# Genome sequence of the ornamental plant *Aquilegia vulgaris* reveals the flavonoid biosynthesis gene repertoire

**DOI:** 10.1101/2024.12.16.628782

**Authors:** Julie Anne V. S. de Oliveira, Ronja Friedhoff, Katharina Wolff, Boas Pucker

## Abstract

*Aquilegia vulgaris* is a widespread ornamental plant. The species is well known for its extensive variation of different flower colors and can even be considered as a model species for the evolution of flower morphology. Anthocyanins are a major pigment group responsible for pigmentation of flowers in *A. vulgaris* and many plant species. Here, we report a highly continuous genome sequence of an European *Aquilegia vulgaris* plant displaying purple flowers and a genome sequence of a plant displaying white flowers. The corresponding annotation facilitates research on flower color and morphology evolution. Long-read alignments revealed different structural variants in an anthocyanidin synthase (*ANS*) gene, crucial for pigment biosynthesis, that could explain the white flower phenotype. Candidate genes for all steps in the core anthocyanidin biosynthesis were identified. The identification of a flavonoid 3’,5’ hydroxylase (*F3’5’H*), a gene essential for the biosynthesis of bluish delphinidin derivatives, corroborates previous reports about metabolites and transcripts in *A. vulgaris*.

## Additional file 1 for "Genome sequence of the ornamental plant *Aquilegia vulgaris* reveals the flavonoid biosynthesis gene repertoire" (part 1 of 3)

	ERR13363474	SRR23342000	SRR23342001	SRR23342002	SRR23342003	SRR23342004	SRR23342005	SRR23342006	SRR23342007	SRR23342008	SRR23342009	SRR23342010	SRR23342011	SRR26667430	SRR26667431	SRR26667432	SRR26667433	SRR26667434	SRR26667435	SRR26667436	SRR26667437	SRR26667438	SRR26667439	SRR26667440	SRR26667441
AV00001.1	0.977192	2.53059	11.5902	6.38379	9.48288	5.27389	2.20945	3.04759	8.39138	1.88293	1.09276	6.57343	7.19703	7.7129	16.0419	17.0907	16.998	9.59009	11.9845	7.85967	3.39061	14.7648	10.8222	16.6745	18.4902
AV00001.2	0.0640155	0.00436138	0.0	0.0	0.0	0.0	0.0	0.0	0.0	0.0	0.0	0.0	0.0	0.0	0.0	0.0	0.0	0.0	0.0	0.0	0.0	0.0	0.0	0.0	0.0
AV00001.3	0.0	0.0	0.0493964	0.0	0.0	0.0454888	0.0	0.0	0.0	0.0	0.0	0.0	0.0	0.160375	0.0	0.0629127	0.0	0.0	0.0	0.1348	0.0	0.0	0.23878	0.0	0.0
AV00001.4	0.953888	1.85647	0.325175	2.64913	1.55444	1.17224	1.98933	2.6372	2.3206e-06	0.959103	1.71965	0.977058	2.77384	6.68146	0.0	2.47499e-06	0.305253	4.3618	1.43344	4.87736	2.47588	5.23905e-09	2.05537	0.0	0.00108505
AV00001.5	1.38007	3.6788	4.14666	4.56359	5.83345	9.29554	7.49784	6.17367	3.36787	3.5584	4.94753	4.03246	6.45663	14.0555	7.65088	6.64143	6.53608	14.495	17.2506	12.5498	4.73998	10.9654	12.9244	7.42504	8.3169
AV00002.1	1.52006	9.72249	6.57152	9.77796	6.85174	16.3247	6.93113	15.662	8.30262	13.8532	4.13724	6.85727	8.05601	22.6907	11.3772	9.77182	16.2886	18.7173	20.0958	23.0609	10.3805	9.89557	5.23575	8.93321	12.5181
AV00003.1	28.9371	32.792	29.3755	47.0587	37.9623	65.3943	32.442	46.1218	39.2692	31.7467	33.7815	42.5059	42.3549	3.89573	2.30163	2.78692	2.99911	5.00273	2.40893	4.27949	2.54644	1.85809	3.69458	3.14229	3.46707
AV00004.1	0.0	0.757506	0.0	0.00138963	0.000126601	0.0	0.0003176	0.0	0.0	0.00295077	0.215121	0.0	0.0	0.0	0.0	0.0	0.0	0.0	0.0	0.0	3.69316e-07	0.294403	0.0	0.0	0.0
AV00004.2	1.81091	1.30138	7.0914	3.9109	3.72949	10.8413	4.59396	6.31833	9.39605	1.85213	1.67316	8.24497	6.51846	2.46124	1.42907	1.73394	1.50017	1.79488	1.6194	1.98781	0.550075	1.84079	1.45122	1.93163	1.73233
AV00004.3	2.31316	0.488315	7.77097e-07	0.750639	1.3222e-07	1.0214	2.95643e-05	2.67158e-05	0.000774388	0.00378791	3.22369e-08	4.35993e-05	0.0054641	1.77187e-08	3.72429e-09	3.12807e-09	5.66679e-10	2.53767e-08	0.0	3.91004e-08	9.75847e-09	2.54947e-08	8.94826e-09	0.0	0.0
AV00004.4	2.72624	7.30251	2.38094	2.54575	2.19782	9.69806	15.8778	6.99772	6.05655	4.80598	8.34592	6.99686	5.6981	0.589182	0.257003	0.394953	0.0151956	1.50206	6.05648e-10	1.09028	0.374182	1.32918	1.08349	0.0	0.0
AV00005.1	0.0431828	0.00576392	0.0699691	0.0	0.118423	0.0	0.0544699	0.0741341	8.8933e-10	0.0	0.0338316	0.198318	0.138407	0.775415	0.350565	0.319067	0.539251	0.655906	0.695914	0.352965	0.726135	0.340321	0.332156	1.06924	1.24618
AV00005.2	0.0	0.0	0.0	0.0951942	0.0	0.0563048	0.0	0.0	0.143899	0.0	0.0	0.0	0.0	2.70831	1.31635	1.23385	1.17565	1.95568	1.83373	1.3483	1.34116	1.81636	1.98574	3.60186	3.12314
AV00005.3	0.0	0.0	0.0	0.0	0.0	0.0	0.023466	0.0	0.0	0.0321898	0.0	0.0	0.0	0.171734	0.40711	0.14923	0.0	5.76107e-08	0.0	0.513512	0.0	0.389838	0.0	1.32639	1.399
AV00005.4	0.086	0.395031	0.12414	0.0906316	0.355469	0.788337	0.158542	0.787453	0.134605	0.132682	0.0893422	0.509855	0.115855	4.10051	3.33577	2.11994	1.77525	4.97445	4.1859	4.6514	11.7476	3.37116	1.30561	6.10491	5.3879
AV00006.1	0.235344	0.473064	0.433077	0.223836	0.617763	0.855932	0.450039	0.631707	0.843321	0.345377	0.0601936	0.561041	0.512853	1.22149	1.43234	0.893022	1.09661	1.70741	1.19715	1.86922	1.46108	0.726652	1.25869	1.66749	1.61069
AV00007.1	0.0793019	0.328061	0.53612	0.647888	0.584073	1.04693	0.595176	0.36926	0.876267	0.279352	0.358604	1.21387	1.23709	1.90071	1.03992	0.64592	1.1362	1.80692	0.879829	1.71782	1.36446	1.5587	0.464998	1.10353	0.721758
AV00008.1	0.191999	0.0	0.0384327	0.0	0.0	0.0	0.102997	0.0398757	0.169263	0.0	0.0	0.210314	0.0829556	0.0475209	0.0	0.0488707	0.0	0.102883	0.0	0.0	0.0	0.0884527	0.0454902	0.0	0.0
AV00009.1	0.0	0.0	0.0	0.0	0.0	0.0	0.0	0.0	0.0	0.0	0.0	0.0	0.0	0.0	0.0	0.0	0.0	0.0	0.0	0.550435	0.0	0.0	0.0	0.0	0.0
AV00010.1	16.4527	21.8926	43.6704	39.5283	29.9697	29.6551	17.786	16.2738	28.824	21.4899	26.3848	30.2743	41.3807	75.3053	103.234	85.7326	96.9926	80.2739	79.352	80.7757	96.7741	73.2052	78.1781	94.5462	116.802
AV00011.1	0.0150615	0.164188	0.3788	0.0	0.402479	0.517662	0.220694	0.366182	0.168824	0.0	0.0	0.319381	0.0	0.0761939	0.0755658	0.0	0.250978	0.0	0.0	0.0	0.0462722	0.0	0.162528	0.0	0.0
AV00011.2	0.0	0.0	0.0	0.363967	0.0	0.0	0.0	0.0	0.0	0.72319	0.0951667	0.0	0.156049	0.0	0.0	0.248176	0.0	0.0	0.0561669	0.0	0.0	0.392679	0.0	0.0861697	0.0
AV00012.1	0.658913	1.24526	2.774	2.48617	3.36079	3.25129	1.92232	1.85635	2.7095	1.3383	1.10597	3.1903	3.13331	10.6823	7.63073	8.06986	8.76311	10.8891	8.6592	11.3114	3.927	8.04658	7.89749	10.8613	9.09471
AV00013.1	10.9546	5.12179	11.0187	7.30561	12.7055	3.70402	3.27062	2.53703	5.18809	1.77362	3.46678	10.9083	8.2848	6.69485	10.877	6.89274	12.0924	6.80423	7.01604	11.6893	1.59158	5.02354	14.9609	10.5436	14.0392
AV00014.1	0.0	0.0	0.0	0.0	0.0	0.0	0.0	0.0	0.0	0.0	0.0	0.0	0.0	0.0163938	0.0324567	0.0341047	0.0	0.0177114	0.0	0.0170104	0.0	0.0	0.0	0.0176996	0.0
AV00015.1	1.86353e-10	0.0	0.0	0.0	0.0	0.0	0.0	0.0	0.0	0.0	0.0	0.0	0.0	0.0	0.0	0.0	0.0	0.0	0.0	0.0181072	0.0	0.0	0.0	0.13195	0.0
AV00015.2	0.0560962	0.0	0.0	0.0	0.0	0.0254016	0.0	0.0	0.0	0.0	0.0	0.0	0.0	0.0	0.0	0.0922938	0.022239	0.0383668	0.0333939	0.0	0.0	0.0	0.0	0.0	0.0
AV00016.1	0.0	0.0	0.0	0.0	0.0	0.0	0.0	0.0	0.178799	0.0	0.0	0.0	0.0	0.103097	0.0	0.0	0.0	0.0	0.0971453	0.0	0.0	0.0	0.0	0.0	0.0
AV00017.1	0.0337635	0.0	0.0	0.0	0.0	0.0	0.0	0.0	0.0	0.0	0.0	0.0	0.0	0.793371	6.28949	3.10618	7.18221	1.14542	2.32862	0.737961	0.0753417	10.9322	7.30224	2.19583	0.0
AV00018.1	0.0	0.0	0.0	0.0	0.0	0.0	0.0	0.0	0.0	0.0	0.0	0.0	0.0	0.0	0.0	0.0	0.0	0.0	0.0	0.0	0.0	0.125642	0.137006	0.0	0.0
AV00019.1	13.509	5.03193	19.2918	12.924	10.8652	14.945	5.11952	0.00139583	0.00126719	4.76081	10.3571	9.23794	12.0812	14.1234	25.7645	7.3928	20.515	15.1672	13.275	14.5596	23.1535	26.8988	13.2926	22.3	29.5827
AV00019.2	4.00917e-10	5.08215	0.00460999	0.464853	0.473864	0.441999	5.38002	6.50833	10.9458	5.16233	0.222809	4.05504	3.54926	16.0573	0.00188684	19.1481	4.60811	9.26843	13.646	8.23502	2.13918	0.0711324	12.6397	8.90651	0.00195643
AV00020.1	2.17726	6.81005	9.70905	8.8917	8.30748	8.8524	6.72369	4.96897	6.81656	6.348	5.3746	8.39152	11.2688	10.9649	15.0478	20.7062	16.3332	12.106	10.0145	10.8877	5.42476	10.8434	11.5744	12.5233	15.3829
AV00020.2	3.66711e-08	0.0	3.6055e-06	0.000367242	0.836775	0.0382075	0.0	5.85352e-10	1.34894e-09	0.0	0.0	0.0178278	1.11921e-08	13.8796	9.58174	8.18804	12.2449	15.0164	17.4921	19.9578	5.78616	12.203	9.17901	14.5015	9.90593
AV00021.1	8.81036	21.7648	15.5799	15.8261	16.7674	16.8295	18.8151	13.6663	15.0504	20.6513	16.3455	22.3612	15.0137	150.407	98.2292	96.9911	94.5234	95.5835	100.413	100.382	115.744	120.976	121.501	133.666	92.4202
AV00021.2	23.5272	110.218	41.2049	42.4462	26.1882	60.8138	77.3656	42.9285	38.0837	117.201	155.379	58.2868	42.7723	227.017	255.685	218.995	197.65	232.556	210.706	218.493	391.236	288.403	329.435	265.645	175.702
AV00022.1	0.90454	1.77733	0.821299	1.94849	1.65717	3.95033	5.15167	4.04943	1.33911	2.98372	3.53707	1.49503	1.64682	13.1391	12.0949	11.7066	12.354	30.9282	28.9893	39.5408	7.76997	11.9037	14.7803	15.0258	19.1035
AV00022.2	0.0	0.0457286	0.0	0.0753734	0.0	0.451182	0.0	0.346334	0.48543	0.164571	0.0767126	0.183551	0.104858	0.406838	0.0	1.07386	0.176308	1.11298	0.470028	0.939933	0.321648	0.549606	0.313869	0.915991	0.607679
AV00023.1	0.583389	2.02221	3.43	2.60381	3.35071	1.8005	2.67901	3.21364	4.62723	2.39378	1.09556	4.63752	3.56907	0.0	0.125795	0.155661	0.0376185	0.0863218	0.100055	0.0	0.0596764	0.190154	0.0854717	0.250436	0.24097
AV00024.1	0.0	0.0	0.0	0.0	0.0	0.0	0.0	0.0	0.0	0.0	0.0	0.0	0.0	0.0330689	0.0	0.0349193	0.0333091	0.0	0.0	0.0	0.0	0.0	0.0	0.0	0.0
AV00025.1	1.62236	29.2565	35.8215	26.7753	21.1959	7.5924	21.4704	9.37642	8.1388	34.1201	42.4063	19.2371	18.2419	5.15264	11.3967	4.10938	7.32008	11.0769	7.50666	6.29668	5.77588	4.91758	4.62307	5.49131	3.07966
AV00026.1	4.11142	20.8698	42.5044	29.5614	27.0456	9.74271	16.9658	8.26206	7.26124	25.9162	31.9131	28.0635	20.184	5.06331	15.3327	10.4178	6.80446	8.05124	9.60212	4.95844	3.74731	2.76802	4.98077	7.35684	4.14607
AV00027.1	5.88455	15.6389	70.4961	46.8099	61.5558	16.4887	24.0987	9.58014	6.46398	36.5726	17.3824	30.5454	25.0323	7.81465	12.3001	16.3069	5.33871	11.855	13.4402	4.98838	2.32359	6.93382	6.23434	8.57483	6.87388
AV00028.1	0.0	0.0409349	42.0404	20.4086	22.7186	7.83413	4.01065	6.0794	7.12831	8.29763	1.77042	18.0782	4.02108	0.0	5.18271	13.1347	14.0287	7.90788	13.3095	20.3084	3.3574	6.86589	1.67672	14.5462	0.0
AV00029.1	0.140925	0.0	0.218366	0.166591	0.696427	0.0	0.043537	0.0	0.420373	0.349069	0.0	0.173155	1.06969	0.187115	0.940819	1.37851	1.55001	0.660883	0.392336	0.106436	0.733465	0.550677	0.1398	0.475887	0.709997
AV00029.2	0.0	0.0	0.0	0.0	0.0	0.0	0.0	0.0	0.0	0.0	0.0	0.0	0.0	0.0	0.0	0.0	0.0	0.0	0.0	0.0	0.0	0.0	0.0	0.0	0.0
AV00029.3	3.26979	7.1072	11.0388	9.985	10.5152	4.73688	6.12868	3.69927	3.50653	7.61011	10.8229	6.27538	11.2453	11.627	20.3776	16.6309	16.3896	11.4518	11.6791	8.52264	8.88508	13.785	10.8255	12.1923	13.9241
AV00030.1	1.3446	1.58785	6.44213	6.36742	4.61049	4.22213	3.45635	2.56178	2.97912	1.50993	0.844912	6.00232	5.7673	6.25766	7.45999	7.57621	7.37914	8.20243	7.46845	7.04544	4.88856	5.97299	8.03397	8.05473	8.4628
AV00030.2	0.00972257	0.703602	0.10353	0.0625613	0.0	0.0	0.533963	0.0	0.0259649	0.539093	1.2821	0.355007	0.00012232	0.0	0.258593	2.11697	0.000101599	2.03064	0.197553	6.50726e-09	0.228676	0.0	0.167929	0.0	0.487403
AV00030.3	4.01795	11.5359	7.87005	11.6091	7.58458	17.5778	12.8512	6.37158	4.40168	10.6832	12.0175	6.01459	11.4114	10.4989	7.90503	8.89389	7.67564	8.94215	8.01206	10.232	6.35836	8.82772	13.158	10.5478	9.0847
AV00031.1	71.9249	91.5247	170.4	160.052	149.622	179.19	133.691	133.339	116.801	111.936	83.1839	171.092	184.563	316.765	274.45	278.37	263.22	285.79	261.853	282.092	269.843	263.167	266.692	323.024	276.974
AV00032.1	1.18287	1.89136	7.59936	13.3779	17.9229	10.469	4.94799	11.3254	8.04888	8.35246	0.743559	11.0319	7.36874	1.24326	0.682626	0.20362	0.649445	2.25141	1.36455	1.55003	0.175497	0.556575	1.24894	2.20306	0.255697
AV00033.1	4.86277	3.62449	3.19276	3.94108	3.42278	5.43762	11.5769	2.33351	4.62406	2.89366	2.42508	4.95767	6.5494	8.38485	5.66897	5.42716	5.33857	6.24682	11.7977	5.00671	3.7451	2.32375	3.38438	9.66064	8.17311
AV00034.1	0.0	0.0	0.0	0.0	0.0	0.0	0.0	0.0	0.0	0.0	0.0	0.0	0.0	0.0	0.0	0.0	0.0	0.0	0.0	0.0	0.175497	0.0	0.0	0.0	0.0
AV00035.1	0.320039	0.159991	0.351857	0.27428	0.0587897	0.139243	0.21427	0.145844	0.156088	0.122727	0.135039	0.415398	0.21963	1.4408	3.13765	2.94303	2.25784	1.48044	3.04025	1.87586	1.0648	1.38747	2.06592	1.31737	1.84774
AV00036.1	0.331816	0.0563213	0.256001	0.805042	0.654797	0.153695	0.785135	0.371958	0.199472	0.326767	0.120054	0.723006	0.120393	1.24854	0.52073	1.23026	0.354008	0.425544	3.31501	1.53382	0.328429	0.463332	1.07097	1.57548	0.161128
AV00037.1	3.15044	9.06114	22.1194	19.9918	14.6681	15.4131	17.1621	4.32598	4.95368	13.4601	11.6185	12.6283	17.669	34.0061	31.4515	17.1094	31.6253	33.6105	27.36	21.2279	20.5986	19.9644	25.0664	17.6287	31.6038
AV00038.1	0.531758	1.4651	5.46094	2.62112	4.10501	1.9903	2.67537	0.321583	0.354217	1.43942	2.3134	2.40474	3.6742	6.36898	6.59045	4.99104	7.49103	5.28063	5.19543	2.84275	1.27333	5.72461	3.15195	2.64392	5.17188
AV00039.1	0.0	0.0	0.0	1.51439	0.532652	0.0	0.0	0.0	0.0	0.0	0.0	0.0	0.0	0.0	0.0	1.2102	0.0	0.0	0.0	0.0	0.0	0.0	0.0	0.0	0.0
AV00040.1	0.0	0.0	0.0	0.0	0.0	0.0	0.0	0.0	0.0	0.0	0.0	0.0	0.0	0.0	0.0	0.0	0.0	0.0	0.0	0.0	0.0	0.0	0.0	0.0	0.0
AV00041.1	0.0	0.0	0.0	0.0	0.0	0.0	0.0	0.0	0.0	0.0	0.0	0.0	0.0	0.0	0.0	0.0657811	0.0	0.0	0.0	0.0	0.0	0.0	0.0	0.0	0.0
AV00042.1	0.0	11.5403	67.6853	22.8811	24.3709	9.17619	3.72786	3.9825	7.06968	2.82929	5.0655	18.4085	22.5402	7.41813	22.6936	15.8727	8.71323	11.5403	6.49294	10.1542	3.3574	5.37967	14.9816	8.45779	18.3916
AV00043.1	0.123465	1.62566	3.5306	5.80307	4.0541	1.51509	2.73851	3.5512	3.37585	1.9753	0.852943	4.65028	4.71271	10.4146	7.04369	11.5949	6.32527	12.9723	13.9286	10.7763	4.59962	8.66828	9.26096	12.1605	16.9906
AV00043.2	0.0	0.0	0.0	0.0	0.0	0.0	0.0	0.0838801	0.0	0.184717	0.0	0.0	0.0	0.0	0.0	0.0	0.0	0.0	0.0	0.0	0.0	0.0	0.0	0.0	0.0
AV00043.3	0.0	0.113882	0.0	0.117075	0.0	0.76187	5.92164	0.0	0.0	4.89913	0.0	1.15332	1.22406	0.0	0.0	0.0	0.0	0.0	0.0	0.0	0.0	0.0	7.05728e-10	0.0	0.0
AV00043.4	0.393079	5.24467	0.0	2.66769	2.46307	1.28087	1.7634	4.58415	2.99468	4.16557	3.03346	0.417835	7.18093	6.98188	0.37456	3.70833	1.80348	6.64472	5.55974	3.86155	3.03127	10.1216	9.0106	5.97167	4.85536
AV00044.1	0.886556	5.82064	11.0151	7.41024	12.9886	8.23707	4.12703	11.8806	10.186	4.53329	9.14917	10.6638	8.78648	8.7093	7.47549	7.72612	5.99641	5.0808	4.59808	6.82403	5.94466	7.04196	11.3327	6.0287	6.55895
AV00045.1	1.22442	1.82978	3.53372	4.83561	6.08759	7.82951	3.41186	3.74833	7.02218	1.90345	1.80278	7.26316	9.98339	32.4045	21.2761	36.6673	37.3226	41.2483	25.3881	32.1556	17.3003	43.7287	27.7468	47.4035	59.7805
AV00045.2	0.0	0.0	0.0	0.0	0.0	0.0	0.0	0.0	0.0	0.0	0.0	0.0	0.0	0.0	0.0	0.0	0.0	0.0	0.0	0.0	0.0	0.0	0.0	0.0	0.0
AV00045.3	2.67796	0.216551	0.0	0.0	0.0	0.0	0.0	0.0	0.0	0.0892391	0.146731	0.0	0.000378885	0.0	0.0	0.0	0.0	0.0	0.0	0.0	0.0	0.0	0.0	0.0	0.0
AV00046.1	0.0886679	0.910157	0.980094	1.55116	1.59797	1.25324	1.41763	1.20202	1.26993	0.288405	0.0	2.59605	1.55359	5.52253	2.47935	3.55725	2.8663	2.40311	1.29323	1.41327	1.26115	6.16381	4.15839	4.43443	4.54669
AV00046.2	0.0	0.0149784	0.0	0.00224309	0.0	0.0	0.0	0.0	0.0	0.742642	0.0	0.0	0.0	0.0	0.0	0.0	0.0	0.0	0.0	0.0	0.00042126	0.0	0.0	0.0	0.0
AV00046.3	0.463284	2.90852	0.592777	2.36284	0.368451	0.443222	1.35258	0.432511	0.0	4.0502	3.21711	0.0	0.570921	0.650361	0.0	0.0	0.174629	0.0	0.615752	0.357018	1.34795	0.284501	2.00712	0.416343	0.0
AV00047.1	10.5643	30.8562	40.4499	39.6222	36.1592	47.0282	30.849	30.2741	29.9198	36.2117	40.7538	29.0114	57.9385	5.06597	3.7185	5.15914	3.87036	3.6829	3.05098	3.8148	5.02878	4.03484	3.69013	5.34592	8.81803
AV00048.1	1.81749	2.35872	1.19486	1.4659	2.71791	3.86553	1.17134	1.16951	2.02689	2.38556	1.52425	2.52938	2.73007	8.42824	5.95508	8.37456	9.19537	7.71439	4.56217	7.21285	4.65928	11.403	9.60425	11.2348	8.33404
AV00048.2	0.612742	0.0	0.0	0.0	0.32404	0.0	0.0	0.0	0.0	0.0	0.22213	0.0	0.0	0.368518	0.46399	0.299133	0.810547	0.229819	0.0	0.517397	0.10248	1.18022	0.288124	0.0	0.366551
AV00048.3	0.571084	0.726881	0.234919	0.697447	0.224648	0.0	0.665245	0.0	0.31498	0.33845	0.0	0.0	0.0	9.41547	2.91378	0.774977	0.0	2.36921	7.87969	3.32547	1.48196	2.90658	3.13458	3.1019	2.16253
AV00049.1	550.669	2504.25	4912.19	3587.29	4180.08	1355.57	2186.77	3402.53	4533.69	2236.84	967.736	3370.63	2578.72	56.5788	92.4786	99.1798	121.778	61.2122	57.0147	41.5063	92.8419	90.2316	93.2172	108.212	82.0924
AV00050.1	0.218825	0.142985	0.0398104	0.0	0.0454211	0.0699028	0.0	0.206372	0.175204	0.0989149	0.0	0.0	0.0429284	0.0	0.198567	0.660282	2.28942	0.303122	0.115173	0.843854	0.0	0.504196	0.688386	0.173842	0.471777
AV00051.1	0.000982975	0.0028408	6.73112e-07	0.00744501	1.23265	0.00380257	0.000974868	1.35402e-06	0.879437	0.0101591	0.0	0.00520732	1.42702e-05	3.98657	0.00393617	3.54719	0.000922263	0.0476765	1.57651	1.97837	0.00614083	4.38802	0.000510935	3.28416	0.281054
AV00051.2	0.25163	0.880999	0.511653	1.28061	0.875894	1.01102	0.865215	0.518643	0.539758	0.520557	0.617239	1.1097	1.51142	0.00692149	0.611045	0.0316477	0.000768085	1.23677	0.671085	1.32856	2.62999	1.18432	1.69554	0.0097912	1.84616
AV00051.3	0.0577837	0.290393	1.20316	0.624991	0.00356475	0.448716	0.0711205	0.505231	0.00309073	0.547935	0.0	0.49398	0.411632	2.17817	5.05991	2.51137	6.08434	3.60957	3.12667	0.962112	0.408835	0.0583814	4.59394	1.94411	3.34757
AV00051.4	0.0	0.0	0.0	0.0	0.0	0.0	0.189316	0.0	0.0	1.8926e-08	0.0	0.0	0.0	0.0	0.0	0.0	0.0	0.0	0.0	0.0	0.0	0.0	0.0	0.0	0.0
AV00051.5	0.0	0.0	0.0981884	0.0	0.614677	0.151479	0.0	0.0454072	0.0718419	0.052396	0.0	0.34507	0.113272	1.51257	0.731713	0.0850052	0.771794	0.0676066	0.211468	0.260736	0.131413	0.356183	0.620406	0.744356	0.987225
AV00052.1	0.0	0.0	0.0	0.0	0.0	0.0132746	0.0	0.00170702	0.0	0.0	0.0	0.0202979	0.000261609	0.0862184	0.00118801	0.000795856	0.00418878	0.376085	0.30462	0.581707	0.0646568	0.3955	0.000760624	0.413313	0.247938
AV00052.2	0.0	0.0	0.0	0.0	0.0	0.0	0.0	0.0567725	0.0	0.0	0.0	0.0	0.0248825	0.0	0.0590125	0.0481037	0.173838	0.0	0.0	0.0	0.0	1.6448e-10	0.0436206	0.0	0.0
AV00052.3	0.0	0.0	0.0	0.0	0.0	0.0	0.0	0.0	0.0	0.0	0.0	0.0	0.0	0.0	0.0	0.0	0.0	0.0	0.0	0.0	0.0	0.0	0.0	0.0	0.0
AV00053.1	0.00938127	0.034716	0.154915	0.134819	0.236428	0.190534	0.253811	0.154279	0.127467	0.0401694	0.0213929	0.118538	0.186935	0.385154	0.566274	0.303798	0.343888	0.570018	0.417189	0.447577	0.155688	0.263289	0.239289	0.410185	0.263536
AV00054.1	0.0	0.987773	0.0	0.386949	0.0	0.0	0.0	0.763804	0.0	0.0	0.0	0.0	0.0	0.0	0.0	0.0	0.0	0.0	0.402165	0.0	0.0	0.396174	0.0	0.0	0.0
AV00055.1	1.80526	12.5703	12.4463	9.1999	8.26679	8.0029	6.40882	6.78582	11.9604	11.4568	16.9371	10.3046	13.5338	10.5083	52.0988	54.7748	49.1535	50.4902	31.4226	78.1704	7.93688	29.0729	15.6787	12.4779	15.9823
AV00056.1	0.0370335	0.0450103	0.0497665	0.0182108	0.0865053	0.0525523	0.0569497	0.0262445	0.0370964	0.120674	0.0	0.0739114	0.0911983	0.0952568	0.0929739	0.0436946	0.116568	0.0679026	0.0394176	0.0434469	0.0338423	0.0888586	0.044805	0.135253	0.0802751
AV00057.1	0.744556	3.30219	7.28628	7.55778	8.60223	4.11729	1.33296	0.858018	5.98046	3.98067	2.41882	7.94801	11.2194	0.367597	0.0719497	0.188181	0.0	0.0049433	0.338205	0.380339	0.108506	0.425086	0.211732	0.288216	0.00151598
AV00057.2	0.0	0.0	0.0	0.0	0.0	0.0	0.0	0.0	0.21731	0.264417	0.0	0.0	0.0	0.0	0.0	0.0	0.0456327	0.283894	0.0	0.0	0.0	0.0	0.0	0.0	0.0832138
AV00057.3	0.61294	0.822725	0.0	0.0111234	0.0	0.202493	0.345357	0.106499	8.02442e-08	0.0	0.0	0.0273764	0.0	0.210916	0.362865	0.0	0.0	0.0	7.2142e-08	0.217936	0.0	0.0	0.0	0.0	0.0472523
AV00057.4	0.23727	6.49082	4.50144	1.67314	5.9444	0.971793	3.81563	2.69213	3.52742	6.55039	0.619714	3.96439	4.4022	0.0510855	0.0	0.13498	0.490732	0.0	0.0565564	0.00453857	0.321181	0.208661	0.140438	0.407522	0.238552
AV00058.1	0.0	0.0	0.160791	0.0552965	0.0497029	0.0588442	0.0	0.0	0.0479643	0.109816	0.0	0.0	0.0662365	0.0396104	0.113101	0.170438	0.0423326	0.0498423	0.201628	0.120837	0.0	0.144034	0.258381	0.086644	0.144919
AV00058.2	0.0186864	0.102012	0.064372	0.019918	0.0812948	0.209685	0.207526	0.168413	0.120584	0.243878	0.0570245	0.0	0.0	0.309828	0.0873609	0.276065	0.373219	0.147171	0.409765	0.092003	0.583841	0.0	0.235768	0.107377	0.126716
AV00058.3	0.0700749	0.853544	0.012365	0.0	0.0703586	0.345705	0.41859	0.0	0.025572	0.227048	0.158897	0.642109	0.50325	0.878323	0.619631	0.0	0.0	0.0	1.77045e-09	0.166332	0.0	0.590814	0.204582	0.778081	0.0
AV00058.4	0.0	0.0	0.0496043	0.0	0.0	0.108572	0.0	0.0	0.0	0.0	0.0	0.0	0.0	0.0	0.688426	0.0	0.0	0.476748	0.484057	0.399332	0.0	0.0	0.968884	1.35454	0.753903
AV00059.1	0.408695	0.0	0.0	0.0	0.0	0.0	0.0	0.0	0.0	1.22816	0.0	0.0	0.0	0.560075	0.591605	1.23736	0.0	1.21528	1.62502	0.61233	0.0	1.13041	2.35461	1.88759	0.622138
AV00060.1	0.0	0.0	0.0	0.0	0.0	0.0	0.0	0.0	0.0	0.0	0.353053	0.0	0.0	0.0	0.0	0.0	0.0	0.0	0.0	0.0	0.0	0.0	0.0	0.0	0.0
AV00060.2	0.00934111	0.0	0.0	0.0	0.0	0.0	0.0	0.0	0.0	0.0	0.30368	0.0	0.0	0.0231373	0.0	0.0	0.0	0.0	0.0	0.0	0.0189088	0.0215421	0.0	0.0	0.0
AV00060.3	0.0	0.0	0.0	0.0	0.0	0.0	0.0	0.0	0.0	0.0	0.0	0.0	0.0	0.0	0.0	0.0	0.0	0.0	0.0	0.0	0.0	0.0	0.0	0.0	0.0
AV00060.4	0.0	0.0	0.0	0.0	0.0	0.0	0.0	0.0	0.0	0.0	0.0407687	0.0	0.0	0.0	0.0	0.0360072	0.0	0.0	0.0	0.0	0.0	0.0	0.0	0.0	0.0
AV00061.1	4.1709	6.89068	17.7445	13.4886	17.7107	21.3117	10.5746	15.6833	14.7526	7.3884	7.71032	10.9687	18.7513	5.31941	6.49712	5.43265	7.40139	6.41066	6.55339	8.08601	2.05344	5.94519	3.29234	3.05442	2.43928
AV00062.1	4.81291	9.41256	10.6947	12.6061	10.5271	14.067	15.5463	13.5855	12.4716	13.6712	8.2835	12.6627	13.2976	67.4564	34.28	42.9417	44.5772	52.1181	46.192	61.6162	27.6684	66.6561	63.1265	57.2791	51.5735
AV00062.2	0.0400604	0.0	0.0	0.200841	0.0	0.103082	0.0	0.142825	0.0	0.0760588	0.0	0.0	0.0	0.334226	0.0	0.286096	0.140188	0.356414	2.14352	0.31714	0.0919386	0.565741	0.0	0.0	0.624703
AV00062.3	1.76285	21.0477	6.35251	5.49378	6.94139	5.83734	4.98708	5.18987	3.85988	4.51829	24.6746	3.83518	0.514708	0.0	22.6584	13.0251	6.70666	8.61284	8.88211	0.0	26.7609	2.25027	7.31806	7.87242e-08	0.0
AV00062.4	0.0	0.0	0.0	0.0	0.125046	0.0	0.0	0.0	0.0	0.0	0.0	0.0	0.0	0.0	0.0	0.0	0.631332	0.0	0.211567	0.0	0.0	0.145353	0.165118	0.14297	0.0
AV00063.1	0.0	0.64957	0.0	7.04338	11.0877	2.08848	0.0	2.21902	2.39371	5.12583	5.89534	1.59324	3.45917	1.7682	0.0	21.0339	22.3658	9.17248	0.0	7.49916	1.91205	15.16	15.6541	1.66083	5.47323
AV00063.2	0.0	0.00353209	3.90856e-08	2.08435e-05	0.0	1.62733e-07	3.96113e-08	3.99725e-07	0.00216486	8.157	28.4919	10.0435	0.0	0.0	3.92217e-08	7.54125e-06	0.0520699	8.2148e-05	0.0	4.58275e-06	0.0	0.0	0.0	0.0190918	1.5241e-08
AV00064.1	0.479877	0.434312	0.70885	0.621942	0.703985	0.936317	2.34003	0.415194	1.82027	0.886154	1.45896	1.24069	1.31674	4.88487	3.24389	3.83437	2.71032	5.28378	7.56743	6.91294	3.03551	5.05554	3.89584	2.46755	3.53601
AV00065.1	3.77306	1.96388	3.92014	4.21925	3.18247	4.38953	2.4665	2.25195	2.41761	1.92518	1.96383	2.95646	4.11972	9.96708	9.07495	9.79118	9.12853	9.24885	10.0673	9.37353	4.76461	9.44097	9.06476	9.85898	11.1312
AV00066.1	62.8505	591.636	2029.55	1812.44	1702.35	156.685	63.5236	58.306	1068.86	591.789	345.882	748.81	1357.57	0.211736	0.116762	0.0	0.0593928	0.0	0.0	0.0	0.113572	0.0667442	0.19946	0.175369	0.576597
AV00066.2	20.6414	549.717	0.0	2.02333e-05	0.0	32.1762	37.9524	7.91935	0.0	673.924	778.965	0.0	18.3865	0.0874927	0.0	0.0	0.0	0.0539939	0.0	0.0	0.294499	0.0723899	0.134992	0.0	0.0
AV00066.3	0.0	0.0	0.0	0.0	0.0	0.0	0.0	0.0	0.0	0.0	0.0	0.0	0.0	0.0	0.0	0.0734466	0.0	0.0	0.066874	0.0740304	0.0	0.0	0.0	0.096657	0.0
AV00067.1	44.6487	131.984	100.843	140.773	119.508	106.181	126.643	112.213	107.894	102.593	111.552	105.591	107.718	154.844	170.21	148.356	153.115	147.87	138.878	125.103	177.77	161.488	180.157	181.895	173.757
AV00067.2	0.0	0.0	0.0	0.0	0.275243	0.0	0.0	0.0	0.0	0.0	0.0	0.12943	0.0	0.0	0.0	0.0	0.312956	0.0	0.0	0.0	0.104866	0.0	0.410565	0.0	0.529433
AV00067.3	5.43319e-07	0.0	0.0	0.0	0.0	0.0	0.0	0.0	0.0	0.0	5.2897	0.0	0.0	0.0	0.0	0.0	0.0	0.0	0.0	0.0	0.0	0.0	0.0	0.0	0.0
AV00067.4	0.0	0.0	0.0	0.164646	0.0	0.0	0.12567	0.0	0.0	0.0	0.0	0.0	0.0	1.10813	0.0	0.0	0.0	0.0	0.0	0.0	0.0	0.0	0.0	0.23867	0.0
AV00067.5	0.0	0.0	0.0	0.0	0.0	0.0	0.0	0.0	0.0	0.0	0.0	0.0	0.0	0.0	0.0	0.29241	0.0	0.634583	0.0	0.712939	0.0	0.0	0.0	0.411139	0.0
AV00067.6	0.0	0.218256	1.59684	0.302037	0.0	0.0	0.0	0.0	0.708767	0.357626	0.0	0.0	0.0	1.60184	0.0	0.402878	1.29797	1.77749	0.807439	0.0	0.0	0.689859	1.13849	1.85778	0.484176
AV00067.7	0.0	0.0	0.0	0.0	0.0	0.0	0.0	0.0	0.0	0.0	0.0	0.0	0.0	0.0	0.0	0.0	0.0	0.0	0.0	0.0	0.0	0.0	0.0	0.0	0.0
AV00067.8	0.0	0.0	50.0	5.40536	0.0	0.0	0.0	1.12384e-07	10.1251	0.0	0.0	39.0079	0.0	58.8599	81.7964	126.583	79.1472	41.0752	43.6749	59.1443	0.0	179.529	93.1616	90.321	34.0672
AV00068.1	7.10199	12.1107	33.7886	30.0817	37.0927	30.8341	24.3782	31.9108	33.8559	17.099	15.0903	29.2125	24.5494	7.80272	6.08564	4.13166	5.08196	4.38859	5.67469	5.27063	4.61959	5.18625	6.7543	6.32675	5.41122
AV00068.2	0.956308	20.6149	1.15326	4.47423	0.0	8.1128	16.898	9.97784	0.100901	15.5148	32.5294	0.000573444	3.79973	0.0	0.0	0.587079	0.0	0.0	0.000548646	4.37379e-08	1.17257	0.0	0.0305658	0.0	0.0
AV00069.1	0.657908	0.277464	1.64906	1.73417	5.30557	0.39448	2.38748	3.38508	6.11715	1.28519	0.0	8.86774	6.41548	113.011	106.443	115.394	101.679	107.332	127.953	115.222	10.5927	103.645	100.578	56.4722	51.2286
AV00069.2	0.343682	0.325685	0.0	0.0	0.134659	0.0	0.170338	0.638711	0.355168	0.0	0.0	0.831435	0.361645	11.9552	11.8329	12.9531	9.93263	21.9845	23.1341	18.3114	1.92017	4.36548	9.33468	4.02825	2.38536
AV00069.3	2.55777	6.36991	1.22494	3.22752	2.48188	0.868908	6.05491	5.94283	7.5024	5.27465	1.74802	7.99242	8.31056	38.0813	70.1674	80.6492	62.7751	103.432	106.27	95.6956	42.4981	39.3731	66.7135	28.4806	27.2228
AV00069.4	0.156051	0.108488	0.195906	0.104956	0.192768	0.0	0.564611	0.75711	0.913887	0.0	0.0	0.669746	1.00168	6.02177	11.5196	18.8239	12.0772	19.4956	20.8073	16.894	1.10614	7.88227	10.2771	7.75935	6.17655
AV00069.5	0.0422161	0.316781	0.100614	0.126306	0.310677	0.0863714	0.0906759	0.329633	0.580803	0.0	0.131997	1.52144	0.873099	6.05911	13.8115	14.5794	11.2642	15.4062	19.0394	13.7529	0.705924	8.78688	8.52724	5.43535	5.14332
AV00069.6	0.0	0.0	0.0	0.0	0.0	0.0	0.0	0.0	0.0	0.0	0.0	0.0	0.0	0.798348	0.294911	0.0	0.0	0.0	0.523466	0.0	0.0	0.159161	0.184932	0.0	0.273154
AV00070.1	0.0	0.0	0.0	0.0	0.0	0.0	0.0	0.0	0.0	0.0	0.0	0.0	0.0	0.0	0.0	0.0	0.0	0.0	0.0	0.0	0.0	0.0	0.0	0.0	0.0
AV00070.2	3.63831	1.29688	0.0	6.77775e-05	0.0	6.73571e-06	2.82091e-06	0.0	0.0	3.85991	2.14707	0.0	0.0	0.0	0.0	0.0	0.0	0.0	0.0	0.0	0.000902645	0.0	0.0	0.0	0.0
AV00070.3	7.629	7.30079	8.79911	11.133	12.0075	18.9909	10.8004	5.32013	7.26482	8.63014	8.36705	7.1475	12.4561	94.2616	121.264	118.922	126.711	137.571	125.748	148.911	58.6481	97.7866	89.8138	84.8221	94.6237
AV00070.4	0.0	0.0	0.0	0.0	0.0	0.0	0.0	0.0	0.0	0.0	0.0	0.0	0.0	0.462336	0.28861	0.322471	0.150772	0.074704	0.0649475	0.142384	0.0565494	0.0	0.0	0.0	0.351966
AV00070.5	0.024154	0.0862162	0.0	0.212346	0.066964	0.157572	0.232652	0.0	0.150953	0.0	0.0	0.0	0.0679001	0.665824	3.09138	2.90782	2.25754	1.70948	1.48903	2.07571	0.458064	1.06134	0.588327	0.981679	1.36375
AV00070.6	43.6966	52.3985	26.7904	29.0643	31.239	50.133	51.0278	15.5103	17.8177	74.3042	71.0295	20.5094	42.0071	166.615	307.88	221.124	259.492	285.92	276.99	282.441	293.924	221.131	254.062	169.265	191.757
AV00070.7	0.0	0.0	0.0	0.0	0.0	0.0	0.0	0.0	0.0	0.0	0.0	0.0	0.0	0.0	0.0	0.0	0.0	0.0	0.0	0.0	0.0	0.0	0.0	0.0	0.322109
AV00071.1	0.0570965	0.288167	0.0553176	0.119512	0.168538	0.132415	0.332998	0.177116	0.0401838	0.0477577	0.651655	0.0636563	0.0640849	0.469831	0.399518	0.593803	0.690548	1.42122	1.48058	1.8398	0.514645	0.704245	0.649379	0.771942	0.706394
AV00072.1	5.97774	25.1946	35.0467	25.8349	33.7741	23.7364	26.6312	32.181	44.8412	25.889	18.0599	50.3782	31.6928	2.06751	1.67493	1.47473	1.14473	1.4356	0.887298	0.959981	1.08157	1.38797	1.69434	1.63536	1.24215
AV00073.1	0.0181234	0.0109923	0.0243293	0.01333	0.0281394	0.0329065	0.011101	0.0	0.0	0.0206304	0.0	0.0	0.0	0.0306516	0.0909588	0.0478432	0.0931079	0.0827827	0.0288252	0.0	0.0495763	0.12975	0.087066	0.0330706	0.14113
AV00074.1	0.0	0.0	0.0	0.0	0.0	0.0	0.0	0.0	0.0	0.0	0.0	0.0	0.0	0.442757	0.112656	0.0567556	0.0566213	0.0	0.0520523	0.0	0.0453668	0.462395	0.0796862	0.61276	0.391531
AV00075.1	8.0078	39.7366	33.4014	32.3899	39.5749	36.982	38.4507	43.4497	26.0852	26.6678	25.5941	30.6964	33.3525	44.4542	53.3522	40.0631	42.4285	43.8553	39.283	35.2992	60.9361	44.0374	45.6309	40.5161	45.8358
AV00076.1	23.8682	55.2543	58.744	43.0727	58.9794	46.0961	49.3342	43.689	70.654	68.89	42.0588	83.6981	57.4145	309.677	219.01	225.733	233.211	212.688	249.768	210.911	196.891	293.3	280.296	332.66	236.979
AV00076.2	66.7813	374.887	168.222	148.141	117.344	164.229	265.833	158.084	183.035	547.459	453.94	211.608	151.021	687.121	546.317	551.607	458.666	654.194	683.295	509.888	940.209	801.854	785.521	658.14	372.945
AV00077.1	0.0616303	0.082396	0.215333	0.222129	0.293276	0.344833	0.0985667	0.148498	0.185207	0.0769045	0.0	0.304432	0.236764	0.669665	0.223996	0.31482	0.285696	0.440712	0.439338	0.236984	0.312576	0.343415	0.492975	0.483932	0.68327
AV00078.1	0.0	0.0	0.0	0.0	0.0	0.0	0.0	0.0	0.0	0.173262	0.0	0.0	0.0	0.0	0.15743	0.106172	0.105684	0.0	0.0486222	0.161938	0.0	0.288287	0.0	0.0571002	0.0
AV00079.1	0.0	0.0	0.389461	1.22391	0.430822	1.28411	0.0	2.02844	0.0	0.0	0.0	1.23957	2.03006	1.34771	0.482287	1.39912	0.94542	1.44341	0.0	2.42905	2.64753	2.52442	1.40441	6.29653	4.66799
AV00080.1	0.00329187	0.0	0.0	0.0	0.0	0.0	0.0	0.0	0.0	0.0	0.0	0.0	0.00730665	0.0	0.0165318	0.0262798	0.0	0.00906736	0.0	0.0	0.0	0.0	0.0	0.0	0.0
AV00081.1	1.19589	1.85962	2.98977	2.39471	2.95086	2.43503	1.16837	1.15113	2.75643	1.24139	0.137585	2.53405	5.29235	5.73343	5.76206	7.12429	8.72799	4.96779	5.75083	5.31337	2.53524	5.23641	5.18015	7.23558	4.47458
AV00081.2	3.97979e-07	0.875114	0.0	6.24331e-08	0.0	0.0	1.94728	0.0	0.0	0.0	0.229309	0.540495	0.0	0.0	0.0	0.0	0.0	1.65593	0.0	0.0	1.19667	0.0	0.0	0.249892	0.0
AV00081.3	0.0	0.0	0.308291	0.0	0.70149	1.09014	0.0	0.0	0.0	0.0	0.0	0.303554	0.0	0.812996	0.44439	0.475435	0.196016	0.0	0.789801	0.613135	0.365811	0.47013	0.26387	1.0424	2.11781
AV00081.4	0.882048	2.01931	0.0	3.03336	1.37753	1.76961	2.158	1.52409	1.05432	4.73896	2.76458	1.10026	1.30379	1.7735	3.42372	2.81265	1.5823	1.03722	0.35486	2.06085	5.79182	4.35008	3.11674	3.12413	4.56266
AV00081.5	0.0	0.0	0.0	0.0	0.0	0.0	0.0	0.0	0.0	0.0	0.0	0.0	0.0	0.0	0.0	0.0	0.0	0.0	0.0	0.0	0.0	0.0	0.0	0.0	0.0
AV00082.1	21.3417	47.9415	64.1701	74.0425	40.0442	66.5868	60.3853	60.3815	36.8018	44.8606	52.5011	46.082	68.21	23.2	71.9537	71.877	62.9006	82.2552	61.5807	54.7882	80.4629	44.7176	53.1556	68.4398	128.889
AV00082.2	0.0	0.0	1.84174	4.86016	16.0598	35.853	20.3144	28.6488	6.55613	0.00101969	0.885212	9.86384	1.82372e-07	42.1698	0.446468	10.392	2.5104	35.8792	48.2436	54.5066	0.0	30.7882	25.0113	23.1154	0.0
AV00082.3	15.7685	8.52848	3.54298	19.7028	8.79225	34.49	51.7259	44.7082	20.591	1.0094e-07	2.83784	19.9153	44.0893	3.43097	4.34466	2.80039e-05	0.0118005	1.75931	34.9423	10.2285	19.1105	0.0	27.3213	61.5323	29.1672
AV00082.4	0.0358246	62.1177	62.7229	63.7068	56.4137	42.7414	37.4889	35.7717	31.5764	52.0784	79.1404	37.6139	43.3734	28.661	46.8106	60.2031	70.8213	97.1248	48.0049	77.6616	80.9633	35.0529	21.8288	1.49875	50.4089
AV00083.1	0.0	0.0	0.0	0.0	0.0	0.0	0.0	0.0	0.0	0.0	0.0	0.0	0.0	0.0	0.0	0.0	0.0	0.0	0.0	0.0	0.0	0.0	0.0158235	0.0	0.0
AV00084.1	0.0167264	0.0	0.0	0.0	0.0	0.0	0.0	0.0	0.0	0.0	0.0	0.0	0.0	0.0	0.0	0.0	0.0	0.0	0.0	0.0	0.0	0.0	0.0	0.0	0.0
AV00084.2	0.0	0.0	0.0	0.0	0.0	0.0	0.0	0.0	0.0	0.0	0.0	0.0	0.0	0.0	0.0	0.0	0.0	0.0	0.0	0.0	0.0	0.0	0.0	0.0	0.0
AV00084.3	0.0	0.0	0.0	0.0	0.0	0.0	0.015741	0.0	0.0	0.0	0.0	0.0175242	0.0	0.0	0.0	0.0	0.0201248	0.0	0.0	0.0	0.0	0.0	0.0	0.0	0.0
AV00084.4	0.0	0.0	0.0	0.0	0.0	0.0	0.0	0.0	0.0	0.0	0.0	0.0	0.0	0.0	0.0	0.0	0.0	0.0	0.0	0.0	0.0	0.0	0.0	0.0	0.0
AV00084.5	0.0	0.0	0.0	0.0	0.0	0.0	0.154664	0.0	0.0	0.0	0.0	0.0	0.0	0.0	0.0	0.0	0.0	0.0	0.0	0.0	0.0	0.0	0.0	0.0	0.0
AV00085.1	0.92727	1.6308	3.38827	4.51193	4.21628	4.62063	3.16657	3.49024	5.2842	1.55833	0.250296	7.42723	4.83706	20.1916	17.1505	15.0478	14.2582	19.7699	19.6282	21.87	3.12784	15.947	16.6897	19.5494	17.7534
AV00085.2	0.0159136	0.0322846	0.0	0.0	0.0	0.103252	0.0	0.0	0.158535	0.0	0.0	0.0	0.0	0.0847605	0.0	0.224192	0.219023	0.241583	0.561208	0.539335	0.0	0.0	0.324403	0.588796	0.670651
AV00085.3	0.0	0.0	0.0	0.0	6.38379e-05	0.0	0.0	0.0	0.0	0.0194068	0.0	0.0	0.0	0.0	0.0	0.0	0.0	0.0	0.0	0.0	5.51406e-06	0.0	0.0	0.0	0.0
AV00085.4	0.916718	3.25535	1.01468	1.92299	1.69537	3.24259	3.96163	3.58512	1.04245	3.13806	2.6794	0.837336	3.11885	2.32226	3.62929	4.26017	3.39077	0.79858	0.972786	0.0941288	10.6878	0.570717	3.176	9.33137e-08	3.77553
AV00085.5	0.0	0.0	0.0	0.0	0.0	0.0	0.0	0.0	0.0	9.78339e-06	0.0	0.0	0.0	0.0	0.0	0.0	0.0	0.0	0.0	0.0	0.0	0.0	0.0	0.0	0.0
AV00086.1	0.398004	1.47039	0.609241	1.71827	0.532844	1.43043	1.46541	1.01652	1.84964	1.73737	0.343888	2.48765	2.16364	19.3204	26.8942	17.1595	14.0469	18.3574	22.6883	17.3929	17.4657	19.7093	18.7696	19.9076	15.8458
AV00087.1	0.463234	0.539518	0.427301	0.62747	0.604075	0.870279	0.79602	0.538727	0.531493	0.54487	0.639723	1.13034	1.4888	1.62572	2.07668	2.01836	3.07917	2.47734	2.21488	1.82297	2.2878	2.54162	2.21516	2.95487	3.79355
AV00088.1	769.685	1894.86	1970.66	1382.42	2538.83	1639.19	1920.09	3610.27	3237.11	886.398	767.395	3450.55	2896.34	0.304625	1.55487	0.775026	0.44769	0.906049	1.30914	1.62055	0.293808	0.3481	0.193508	0.332608	0.157577
AV00089.1	0.0	0.0	0.0	0.0	0.0	0.0	0.0	0.0	0.0	0.0	0.0	0.0	0.0	0.0	0.0	0.0	0.0	0.0	2.63825	0.0	0.0	0.0	1.19098	1.17528	0.743304
AV00090.1	0.0	0.0	0.0	0.0	0.0	0.0	0.0	0.0	0.576406	0.0	0.0	0.556473	0.0	0.0	0.0	0.0	0.0	5.85813	0.0	14.8832	0.0	0.0	0.0	5.90357	0.0
AV00090.2	0.0	0.0	1.20048	0.63673	0.0	1.16451	0.572948	0.687675	0.0	0.0	0.0	0.0	0.0	0.0	0.0	0.0	2.77123	0.0	3.50979	0.0	0.570862	0.0	0.0	0.0	0.0
AV00091.1	0.0	11.1306	24.1566	19.5277	16.3441	14.1692	16.2952	14.6868	9.86193	11.9323	15.2669	5.95439	9.67539	0.182415	0.165106	0.486198	0.410308	0.50949	0.299933	0.418216	0.551279	0.29364	0.381785	0.0	0.0
AV00091.2	0.0	0.0	0.00347835	0.0	0.0	0.4692	0.0	0.0	0.0	0.0	0.110455	0.0	0.0	0.0	0.0	0.0	0.0	0.0	0.0	0.0	0.0	0.0	0.0	0.0	0.643653
AV00091.3	0.315219	0.65805	0.430456	0.22613	0.313175	0.259257	0.0	0.526031	1.20279	0.0	0.299209	0.533867	0.535193	0.0	0.0	0.0	0.0	0.0	0.0	0.0	0.0	0.0	0.101673	0.0	0.0
AV00091.4	0.0	0.0	0.0	0.0	0.0	0.0	0.0	0.171508	0.0	0.0	0.0	0.0	0.0	0.0	0.0	0.0	0.0	0.115412	0.0	0.0	0.0	0.0	0.0	0.0	0.0
AV00092.1	0.156203	0.743349	0.455348	0.486787	0.734247	2.63202e-05	0.174496	3.93305e-05	0.708654	0.000133079	6.03599e-06	0.635696	0.27897	3.27441	0.392453	0.0	0.579123	0.0	0.226255	0.0	0.24688	2.58208	1.15615	2.0566	1.73826
AV00092.2	0.0	0.0	0.0	1.98497e-06	0.0	0.0284729	0.0	0.0	2.74473e-08	0.0	0.0	0.0	0.0	0.0	0.0	0.335555	0.0	0.234378	0.0	0.280562	0.539418	0.0	0.177902	0.0	0.0
AV00092.3	0.0	0.0	0.0	0.0	0.0	0.241266	0.0	0.0683731	0.0	0.276531	0.0490552	0.0	0.0	0.0	0.0	0.0	0.0	0.0	0.0	0.0	0.0	0.0	0.0	0.0	0.0
AV00092.4	0.0	0.0	0.0	0.0	0.0	0.0	0.0	0.0	0.0	0.0	0.0	0.0	0.0	0.0	0.0	0.0	0.0	0.0	0.0	0.0	0.0	0.0	0.0	0.0	0.0
AV00092.5	0.0452588	0.918654	0.0	0.140585	0.22549	0.0	0.0592411	0.142201	0.121225	0.374462	1.34531	0.475543	0.691896	4.46835e-08	0.29241	1.20956e-05	0.0	0.115258	0.0439637	0.0	0.705296	0.0	0.0	0.888316	0.186923
AV00093.1	0.84939	2.49709	2.84179	2.8651	3.59509	2.87172	2.22649	2.47679	3.54667	2.3065	1.43185	3.73822	3.63649	1.74582	0.798264	0.827039	0.811965	1.15182	1.11315	0.8617	0.961837	0.692618	1.06985	1.57875	1.03055
AV00094.1	0.0	4.99556	0.942198	0.971983	11.7393	2.05465	0.196779	3.77177	0.739794	1.63743	0.325356	0.243851	4.3171	0.271642	0.597572	0.266764	0.0	0.588349	0.0	0.0	0.0	0.243133	1.1049	0.0	0.0
AV00095.1	0.0	1.46794	0.0	0.0	0.0	0.0	0.562724	0.0	0.0	0.0	0.0	2.51337	0.0	0.0	0.0	0.0	0.0	0.0	0.0	0.0	0.0	2.14512	1.37113	0.71032	0.725108
AV00096.1	0.21435	0.319099	0.3795	0.358216	0.174443	0.0450468	0.0228416	0.0	0.252396	0.339411	0.188626	0.0837048	0.0	1.9101	0.663471	1.34077	1.16043	1.0001	0.807833	0.793597	0.591844	0.562002	0.812826	1.03425	0.919031
AV00097.1	0.0	1.74552	0.0	0.0	0.806473	0.154248	1.46886	0.727688	0.405571	0.17099	0.558417	0.0	0.647177	0.617206	0.0	0.107401	1.25685	1.10869	1.37567	1.34866	0.441942	0.713027	1.44112	0.759857	0.402868
AV00097.2	12.5329	35.7309	19.1024	2.61441	29.3385	25.7375	22.3513	29.1353	11.49	8.0372	34.4354	25.3377	39.0656	52.8343	26.8963	2.85678	42.8259	30.2995	36.8465	48.4675	35.7933	17.6115	46.5699	44.1278	64.2493
AV00098.1	0.154736	0.0	0.235999	0.0	0.176255	0.0	0.0	0.0799645	0.0	0.0	0.0	0.0	0.0	0.189289	0.198063	0.0	0.0978215	0.205511	0.267172	0.298755	0.0	0.086757	0.0	0.107439	0.0
AV00099.1	0.04641	0.402837	0.856398	1.11708	1.14249	0.554476	0.42568	0.181338	0.71056	0.707105	0.401836	1.00827	0.875105	3.49952	3.16864	3.1669	2.8607	2.29708	3.26897	1.66796	1.25877	3.06879	1.17747	3.51402	3.51657
AV00099.2	0.0	0.0	0.0	0.369332	0.0	0.0	0.0	0.0	0.0	0.0	0.209203	0.0	0.0	0.0	0.0	0.0	0.0	0.0	0.0	0.0	0.0	0.0	0.0	0.0	0.0
AV00100.1	0.0	0.0	0.279095	0.0	0.304083	0.222662	0.0	0.0	0.0	0.0	0.0	1.1599	1.71799	1.61056	2.46912	1.28023	1.68645	1.73866	1.21528	1.04301	0.273034	0.87338	1.32398	1.52653	0.389069
AV00101.1	0.400916	0.948546	1.31763	1.02345	2.29411	1.58798	1.37728	1.63946	1.04156	0.897958	1.12668	1.85136	1.51457	3.12063	1.99437	2.69496	4.47374	2.81742	2.99236	4.30454	1.71116	2.0921	3.72133	2.41788	2.03397
AV00102.1	19.4519	38.4704	13.9929	22.8535	22.0389	46.2315	33.7575	27.2961	25.8262	55.6812	91.5595	21.0489	22.2368	39.3903	27.977	35.2982	42.0827	47.3264	40.4068	48.8546	37.6259	39.4234	39.1111	37.8444	14.0144
AV00103.1	1.19871	2.86587	2.61573	2.23134	1.88218	2.97788	2.30209	1.30752	2.23615	4.07241	3.2541	1.49086	2.50775	12.0824	12.7142	14.0857	11.2309	13.7097	9.74405	13.1132	5.91443	12.4014	10.422	7.43874	7.29386
AV00103.2	0.489801	0.746851	1.13442	1.50513	0.573226	0.415619	1.09101	1.45794	0.771743	1.45766	0.500994	0.699913	2.11228	3.80429	5.18833	4.98819	4.32821	5.22981	6.05977	5.70787	2.26166	5.74917	4.76863	3.09714	4.10583
AV00103.3	1.12414	0.0	0.0	1.18105	0.0	0.0	0.0	0.0602077	0.0	0.0	0.0	0.129023	0.0	0.0	0.0	2.88542	0.00221109	1.02808	0.0	0.0	0.0	1.93719	0.691065	0.0	2.21774
AV00104.1	0.0	0.00398718	2.09154	4.07646	6.45287	1.62845	1.34251	0.0	1.9733	0.773755	7.76504e-10	0.763831	3.52549	2.46215	2.66575	5.014	2.71305	4.19726	3.27487	1.27522	0.323184	3.82339	1.86764	2.07364	0.844434
AV00104.2	0.0	0.0382075	0.0499944	0.0	0.211062	0.148522	0.167672	0.104462	0.0	0.0	0.0	0.0	0.0568047	0.0	0.0	0.0	0.0	0.144386	0.0	0.208645	0.0	0.0	0.0583148	0.0	0.0
AV00104.3	0.0783405	1.02911	3.57494	2.43939	4.77752	3.47165	5.27694	0.185628	5.26928	1.75165	0.574832	4.23942	2.51251	0.0	1.28013	2.09403	0.0	0.407075	2.8174	1.45402	0.691687	1.51961	0.935211	0.840369	0.324035
AV00104.4	0.0247868	0.0	0.0584901	0.427671	0.0	0.0	0.0434812	0.0	0.218971	0.0	0.0	0.0	0.211969	0.0	0.087847	0.0	0.0	0.20883	0.147774	0.0	0.0	0.0	0.0	0.0	0.0
AV00104.5	0.0	0.198259	1.06668	2.81491	2.31789	0.0	1.5438	0.0	0.96197	1.45629	0.000207381	0.789699	2.18065	0.0	1.74915	5.08362e-08	0.0	2.98217	1.19209	2.36201	1.07992	2.45285e-05	1.11871	0.0	2.57614
AV00104.6	4.28679	4.69672	4.56475	2.59748	3.20937	4.88765	9.26948	9.97795	3.00592	3.09839	4.86857	3.18216	7.56084	0.829563	1.18259	0.965176	2.41946	1.7264	0.0	0.0422939	2.79439	2.88965	1.66196	2.00216	1.94954
AV00104.7	0.0	0.0	0.0	0.0	0.152202	0.0	0.0	0.0	0.117839	0.0	0.0	0.101667	0.245642	0.0	0.0	0.0	0.0	0.0	0.0	0.0	0.0	0.0	0.0	0.180858	0.0
AV00105.1	12.9528	51.2159	23.3383	42.4953	56.9621	21.2739	24.8033	30.9012	20.7165	43.6144	31.7673	36.433	35.6539	16.6644	15.738	21.6478	32.6633	23.5032	26.5958	26.6425	14.4929	22.2355	20.2057	27.6252	17.748
AV00106.1	0.0	0.382055	0.0	0.0	1.84927	0.0	0.0	0.0	0.0	0.0	0.194736	0.0703524	0.326418	0.508485	0.0	0.0	0.176657	0.0	0.143932	0.299076	0.0	0.7256	0.574581	0.0	0.306445
AV00106.2	0.0	0.111458	0.0	0.0	0.0	0.0	0.0	0.0	0.0	0.0	0.0	0.0	0.850243	0.0	0.0	0.0	0.0	0.0	0.0	0.0	0.0	0.0	0.0	0.0	0.0
AV00106.3	0.037081	2.16102	2.21153	2.45543	0.213417	1.57527	2.64731	2.08843	0.754491	2.36311	3.13675	0.0	0.995728	0.194898	1.043	1.43131	0.0	0.625987	0.604819	0.66672	0.295789	0.280761	1.17436	0.982826	0.50515
AV00106.4	0.504641	0.557677	0.564157	1.08775	0.530282	2.41884e-07	0.0	0.0	0.924015	1.05031	1.23897	2.71486	2.57763	0.0943599	0.221339	0.0	1.47912	0.332237	0.300947	0.145388	0.407662	4.38285e-10	0.0	0.27323	0.320271
AV00106.5	0.0	0.0	0.0	0.0	0.0	0.0	0.0	0.0	0.0	0.0	0.0	0.0	0.0	0.0	0.0	0.0	0.0	0.230108	0.0	0.0	0.0	0.0	0.0	0.0	0.0
AV00107.1	49.768	133.902	201.174	193.864	308.101	95.921	125.028	90.9212	114.851	108.205	130.829	68.735	217.836	21.1986	10.0782	11.1166	25.9897	7.58151	12.0319	9.4996	7.88258	21.0972	19.6342	15.1021	17.15
AV00108.1	0.858298	4.19108	2.35162	3.37852	4.76274	2.32143	1.90454	2.02827	1.16549	3.3321	7.40907	0.458057	3.59005	0.246015	0.522482	0.523579	0.260546	0.0	0.233108	0.0	0.412328	0.710929	0.257739	1.13618	0.0
AV00109.1	0.0	0.0	0.79226	0.0	0.0	0.0	0.0	0.0	0.437762	0.0	0.0	0.0	0.0	2.26818	0.612131	0.589335	1.52289e-05	1.421	0.0	0.808089	0.0	0.267717	1.84773	2.09567	0.480683
AV00109.2	0.0234385	0.403241	0.0	1.89016	2.44437	2.72413	0.963627	0.433675	0.979897	0.422883	0.839427	2.11294	0.934044	0.425811	1.2528	1.23235	1.74398	0.0	0.909255	0.7054	0.649113	1.10384	0.0	0.422855	0.913403
AV00109.3	0.0513532	0.0	0.150702	0.0761216	0.0405025	0.0	0.0	0.0	0.471834	0.0453848	0.0	0.0	0.340664	0.0	0.364171	0.445384	0.159519	0.00741566	0.0	0.0	0.0	0.18903	0.0286278	0.992433	0.0
AV00109.4	0.0	0.0	0.3361	0.0	0.0	0.0	0.0	0.0	0.0	0.0	0.0	0.0	0.0	0.0	0.0	0.0	0.0	0.0	0.0	0.0	0.0	0.0	0.0	0.0	0.0
AV00109.5	0.130719	0.437273	0.0	0.0	0.0	1.11197	0.0	0.0	0.0	1.52626e-08	0.0	0.0906608	0.618117	0.0	7.22464e-09	0.768258	1.15654	0.0	1.02511	0.0601059	0.407197	0.559759	0.173869	0.0121255	9.62269e-06
AV00109.6	0.0829205	0.0	0.0687701	0.564885	0.150461	0.72822	0.465892	0.784422	1.1982	0.808624	0.0	1.18635	0.767249	0.0	1.01409	0.0	0.681652	0.601181	0.000141472	0.0	0.804983	0.858743	0.527552	0.876084	0.403732
AV00109.7	0.0	0.0	0.0	0.0	0.0	0.0	0.0	0.0	9.98936e-06	0.0	0.0	0.0	0.0	0.200803	0.219752	0.292906	0.0	0.579432	0.325106	1.12808	0.0	0.0	0.0	8.5826e-08	0.0
AV00109.8	1.2838	11.6514	3.00583	12.5122	22.9901	17.2347	19.1649	13.8136	8.98677	17.2763	9.28046	12.5877	7.00742	5.96166	4.45904	7.38679	8.11315	6.43807	6.11792	7.36734	7.62399	5.23678	6.078	8.03066	4.52666
AV00110.1	1.07569	2.69572	1.11796	0.00498635	1.83199	3.20969	1.11994	1.45805	1.0262	3.85513	0.0152657	2.0027	3.39213e-05	2.78411	1.38356	0.356042	5.17498	3.25274	2.31666	3.76693	5.79211e-05	3.08974	2.38851	1.51053	2.33442
AV00110.2	0.0	0.0	0.173161	0.183471	0.383455	0.0	0.807296	0.0	0.258352	0.331965	0.38493	0.0	0.205053	2.8132	0.0	0.0	0.0	3.62224e-10	1.51896	0.0	0.0	0.338462	0.394632	0.282134	0.0
AV00110.3	0.0	0.0	0.0	0.0	0.0	0.0	0.0	0.0	0.0	0.0	0.0	0.0	0.0	0.0	0.0	0.0	0.0	0.0	0.0	0.0	0.0	0.0	0.0	0.0	0.0
AV00110.4	0.139187	1.08761	0.153435	0.0	0.0	0.111889	0.888005	0.0	0.0	0.0	1.44845	0.598409	0.741518	0.000272233	0.710673	0.293652	0.0318265	0.0	2.04987e-06	4.6901e-09	1.00819	0.0	0.0	6.72629e-07	0.0
AV00110.5	0.396343	3.05636	0.623446	2.15088	0.570914	1.47026	2.67465	0.242448	1.56939	3.69117	7.53064	0.05603	1.62004	0.0	0.0	0.883004	0.551392	0.0	0.892404	0.165147	1.38114	2.77213	2.85164	1.81288	1.54951
AV00110.6	0.223702	0.87236	2.66903	2.56236	0.356987	1.99645	6.94561	2.10832	0.704452	1.38346	8.10689	0.709635	2.2275	0.528289	0.939763	2.09816	0.449894	0.0	0.813182	1.79089	0.530717	0.0	1.1434	1.35085	2.21628
AV00110.7	0.0	0.0	1.22474	0.626092	0.00883683	0.319886	0.0	0.229466	5.39684e-08	0.00179151	0.0	0.0	0.0	0.00120108	3.11914e-06	0.279192	0.756074	0.719749	0.0	0.026398	0.0	1.73787	2.75198	0.609547	0.123875
AV00110.8	0.0	0.0	0.215694	0.0	0.217547	0.0	0.619768	0.0	0.338484	0.874847	0.730395	0.0	0.439472	0.0198663	0.0	0.355165	0.0	0.283875	2.92078e-05	0.0	0.0	0.0	0.0	0.0	0.0
AV00110.9	2.35391	7.46648	6.92021	6.74033	3.45242	4.7732	16.1219	5.0761	3.11968	12.6658	30.4449	4.52043	6.43799	5.55695	4.10609	7.12389	9.64198	3.58747	5.70055	7.81689	4.77486	4.52217	7.33875	5.18736	6.22767
AV00111.1	0.0	0.0	0.0	0.0	0.0	0.0	0.0440892	0.0	0.0	0.0	0.0	0.0	0.0	0.183274	0.0	0.0	0.0625901	0.0	0.172381	0.0	0.0	0.0566074	0.0587587	0.0	0.21685
AV00112.1	0.0164266	0.0	0.0	0.0	0.0	0.0	0.0201483	0.0	0.0	0.0	0.0	0.0	0.0	0.0	0.0	0.0	0.0563028	0.0	0.0392334	0.0	0.0	0.0	0.0	0.0	0.0
AV00113.1	0.0	0.0	0.0	0.0	0.0	0.0	0.0	0.0	0.0	0.529725	0.0	0.0	0.629177	39.8374	42.5596	43.584	103.133	37.8417	31.1319	21.7403	54.1503	27.8865	30.1649	22.7302	103.691
AV00114.1	0.0	0.0	0.0	0.0	0.0	0.0	0.0	0.0	0.0	0.0	0.0	0.0	0.0	0.0	0.0	0.0	0.0	0.0	0.125736	0.0	0.0	0.0	0.0	0.0	0.0
AV00115.1	0.0	0.0	0.0	0.0	0.0	0.0	0.0	0.0	0.0	0.0	0.0	0.0	0.0	0.0	0.282451	0.0	0.26809	0.0	1.44996	0.550435	0.65301	0.0	0.780622	0.914873	0.946519
AV00116.1	12.5227	55.9184	65.1178	69.5625	55.5465	17.7781	58.7898	42.5458	155.825	67.2641	12.7335	149.854	51.7765	0.0	0.520089	0.0	0.0	0.0	0.0	0.0	0.0	0.211351	0.477098	0.0	0.0
AV00117.1	1.77977	13.6208	32.18	32.3739	60.3547	12.5729	34.0686	33.987	109.193	11.4994	0.152606	96.7265	44.3213	0.18632	0.0	0.0	0.570566	0.0	0.350489	0.0	0.34264	0.477005	0.401177	0.0512778	0.109263
AV00117.2	3.41186	40.6731	38.6834	40.6899	80.566	23.5372	13.8836	28.2397	71.3564	27.7615	12.7816	89.9914	78.1895	0.0	0.352803	0.0	0.0	0.851216	0.0	0.349525	0.0	0.0	0.0	0.0	0.0
AV00118.1	4.41613	19.188	33.1396	29.9559	39.5152	4.83377	5.85748	9.31816	80.0378	12.231	2.89016	70.2658	26.3102	0.0	0.0	0.849225	0.0	0.0	0.0	0.0	0.349804	0.0	0.0	0.0	0.0
AV00119.1	0.761891	2.03792	5.58489	4.3365	6.06155	3.9875	2.50812	2.11308	3.60716	2.19963	2.03575	4.34565	4.95143	5.82309	6.04375	5.57745	6.49037	7.58362	7.11238	8.00326	3.28194	5.54327	4.74672	5.83285	6.67652
AV00120.1	0.0	0.0	0.0	0.0	0.0	0.0	0.0	0.0	0.0	0.0	0.0	0.0	0.180788	0.433153	0.652198	0.0	0.0	0.0	0.214091	0.0	0.0	0.0	0.0	0.0	0.0
AV00120.2	0.0	0.0	0.0	0.0	0.0	0.0	0.0	0.0	0.0	0.0	0.0	0.0	0.0	0.0	0.0	0.0	0.0	0.0	0.0	0.0	0.0	0.0	0.87753	0.0	0.341758
AV00120.3	4.25326	1.96179	5.72294	7.38296	6.37922	5.76352	3.46647	2.50119	7.00868	4.02996	1.30731	5.48303	6.246	8.8874	8.94931	11.6452	12.0294	8.36971	6.26995	6.41404	8.91719	11.9006	9.07136	13.9286	12.9248
AV00121.1	2.74431	6.34832	35.7297	17.1112	18.1137	23.3172	11.8173	16.869	20.8261	6.80644	8.56988	14.7059	20.0789	6.33563	7.6952	6.69603	8.42347	7.96694	6.92643	7.76305	2.64865	6.18934	5.13308	4.25196	4.78142
AV00122.1	0.0241115	0.397256	0.0650862	0.107362	0.555371	0.0697353	0.269398	0.15483	0.307919	0.436576	0.111034	0.570306	0.50676	6.47523	5.66711	5.36671	5.11699	9.15506	10.8589	9.58527	7.57687	6.83038	3.9654	8.13199	10.0029
AV00122.2	0.0	0.0	0.0	0.0	0.0	0.0	0.0	0.0	0.0699816	0.0	0.0	0.0	0.0	0.0	0.0	0.0	0.0	0.0	0.0	0.0	0.00567893	0.0	0.0	0.0	0.0
AV00122.3	0.0344979	0.0866089	0.0	0.422243	0.0	0.0	0.321226	0.0523563	0.149149	0.0	0.126719	0.0	0.0	0.0	0.0	0.0	0.0	0.0	0.0	0.0	0.0	0.0	0.317846	0.0	0.0
AV00122.4	0.0	0.31117	0.0	0.115136	0.0	0.597622	0.757003	0.0	0.0	0.690744	0.0	0.411522	0.301267	2.44306	0.0	0.0	0.0	1.80636	0.0	0.0	3.63059	0.0	2.01978	2.10953e-08	0.0
AV00122.5	0.172367	0.866479	0.533202	0.350032	1.01719	0.0726746	0.39515	0.336578	0.267049	1.67395	0.339481	0.235387	1.23792	1.07928	2.1029	3.31807	1.77356	1.36596e-06	0.0	2.09092	10.1176	3.04175	2.12692	6.83905	10.167
AV00123.1	8.2069	40.8432	33.6615	34.9592	40.1723	25.1754	36.3126	36.6921	41.5986	39.5518	33.3926	39.7359	36.3729	82.3937	53.6507	54.5502	49.2315	49.0165	48.5702	40.1103	48.1116	60.9836	64.6924	76.9996	77.6267
AV00124.1	0.221142	0.0	0.0	0.0	0.0	0.0	0.0	0.557504	0.0	0.0	0.0	0.0	0.0	0.0	0.0	0.0	0.0	0.0	0.0	0.0	0.0	0.0	0.0	0.0	0.0
AV00125.1	13.8856	45.2146	18.4854	47.7371	31.3289	37.247	41.6126	10.9251	16.6855	45.549	31.85	21.2908	22.9114	62.0317	30.8456	53.3284	60.5641	16.362	22.8529	15.1657	35.4701	64.1988	44.0167	59.277	70.0182
AV00125.2	164.202	339.181	366.85	369.479	471.477	482.102	365.3	337.51	353.951	425.95	346.355	377.181	361.776	128.641	175.792	118.034	122.347	202.114	150.242	126.126	173.244	156.203	135.709	190.74	154.24
AV00126.1	4.11707	8.73864	8.72413	11.0518	12.1161	11.27	15.4898	10.0468	11.8171	6.51982	7.14661	12.5394	15.717	73.9095	53.7411	49.1433	46.9765	55.9377	61.1675	47.4744	51.1722	55.8855	59.2935	63.1047	53.5097
AV00127.1	3.53055	5.4746	6.63278	6.67701	6.58305	10.9348	9.29016	7.00125	5.84787	5.73305	6.0742	7.08047	9.44362	16.8376	20.7371	22.1876	22.4551	24.485	22.9759	22.7053	13.7493	23.4141	22.4623	18.4215	20.7376
AV00127.2	0.0584474	0.0	0.0	0.0	0.22636	0.0	0.0598593	0.0456402	0.0	0.0	0.0	0.0	0.0	0.0	0.0	0.166303	0.0	0.188039	0.300306	0.0	1.11189	0.0	0.0	0.0	0.114594
AV00128.1	0.650442	1.19076	1.66063	2.00873	1.38106	2.39833	2.50067	1.66177	1.99912	0.726515	0.837415	2.3724	2.38935	9.53762	8.38352	8.73874	8.91103	11.7133	13.4182	11.2533	6.02501	8.42077	8.77925	10.3615	8.84981
AV00128.2	0.759447	2.60299	0.0	0.920347	0.396745	1.33357	1.30457	0.775753	1.24596	1.11045	1.11525	1.69663	1.72868	0.0	2.24637	2.79575	1.1759	0.0	0.0	0.0	7.95679	0.0	0.183482	1.9991	2.4313
AV00128.3	1.48375e-05	0.0	0.0	0.0	0.0	0.0	0.0	0.0	0.0	0.0	0.0	0.0	0.0	0.0	0.0	0.0	0.0	0.0	0.0	0.0	0.0	0.0	0.0	0.0	0.0
AV00129.1	5.52301	30.9862	22.8034	35.8373	30.8273	33.146	26.879	12.3809	15.7769	41.8619	25.39	19.5715	28.4313	99.8888	81.1406	88.2175	76.9435	89.2987	92.0179	77.359	71.6066	89.9171	86.7074	98.3936	112.633
AV00129.2	0.0	0.0	0.0	0.0	0.0	0.0	0.0	0.0	0.0	0.0	0.0	0.0	0.0	0.0	0.0	0.0	0.0	0.0	0.0	0.0	0.0	0.0	0.0	0.0	0.0
AV00130.1	0.0105214	0.105655	0.355524	0.268331	0.2648	0.0770723	0.0925256	0.17378	0.243629	0.19916	0.0522046	0.461838	0.362407	0.833086	0.620944	0.525985	0.56336	0.558559	0.543335	0.459301	0.384638	0.690826	0.583522	1.01646	1.21567
AV00131.1	0.0	0.0	0.0	1.32146	0.0	0.0	0.0	0.0	0.0	0.0	0.0	0.0	0.638663	0.0	0.0	0.7868	0.0	1.69966	0.0	0.0	0.0	0.0	0.0	0.0	0.0
AV00132.1	2.59794	4.59714	14.6165	9.18078	9.96153	4.87725	5.429	6.50912	2.90438	10.7801	9.94829	6.03433	13.4475	10.8541	14.5347	9.80872	12.5004	17.4362	13.5934	23.1467	7.41172	7.66539	6.89533	10.7707	7.5702
AV00133.1	1.59614	3.239	24.1859	18.2949	15.9825	9.6088	8.79153	5.42946	14.0919	1.57885	3.00202	12.8262	19.8416	18.701	17.4088	16.2066	18.8854	19.3875	12.2453	21.1005	8.0489	10.8668	11.1363	13.9712	21.3101
AV00134.1	0.490841	0.652719	2.28455	1.41034	2.09562	1.97519	0.904197	0.687833	1.5358	0.672217	0.596696	1.29867	2.20523	3.56936	4.10273	3.28906	4.6974	3.50482	3.13364	3.51986	1.30073	3.30202	2.92771	3.85748	3.29856
AV00135.1	2.12818	4.71127	1.32526	1.03556	11.6236	0.0	0.0	0.0	1.05689	0.789426	0.0	0.0	0.684195	3.05322	0.0	0.771742	16.0726	0.825001	0.0	4.55108	0.321956	5.25815	0.0	0.0	0.0
AV00136.1	0.0543225	0.275433	0.130923	0.238037	0.100472	0.116947	0.039512	0.228446	0.193839	0.165151	0.114173	0.0964526	0.142747	0.136505	0.108936	0.0848548	0.083189	0.147578	0.0513512	0.0	0.0221684	0.127903	0.129777	0.0296829	0.0633014
AV00137.1	0.0	0.0	0.0	0.0	0.0	0.0	0.0	0.0	0.0	0.0	0.0	0.0	0.0	21.4224	4.99278	9.91302	13.7741	8.79366	7.06484	5.10756	3.30441	17.73	10.5544	21.9106	15.2849
AV00137.2	0.0	0.0	0.0	0.0	0.0	0.0	0.0	0.0	0.0	0.0	0.0	0.0	0.0	0.0	7.50799e-08	0.0409418	0.0	0.00018118	1.36128	0.623728	1.412	8.13359e-05	2.25126	1.21806e-09	9.67909e-09
AV00137.3	0.0	0.0	0.0	0.0	0.0	0.0	0.0	0.0	0.0	0.0	0.0	0.0	0.0	0.0	0.183315	0.396475	0.336216	0.0	0.0	0.0	0.0	0.198739	0.0	0.428968	0.778657
AV00137.4	0.0	0.0	0.0	0.0	0.0	0.0	0.0	0.0	0.0	0.0	0.0	0.0	0.0	0.0	1.43724e-08	0.0	0.82323	0.0	0.25619	0.538256	0.20791	1.34423	0.0	0.8266	1.17569
AV00137.5	0.0	0.0	0.0	0.0	0.0	0.0	0.0	0.0	0.0	0.0	0.0	0.0	0.0	27.3891	7.27692	13.634	12.7211	12.7829	9.14333	11.8307	18.1255	22.7766	18.6781	19.3511	12.5313
AV00138.1	0.0	0.0	0.0	0.0	0.0	0.0	0.0	0.0	0.0	0.0	0.0	0.0	0.0	2.56649	2.05534	2.18212	3.63986	1.47152	1.87905	1.57668	2.60229	2.65397	2.21187	5.51993	3.87728
AV00138.2	0.0	0.0	0.0	0.0	0.0	0.0	0.0	0.0	0.122642	0.0	0.0	0.0	0.0	0.0	0.0	0.0	8.89434e-08	0.0	0.0	0.0	0.0	0.0	0.0	1.28255e-07	0.0
AV00138.3	0.0	0.083252	0.0	0.000921896	0.405305	0.0	0.0	0.096631	0.0876317	0.0193973	0.0	0.178486	0.0	2.80221	0.0	2.15154	0.231603	0.407235	0.394287	0.928288	0.42309	1.2926	0.451396	0.0	0.0
AV00138.4	0.0	0.0	0.0	0.0	0.0994058	0.0	0.0	0.0	0.148461	0.0	0.0	0.0	0.0	0.0	0.0	0.0	0.0	0.0	0.0	0.0	0.0	0.0	0.165217	0.0	0.0
AV00138.5	0.0	0.0	0.0	0.074609	0.0	0.0	0.0	0.0	0.0	0.0	0.0	0.0	0.169453	0.0	0.0	9.10543e-08	1.83086e-06	0.0	0.00690554	0.0	0.0465426	0.0	0.576071	0.0	0.0
AV00139.1	1.76007	6.5601	2.48649	4.7149	6.44882	8.37745	9.19162	4.02532	7.12014	4.46149	3.72027	6.79709	9.8389	54.1536	24.058	32.848	32.8921	36.9475	37.5174	33.4389	52.0494	41.0623	36.7356	51.8319	33.0266
AV00140.1	0.0485068	0.131461	0.238961	0.426843	0.458201	0.0584167	0.133108	0.0512286	0.289729	0.0532715	0.0	0.324512	0.213493	10.4363	5.72697	9.4365	7.8828	6.75146	7.71747	7.0649	7.28308	5.57933	4.07607	14.0846	12.6515
AV00140.2	0.0	0.204761	0.324926	0.0	0.219178	0.0	0.0	0.0	0.0	0.189703	0.0	0.0	0.0	0.0	0.719684	1.03353	0.22351	1.39742	0.749383	1.42692	0.368245	0.931026	0.938706	1.74525	1.7352
AV00141.1	0.0	0.0	0.0	0.49392	0.520336	0.590958	0.0	0.494475	0.0	0.0	0.0	0.0	0.0	1.79681	0.0	1.44887	2.70923	3.60479	2.1321	1.13692	1.8298	2.62474	1.9859	2.72594	3.56424
AV00142.1	1.31167	5.40718	11.3155	13.72	22.1829	6.53136	9.46554	8.16757	13.5431	6.97158	2.30873	10.5785	10.6736	16.4758	11.3039	16.7066	16.1973	10.7737	11.0535	9.96153	7.11038	15.2947	11.4955	16.899	15.6847
AV00143.1	3.37352	4.16951	10.6444	8.68503	4.93382	16.0571	7.41265	9.55206	5.80491	6.42908	0.146639	3.76855	5.99599	15.7976	12.6531	9.47918	14.0599	14.8305	11.5694	6.04875	17.5507	20.8847	13.406	12.3034	11.713
AV00143.2	0.0	0.690271	0.0	0.731921	0.0	0.0	0.0	0.0	2.39907	2.4372	3.21971	1.6097	1.38129	2.47732	1.04038	5.082	0.0	0.0	2.48681	4.80446	0.0	2.02078	3.29441	4.05991	4.39376
AV00144.1	1.27782	5.09278	4.94924	5.37288	0.00119522	5.65519	0.189663	1.67837	4.2992	3.42233	6.62432e-10	5.58577	4.00202	14.4488	15.6484	12.867	0.0	0.914399	0.0	0.0826184	8.45227	0.0	2.08315	17.6436	9.77984
AV00144.2	0.113125	1.32221	0.183415	0.699386	7.43274	0.648377	5.36053	2.9572	1.115	1.94499	5.03113	0.0	3.95438	7.37837	1.10342	1.76116	19.6368	11.1619	15.2895	10.1127	5.02734	20.2362	17.876	0.0	10.7794
AV00144.3	6.00905	28.7726	13.6568	21.1846	18.3001	18.9311	16.5201	7.88474	13.4188	21.1222	18.5952	16.4636	16.9003	34.5776	36.0458	41.7072	32.8854	26.7578	19.9081	21.6277	40.8335	34.6652	41.1952	41.5956	32.3741
AV00145.1	11.8785	47.6648	48.0544	45.5738	51.8545	48.9966	36.0072	41.5108	36.7969	38.591	37.0108	37.2462	43.4927	32.9405	58.3566	51.3234	51.5122	61.8211	48.6424	54.7592	58.0887	50.4315	44.3211	46.3476	47.7293
AV00145.2	0.0	0.0	0.323835	0.0	0.259031	0.238682	0.0	0.0	0.105714	0.0	0.0	0.495273	0.0	0.529916	0.0	1.02074	0.651344	0.170223	0.688547	0.318034	0.217052	0.306112	0.438034	0.309381	0.0
AV00146.1	0.163119	0.35025	0.835103	0.404786	0.345862	0.318515	1.0017	0.960295	0.219035	0.351631	0.107654	0.373729	0.464965	0.0	0.109484	0.156449	0.0	0.449232	0.788954	0.336906	0.324094	0.0	0.413313	0.315474	0.144336
AV00146.2	1.60163	4.17636	7.79134	5.6397	7.19453	9.75781	6.69265	7.48632	4.68256	3.60636	5.02206	4.2546	6.54649	1.93754	3.13854	2.05141	2.92862	4.56929	4.80347	6.48487	2.0693	1.75849	1.99845	2.88545	3.32691
AV00146.3	0.0	0.0	1.16292	0.0	0.179273	0.153195	0.0	0.436389	0.226077	0.240842	0.0	0.0	0.154009	0.0	0.0	0.394785	0.0	0.0	0.240184	0.0	0.0	0.0	0.0	0.200409	0.0
AV00146.4	0.198196	0.0960198	0.480008	0.126031	0.136975	0.347723	1.53609	0.0	0.313983	0.0	0.0	0.369714	0.416137	0.0	0.0	0.0	0.0	0.0	0.0	0.0	0.0	0.0	0.0	0.0	0.0
AV00146.5	1.17116	7.94737	3.81462	4.03784	4.57741	3.7819	4.5993	6.59439	2.54087	8.16395	11.3451	1.60485	4.78877	0.788682	1.49768	2.89436	0.0123235	0.0	0.0	0.0	1.12712	1.57503	0.395075	0.731826	0.430993
AV00147.1	0.245937	0.623997	0.0757534	0.431595	0.873151	0.636943	1.04369	0.60931	1.03528	0.0	0.160242	2.59717	1.67459	2.4264	0.940059	0.184459	1.59568	2.67285	2.53766	2.43288	1.90413	2.11687	2.52129	1.49416	1.31601
AV00147.2	0.0721995	0.0	0.00353177	0.0332121	0.147121	0.0440293	0.151938	0.0609676	0.161998	0.0	0.0	0.0	0.763403	0.712922	0.0552656	0.0218739	0.609655	0.449948	0.625363	0.377812	0.225171	0.38241	0.572984	0.390487	0.273656
AV00147.3	0.0	0.0	0.00975459	0.0	0.0705024	0.242712	0.0742693	0.0	0.0	0.0	0.0	0.0	0.0978668	0.211117	0.0271918	0.0321081	0.515426	0.175648	0.310093	0.338347	0.0666142	0.0	0.42825	0.288206	0.659622
AV00147.4	0.0	0.0	0.0	0.0	0.0	0.0	0.0	0.0	0.0	0.0	0.0	0.0	0.0	0.0	0.0	0.0	0.0	0.0	0.0	0.166548	0.0	0.189499	0.0	0.0	0.235168
AV00147.5	0.284479	0.0	0.685782	1.20277	1.37189	0.794693	0.0	1.16839	1.10811	0.0	1.04098	1.30624	1.35952	1.78838	0.806313	1.46225	1.51517	0.356573	1.32419	2.0049	1.34124	1.27581e-08	2.40875	0.982598	2.24437
AV00147.6	0.030061	0.0	0.0144239	0.0281579	0.0752914	0.00787063	0.0	0.0282233	0.0478264	0.0	0.0	0.0	0.342214	0.227306	0.0080166	0.101993	0.323379	0.0108854	0.0975488	0.059427	0.0252907	0.0	0.182799	0.10694	0.184919
AV00148.1	0.586527	0.936168	2.21552	0.949556	2.64965	2.33342	1.10777	0.82096	1.76784	0.873754	0.120041	1.8418	1.91733	8.71789	3.96372	2.11407	5.5767	5.35656	5.17627	4.72977	3.38962	7.24533	7.30583	5.52699	5.56813
AV00148.2	0.374832	1.8541	0.0	0.0	0.0	1.92728	3.39753	1.70783	0.0	0.0	3.39344	0.577407	1.70301	0.0	0.0	0.0	0.772596	0.338122	2.55284	0.709267	2.12109	1.27903e-07	0.524346	0.0	0.0
AV00148.3	0.201861	0.0	0.136052	0.955509	0.148969	0.0628065	0.0825908	0.0	0.427605	0.0733536	0.0434974	0.615571	0.355624	1.07908	0.952692	2.48429	0.548051	0.134968	0.483039	0.307991	0.0437393	0.326291	0.321201	1.17264	0.970701
AV00149.1	38.5623	219.088	146.962	177.789	164.241	128.772	138.383	114.656	136.855	159.267	185.137	158.82	134.236	190.262	200.233	167.101	190.046	188.128	202.687	205.209	195.845	213.8	227.627	174.952	147.353
AV00150.1	2.20989	4.93887	18.902	13.1563	12.6316	12.0827	7.04308	7.63804	9.46063	3.26134	7.48946	9.73956	14.1916	31.0835	22.5335	24.9832	21.968	33.4327	29.7602	41.5709	17.6101	20.601	17.7658	25.0325	24.9066
AV00151.1	0.130692	0.780803	0.936517	1.21009	2.67984	1.08849	1.36269	1.121	0.768008	0.830396	1.23381	0.0	2.08471	0.465865	1.55691	0.793308	2.35838	0.443095	1.1865	0.633081	1.37982	1.44965	2.36053	0.0	1.25003
AV00151.2	0.0	0.0	0.0	0.0	0.0	0.0	0.11629	0.0	0.0	0.0	0.0	1.49022	0.0	0.0	0.0	0.0	0.0	0.0	0.0	0.0	0.0	0.0	0.0	0.0	0.0
AV00151.3	0.0531665	1.14813	0.545425	0.663999	1.27186	0.0	1.0332	0.0	0.164426	0.0	1.36154	0.0	0.162717	0.576883	0.186944	0.488402	0.70437	0.282272	0.836687	0.0	0.824448	0.952293	1.00578	0.463123	0.921853
AV00151.4	0.0	0.0	1.0456	0.0	0.0	0.0284196	0.0	0.0	0.481978	0.0	0.0	0.0	0.464313	2.86795	0.437578	0.389417	0.0	1.06102	0.329182	0.0	0.946816	0.842451	0.404713	1.98269	0.0
AV00152.1	0.0	0.133261	0.219013	0.0	0.175502	0.198406	0.862093	0.142313	0.1561	0.120974	0.0436451	0.237784	0.279583	1.51102	0.320924	0.190271	0.882166	0.530852	1.79346	0.234006	0.945925	1.85901	1.16885	0.474672	0.846728
AV00153.1	2.11227	11.0434	6.23669	4.65101	8.66602	31.9395	7.78123	4.55435	16.1172	7.85986	10.3558	9.95592	11.4172	34.6646	25.3333	29.5023	29.5759	24.9673	24.7059	23.3985	22.1045	27.6248	16.031	29.2947	26.3757
AV00154.1	49.2729	126.719	82.8926	68.3697	89.2321	73.3643	85.2599	79.7627	118.348	105.495	68.2117	131.587	82.8195	457.399	418.858	389.948	403.604	334.462	336.941	317.294	424.055	455.696	418.098	499.174	384.042
AV00154.2	0.0	0.0	0.0	0.0	0.0	0.0	0.0	0.0	0.0	0.0	14.6425	0.0	0.0	0.0	0.0	0.0	0.0	0.0	0.0	0.0	0.0	0.0	0.0	0.0	0.0
AV00155.1	0.13513	0.0969699	0.270888	0.291119	0.0	0.18769	0.143379	0.0	0.532616	0.399045	0.0	0.0587525	0.0	4.43893	5.30131	2.77476	6.04905	5.09805	2.49263	4.16147	3.48841	3.00295	5.55362	0.738787	3.93161
AV00156.1	0.0	0.33546	0.689097	0.926368	0.830981	1.86022	1.18385	1.24245	0.0	1.08056	0.0	1.00756	0.95907	1.52752	1.23888	1.10963	1.90968	0.766813	0.299073	0.54528	0.831881	2.06479	2.12683	1.1068	1.18421
AV00156.2	0.0	0.0	0.0	0.0	0.0	0.0	0.0	0.0	0.0	0.0	0.0	0.0	0.0	0.0	0.0	0.0	0.0	0.0	0.0	0.0	0.0	0.0	0.0	0.0	0.0
AV00156.3	0.0512821	0.16282	0.0	0.0	0.0	0.0	0.0	0.0	0.266664	3.84412e-06	0.616661	0.0	0.0	0.0	0.0	0.0	0.0	0.0	0.0	0.0	0.0	0.0	0.0	0.0	0.0
AV00157.1	0.0	0.117016	0.0	0.0	0.17147	0.0914891	0.0	0.0	0.0	0.295514	0.776269	0.0	0.150235	0.865576	0.149397	0.0	1.17503	0.295426	1.29595	0.135103	0.265881	0.962956	0.616229	0.0	0.0
AV00158.1	0.343588	1.38194	3.73092	2.14616	3.09576	4.35005	2.43631	2.78856	3.46518	1.01993	0.813091	2.62859	4.25126	11.323	10.4739	10.9975	10.7405	13.3065	11.9954	13.8925	2.29833	10.4309	7.85657	11.4555	11.567
AV00158.2	0.0	0.0610598	0.0	0.234648	0.0	0.498388	0.221926	0.0	0.257829	0.0	0.0	0.0	0.283651	0.205499	0.0	0.212665	0.360904	0.332	0.890059	0.501445	0.295248	0.0	0.577004	0.231979	0.378191
AV00158.3	0.344384	0.953897	0.981256	2.04497	1.36411	0.528632	1.61024	0.626209	0.128846	1.2941	0.312086	2.22218	1.28149	0.0	1.57108	2.98876	3.80614	1.54836	0.295683	1.18115	2.99504	0.513399	0.935758	2.28496	4.39582
AV00158.4	3.75258	11.9265	6.21533	7.81508	4.07595	14.1044	16.1431	10.158	7.38076	11.2403	14.0735	6.96469	10.1056	5.83361	14.6488	17.9291	14.7248	19.3493	12.6001	16.9691	19.4534	13.4303	11.9425	11.8748	12.2283
AV00158.5	0.0	1.04501	0.0	3.47043	2.66126	8.01274	1.18359	0.0	5.7575	0.921981	0.0	4.58352	6.72962	10.9961	9.76922	15.9847	14.6214	10.0715	18.764	15.0375	1.27907	14.7042	9.78987	16.7166	13.964
AV00159.1	0.716194	1.50823	0.505666	5.8238e-07	1.05764	2.46632	4.6322	4.23093	1.56894	0.0	0.0	2.17598	3.38579	6.02354	6.42644	0.0	7.93955	3.4244	8.18283	2.43444	1.13565	4.03042	9.26135	2.84439	8.14244
AV00159.2	9.30251e-07	3.30453e-08	0.292424	0.18019	0.0	0.0	2.93483e-08	0.0	0.747987	0.467929	2.14854	1.11863e-05	0.00289871	0.0	0.00334705	1.15771	2.09701	0.0	0.0	2.04298e-10	2.08786	4.12522e-08	0.0	0.0	7.69806e-08
AV00160.1	0.0100686	0.145975	0.323688	0.19877	0.302978	0.398177	0.0917012	0.296777	0.269791	0.27258	0.0	0.134262	0.176635	0.633512	0.807785	0.683087	0.771759	0.794389	0.571961	0.553054	0.493507	0.855323	0.457434	1.21073	0.850961
AV00161.1	0.0546461	0.0	0.0	0.363497	0.637716	0.66558	0.0	0.347303	0.6136	0.0	0.0	0.972252	0.0	1.3626	0.0	1.2217	0.566924	0.444232	0.512452	0.0	0.0	0.986803	1.47738	1.26393	1.17107
AV00162.1	0.191538	0.120766	0.523557	0.312738	0.480033	0.267845	0.122845	0.170342	0.293121	0.0	0.0506314	0.486243	0.361388	1.57163	0.95947	0.904152	0.966708	0.825144	0.869657	0.504759	0.181704	0.908903	1.13473	1.2715	0.92035
AV00162.2	0.0	0.129691	0.0	0.0	2.87675e-08	0.0	0.0392809	0.0	0.0	0.0	0.00664394	1.64137e-09	2.33575e-10	0.0	0.00478789	0.0	0.0	0.0	0.0	0.000931448	0.178004	3.53883e-10	0.0	0.0	0.0
AV00162.3	1.94404	0.99372	0.288699	0.908368	0.617613	0.676909	0.428005	0.551276	0.475217	0.849709	0.413586	0.550878	0.946131	0.286115	0.658472	1.37492	0.742528	0.868258	0.520827	0.814616	1.2915	1.30455	0.985387	0.817251	1.13184
AV00162.4	0.026384	0.0	0.215948	0.0909948	0.254488	0.159978	0.0	0.0868327	0.187855	0.017876	0.0	0.222189	0.104631	0.502787	0.385247	0.52025	0.3122	0.136389	0.190252	0.126865	0.0	0.242492	0.394318	0.428764	0.353452
AV00163.1	0.0	0.0	0.0	0.0	0.0	0.0	0.0	0.0	0.0	0.0	0.0	0.0	0.0	0.189778	0.0708128	0.0	0.0722168	0.0	0.0223096	0.0	0.0961953	0.0	0.0	0.0257326	0.027443
AV00164.1	2.34094	7.52837	10.2588	15.2584	15.6096	40.2763	22.7949	26.4406	16.2653	8.48616	0.0	16.8485	12.8004	31.9737	33.1578	40.227	17.883	73.0298	69.9754	65.3162	36.5367	20.1638	30.4999	30.6634	21.093
AV00165.1	0.0718324	0.0	0.228681	0.101994	0.252601	0.400588	0.0261873	0.0	0.258879	0.0	0.0	0.0176999	0.401847	7.63607	5.57188	8.33338	6.46238	4.68119	0.466556	0.000107188	5.71822	8.08448	8.0448	12.3293	11.0745
AV00165.2	0.0477706	0.0	0.0	0.0	0.0	0.0	0.0	0.0	0.0	0.0	0.360372	0.0	0.0	0.0	0.0	0.0	0.351049	0.0	0.0	0.0	0.0	0.0	0.185871	0.0	0.0
AV00165.3	0.0	0.0	0.483781	3.83219e-08	0.245338	7.87145e-08	0.348577	0.127174	0.0	0.0	0.0	0.0	0.0	0.11848	7.73795e-09	0.0	0.0	2.07849	7.02952	6.04795	0.0	0.0	1.65084e-06	1.15054e-08	0.0
AV00165.4	0.0	0.0800542	0.0	0.0	0.0	0.0	0.224882	0.0	0.0	0.103449	0.0	0.0	0.0	0.0	0.0	0.0	0.0	0.0	0.0	0.0	0.0	0.0	0.0	0.0	0.0
AV00165.5	0.0	0.258442	2.4785e-05	0.532179	0.0	0.0	0.0	0.330089	0.0	0.315709	0.0	0.574588	0.0	0.0	0.0	2.14041e-05	0.0	0.0	0.0	0.0	0.0	0.0	0.0	0.0	0.0
AV00165.6	0.407037	1.51076	0.945938	0.676321	0.927838	0.733502	1.13156	0.712819	1.1183	1.58694	1.3252	0.511532	0.730127	12.2318	6.61213	5.5538	7.56011	8.64899	13.6583	11.6725	9.91091	10.9305	9.38832	6.81664	8.03193
AV00165.7	0.0	0.685794	0.445288	0.0	0.881797	0.0	0.0	0.0	0.258379	0.0	0.0	0.398596	0.247996	8.25199	2.56038	2.22428	2.02584	3.44482	4.30123	5.29882	0.697965	4.5934	4.69808	4.03187	5.43568
AV00165.8	0.0	0.0	0.0	0.0	0.0	0.0	0.0	1.68393e-05	0.0	0.0	0.00768562	0.0	0.0	0.0	0.0	0.0	0.0	0.0	0.0	0.0	0.0	0.0	0.0	0.0	0.0
AV00166.1	4.04845	12.4675	19.8857	20.5868	22.344	20.9844	17.317	19.9036	21.8359	11.5656	7.27617	21.0387	21.6611	36.3111	32.7365	29.9966	30.2557	44.3321	44.8445	43.1953	19.8457	36.5517	31.5903	33.5139	33.1117
AV00166.2	0.0	0.0	3.90212	4.51015e-05	2.44869	0.0	0.0	1.1516	1.97092	0.0	0.0	2.68342	0.0	1.42232	1.35141	4.69519	2.06995	2.80679	0.956071	4.51037	0.0	2.1606	0.228937	5.36273	4.19075
AV00166.3	22.2902	83.408	44.8763	49.2598	46.7358	44.9312	56.8163	55.333	48.2524	64.4869	54.3091	45.8779	48.903	30.1338	55.0777	49.5683	48.1091	59.701	48.4099	44.964	79.7467	56.0633	65.2636	49.1399	66.737
AV00167.1	1.2612	2.61016	7.4117	11.1979	11.6587	4.7452	1.81287	5.36732	3.87113	0.834989	0.0	8.53012	6.95852	5.13085	3.00199	4.41866	3.02021	9.91531	7.15728	10.5301	1.90091	5.19904	5.34647	3.81472	4.41627
AV00168.1	105.155	230.184	198.925	70.074	104.551	64.377	128.279	41.1443	52.1123	93.1887	153.664	32.991	258.852	146.814	257.736	65.2132	144.006	124.197	101.218	129.878	133.128	90.0039	215.694	50.6317	333.698
AV00168.2	0.0	0.0	0.0	0.0	0.0	0.0	0.0	0.0	0.0	0.0	0.0	0.0	0.0	0.0	0.0	0.0	0.0	0.0	0.0	0.0	0.0	0.0	0.0	0.0	0.0
AV00169.1	3.95731	33.4874	54.0043	57.4566	55.5659	22.6928	21.4221	14.5948	38.7209	38.6715	23.5097	51.8038	65.3631	9.9168	10.6554	12.4219	11.7906	6.99871	7.17359	5.79679	9.74362	11.3388	8.97541	12.7355	14.473
AV00170.1	0.0	0.0	0.0	0.0	0.0	0.0	0.0	0.0	0.0	0.0	0.0	0.0	0.0	0.0	0.0	0.0	0.0	0.0	0.0	0.0	0.0	0.0	0.0	0.0463629	0.0
AV00171.1	0.146376	0.33882	1.54359	1.46038	1.79171	1.77015	0.624649	0.844716	0.719418	0.378048	0.0	1.14862	1.10909	3.94207	2.76845	2.73935	2.77381	3.08809	3.0514	2.78864	0.513915	2.62259	2.51867	3.13621	3.51424
AV00171.2	0.0	0.0	0.0	0.0	0.0	0.0	0.0	0.0	0.0	0.0	0.0961251	0.0	0.0	0.0	0.0	0.0	0.0	0.0	0.0	0.0	0.0	0.0	0.0	0.0	0.0
AV00172.1	0.0	0.0	0.0	0.0	0.0	0.0	0.0	0.0	0.0	0.0	0.0	0.0	0.0	0.0	0.0	0.0	0.0	0.0	0.0	0.0	0.0	0.0	0.0	0.0	0.0
AV00173.1	0.211207	0.0983943	0.33347	0.0	0.0	0.0917033	0.0	0.222979	0.0	0.0873068	0.391471	0.234192	0.0	0.0	0.0	0.0	0.0	0.142676	0.0	0.0	0.11017	0.0	0.0	0.303881	0.160913
AV00174.1	0.0	0.0	0.0	4.60888e-08	0.0	0.0	0.0	0.0	0.0	0.0	0.0	0.0	0.0	2.06466e-08	0.403542	0.00106991	3.01368e-09	0.0	5.45415e-09	0.0	0.0	0.511992	0.0	0.421189	2.95824e-05
AV00174.2	0.378033	1.08614	0.768617	0.84892	0.440057	0.999935	0.717452	0.314903	0.314708	0.815374	1.40129	0.946345	0.483976	1.86692	1.95244e-10	7.77177e-07	4.26836e-10	1.10158	0.56978	0.62569	0.661072	0.0143535	1.14296	0.0	6.32821e-06
AV00174.3	0.0	0.0	0.0	0.0	0.0	0.0	0.0	0.0	0.0	0.0	0.0	0.0	0.129071	0.0	0.0	0.0	0.0	0.0	0.0	0.0	0.0	0.0	0.0	0.0	0.0
AV00174.4	0.0	0.0	0.175878	0.0	0.0	0.0	0.0	0.0	0.0	0.0	0.0	0.0	0.0	0.0	0.7662	0.0	0.0	1.18204e-05	0.0	0.0	0.0	0.0	0.0	1.81316	0.137398
AV00174.5	0.180147	0.496978	0.231104	0.989872	0.961963	1.09283	0.611983	0.944438	0.769798	0.137289	0.0	0.259906	0.312045	3.6995	5.24454	6.03286	8.55167	4.14082	3.9877	4.17741	1.40524	5.38406	4.48153	4.47253	4.26443
AV00174.6	0.0	0.0	0.0	0.0	0.0	0.0	0.000698668	0.0738489	0.0	0.0	0.0	0.0	0.0	1.13914e-06	0.0	0.0	0.0	0.0	0.0	5.45607e-07	9.87306e-06	0.0	0.0	0.0	0.0
AV00174.7	0.0139044	0.130908	0.369619	0.291286	0.183934	1.13945	0.25121	0.834036	0.601806	0.0262012	0.411483	0.175375	0.22483	3.39547	1.53323	2.02519	4.01477	3.08624	2.3531	2.32244	0.811359	3.12488	2.32079	1.83757	2.39986
AV00174.8	0.0	0.0	0.0	0.157967	0.0	0.0	0.0	0.0948012	0.0	0.0	0.0	0.359911	0.455397	0.0	2.51522e-05	0.594847	1.80494	1.09604	3.74967e-05	0.698729	0.0	0.36578	1.33537	0.0	0.50531
AV00174.9	0.0	0.0	1.06694	0.550531	0.171978	0.916003	1.92435e-09	0.0	0.0	0.0	0.692338	0.0	0.584199	5.06407	0.253595	0.0	0.0	0.838235	1.9519	0.000802116	0.0	2.02852	0.884429	1.90572	0.00135959
AV00175.1	0.0609678	0.302672	1.24511	2.8616	3.24919	2.08164	0.113746	0.672733	1.48217	0.0	0.0875369	1.53288	2.36687	8.79862	10.3301	13.8295	20.6526	8.06138	12.0271	7.53267	2.21528	11.9311	9.50248	11.1164	10.2086
AV00175.10	0.00550946	0.0	0.0924688	0.00110439	1.15106	1.30711e-07	0.0	0.000393371	0.491266	0.211763	0.0	1.37285	0.124625	2.15599	0.691003	0.0815666	1.84226	1.16398	1.77702	2.11234	1.10085	0.00844714	0.0632845	6.51663e-07	1.56238
AV00175.11	0.180091	0.0	0.0	0.0	0.0	6.20209e-05	0.959426	0.017548	0.680433	5.05147e-08	1.02944	0.34301	0.0	0.0	0.564245	0.0	4.53615e-10	0.0	0.0	0.0	0.00229739	0.0838506	4.22336e-05	0.0	1.1004e-07
AV00175.12	0.75793	4.36192	1.2983	2.19174	1.35435	2.44966	3.39296	1.78535	7.20157e-05	4.62695	3.00159	2.21411	1.46609	3.84347	4.20143	4.31031	6.54842	3.65136	3.70698	1.08527	8.06457	2.60486	6.80532	4.85373	3.83269
AV00175.13	0.0	0.0	0.0	0.0	0.0	0.0	0.0	0.0	0.0	0.0	0.0	0.0	0.0	0.0	0.0	0.0	0.0	0.0	0.0970314	0.0	0.0	0.0964637	0.0	0.0	0.0
AV00175.2	0.287295	0.028608	0.0	6.74935e-05	0.00346124	0.237252	1.73582e-08	0.916073	0.0189834	0.134014	0.129632	0.000117529	3.2743e-09	0.0	1.43893e-05	0.216962	0.00501956	0.000313014	0.0	7.19468e-07	1.07297e-06	3.50651e-07	2.51206	7.41488e-06	0.000762085
AV00175.3	0.0	0.673503	0.591254	2.04679	1.17936	0.852149	6.59958e-09	0.400973	0.556708	0.032123	0.0	0.0	2.65391	0.979248	0.259767	3.36546	4.26304	0.873508	0.898938	2.29511	4.9904e-07	3.44343	0.0372767	0.942444	0.00833341
AV00175.4	0.0	0.0	0.00323078	0.0	0.0	0.0	0.0	0.458821	1.44763e-09	0.543148	0.0	6.41165e-06	0.0	2.24971e-08	0.757745	0.0	2.68182e-06	3.1528	0.0	0.0	2.20513	3.07585	1.80597	0.0	0.00029489
AV00175.5	0.0	0.0	0.0	0.0	0.0	0.0	0.0	0.117394	0.0	0.001378	0.0	0.000179073	0.0	0.0	0.0	0.0	0.0	0.0	0.0	0.0	0.0	0.0	0.0	0.0	0.0
AV00175.6	0.00321844	0.0	0.0	0.0	0.0	0.0	0.43913	0.00120599	0.0	0.0	0.0	4.44037e-08	0.0	0.0	0.0	0.0	0.0	0.0	0.0	0.0	0.0	0.0	0.0	0.0	0.0
AV00175.7	0.0	0.0	0.0	0.0	0.0	0.0	0.0	5.58162e-10	0.0	0.157165	0.0	2.31664e-05	0.0	0.0	0.0	0.0	0.0	0.0	0.0	0.0	0.0	0.0	0.0	0.0	0.0
AV00175.8	0.0	0.0	0.0	0.0	0.364855	0.0	0.0	0.0	0.0	2.57229e-06	0.0	0.0	0.0	0.449507	0.285786	0.323814	0.0	0.0	0.272116	0.74196	0.0	0.135592	0.280887	0.159476	0.42262
AV00175.9	0.0876258	0.209813	0.0	1.14567e-10	0.0	0.0	0.0	2.23968e-10	0.0	0.158706	0.0	4.30048e-06	0.0	0.0	0.0	0.0	0.0	0.0	0.0	0.0	0.0	0.0	0.0	0.0	4.21436e-08
AV00176.1	7.01394	12.2696	14.7572	12.086	13.1974	17.1259	15.1776	15.1901	8.45118	12.8134	13.8534	7.94676	10.6266	14.5983	19.1179	20.7473	22.3936	34.5779	24.6917	27.0485	15.3397	21.4567	20.0697	13.175	16.2993
AV00176.2	0.182921	0.0	0.405958	0.326173	0.275661	0.233446	0.0	0.393228	0.0	0.335333	0.197614	0.30964	0.239847	0.0	0.317592	0.172686	1.00169	0.16406	0.421653	0.154763	0.279434	0.618762	0.13852	0.335568	0.633888
AV00176.3	0.0	0.0	0.0	4.65807	0.0	14.3369	7.13704	0.0	0.0	0.0	0.0	1.05678	0.394025	22.9169	0.0	15.2862	2.71743	22.5018	31.855	40.085	0.0	20.8627	15.8853	2.93234	1.51026
AV00177.1	0.0	0.0900318	0.552837	0.0	0.0	0.0	1.11181	0.103629	0.110009	0.165051	0.0	0.109244	0.0	0.554624	0.504062	0.504438	0.631453	0.200305	1.2172	0.644596	0.151866	0.513825	0.237131	0.616622	0.218814
AV00178.1	0.237538	0.0775492	0.0	0.0	0.0	0.0	0.0384587	0.0	0.0	0.0	0.0	0.0	0.0	0.852106	0.757697	0.546556	0.599029	0.461385	0.55099	0.389369	0.567177	0.791563	0.612997	1.05991	0.752562
AV00179.1	0.279005	0.0561665	0.12456	0.045316	0.167368	0.779648	0.263369	0.217469	0.184518	0.471802	0.13977	0.137733	0.135899	1.35168	1.68389	1.40106	2.98241	3.20341	2.64019	1.91828	2.70049	1.53508	1.11157	9.74209	2.64983
AV00180.1	1.15943	1.29392	3.35379	3.09024	3.46324	3.08417	1.94235	2.56313	2.48616	2.40287	1.08496	1.71842	3.41993	7.532	7.59551	10.4236	9.54413	10.9651	9.56529	9.12113	4.59865	7.17557	7.7428	9.41687	7.0077
AV00180.2	0.0	0.688347	0.0	0.0	1.35277	1.72975	0.362431	0.0	0.352787	0.0	0.38549	1.35871	2.07308	0.611147	0.202482	1.24078	1.1904	0.257292	0.848122	0.282484	0.276032	0.244373	0.232967	1.1314	2.08429
AV00180.3	2.33045e-05	1.89401	0.20102	1.43301	0.0757674	1.03522	1.66375	0.629373	2.3797	1.35219	5.9495	0.0	0.0	3.63948e-08	2.46083	0.0	0.000161979	0.0	2.31412	0.0	2.57525	2.29163	0.131459	0.0	3.21536
AV00180.4	1.34949	2.18956	1.95309	1.81456	1.36958	2.81597	2.23539	3.139	0.0	2.37705	0.0	1.20831	2.55253	4.48092	2.37281	3.97793	3.83961	3.16936	2.75977	5.84361	2.1037	1.83113	6.17275	1.25687	1.53292
AV00181.1	170.705	779.266	623.697	645.081	473.608	661.978	773.174	542.808	522.115	872.269	1003.8	505.847	691.725	597.643	731.03	700.683	675.594	627.435	647.49	635.631	905.078	678.067	743.356	723.536	740.634
AV00182.1	2.52162	3.25175	10.1583	7.91666	8.77156	13.3121	7.12252	4.34262	9.40709	4.82601	1.92318	5.42552	9.16631	60.8436	60.7111	78.6536	78.2161	54.0612	49.5285	48.737	36.3175	65.1774	56.0596	98.3573	102.677
AV00182.2	1.01575e-05	3.05208e-10	3.84332e-07	1.12046	2.58938	2.12593	3.17155e-10	0.788383	0.597723	1.0784e-05	0.451633	1.57132	6.26006e-05	29.0215	0.79827	4.61241	9.37472	4.99405	5.95861	3.48258	9.15371	0.00113123	10.2666	7.01326e-06	6.2078
AV00182.3	7.61922	16.4092	10.2151	10.7102	5.96716	16.9314	17.2633	9.31093	5.28852	18.0313	26.1378	7.47833	13.2183	9.88245	42.6821	51.1469	44.2463	25.516	18.9489	17.9218	66.9205	36.0237	37.5762	33.1098	38.9662
AV00182.4	0.0	0.0	0.0	0.0	0.0	0.0	0.0	0.0	0.0	0.0	0.0	0.0	0.0	0.0	0.0	0.0	0.000279887	0.0	0.0	0.0	0.0	0.0	0.0	0.593159	0.0
AV00182.5	0.0	0.0	0.0	0.0	0.0	0.0	0.0	0.0	0.0	0.0	0.0	0.0	0.0	0.102586	0.225472	0.087699	0.0	0.216275	0.606593	0.198161	0.0	0.0	0.0773744	0.0	0.186387
AV00182.6	0.0242418	0.0	0.0	0.0	0.149988	0.0	0.0	0.0	0.145795	0.0	0.0291969	0.0	0.0547041	0.754813	0.0	0.0841086	0.559487	0.202237	0.0	0.0879985	0.152823	0.140861	0.651158	0.392757	0.0
AV00182.7	0.0	0.0	0.0	0.0	0.0	0.0	0.0	0.0	0.0	0.0	0.0	0.0	0.0	0.0	0.197629	0.0	0.179795	0.15941	0.128934	0.0	0.0	0.0	0.104736	0.0	0.126713
AV00182.8	0.0	0.0	0.574254	0.0	0.15383	0.0	0.0	0.0	0.0	0.0	0.0	0.358305	0.0	2.22751	0.137221	1.07673	0.344797	0.307419	0.224359	0.615284	0.0	0.0	1.14294	0.0	0.548788
AV00183.1	0.0	0.0	0.0	0.155526	0.0	0.0	0.0	0.124363	0.0	0.319473	0.110076	0.36514	0.853937	3.00738	1.62168	1.67001	1.85726	1.39108	2.90639	1.58743	0.93832	2.90183	1.67659	3.2791	1.89042
AV00183.2	0.0	0.0	0.205205	0.0	0.0	0.0	0.104464	0.0	0.0636345	0.0	0.0	0.0155861	0.0	0.0	0.0	0.0	0.0	0.0	0.0	0.0	0.0	0.0	3.12669e-08	0.0	0.0
AV00183.3	0.046824	0.0	0.0	0.0	0.0	0.245217	0.061868	0.0	0.0391233	0.0	0.130646	0.231684	0.10209	1.71608	0.257434	0.631905	0.855118	1.79097	6.83697e-08	0.881211	0.668332	1.10574	0.42614	0.169933	1.238
AV00184.1	4.5324	0.875089	6.90339	2.61943	1.68676	2.12537	0.674505	0.44694	0.782843	4.88149	2.79577	1.00556	3.45371	1.45458	1.22845	3.26168	1.93048	0.640977	0.798843	1.09783	0.272567	1.83026	0.759284	0.538592	0.748463
AV00185.1	0.0	0.0	0.0	0.0	0.0	0.598898	0.0	0.0	0.0	0.0	0.0	0.0	0.0	0.0	0.718477	3.11863	0.703106	0.0	0.708571	0.0	0.0	0.729119	0.0	0.0	0.0
AV00186.1	0.979982	1.49127	4.38795	3.13807	5.53898	3.64569	1.4499	1.70235	4.0461	0.768144	0.85829	3.83913	3.44529	6.52307	3.61638	4.36267	4.2648	5.93656	5.14531	5.35067	1.754	3.77945	4.7624	5.44886	3.01158
AV00187.1	0.0983765	1.04709	0.615908	0.118442	0.710006	1.61882	1.69338	1.49301	1.24012	0.61243	0.568592	0.773307	0.436681	0.718652	0.76844	0.24339	0.179942	0.287762	0.753505	0.869492	0.776078	1.04823	0.787377	1.40574	0.835882
AV00188.1	1.44137	2.79078	1.84691	3.27178	1.85846	2.49881	3.55639	4.64355	2.79834	2.2629	3.97729	2.49097	1.75598	3.72867	3.07488	3.94388	3.95894	4.34064	4.92428	3.76241	6.99655	4.78497	4.30311	3.50288	4.57114
AV00189.1	0.262363	0.14504	0.605842	0.480514	0.552825	1.63025	1.51295	0.376756	0.533101	0.635264	0.416885	0.441529	0.478912	1.34653	1.76946	1.22986	1.42662	2.42972	2.67373	2.39454	1.38744	1.76237	1.72004	2.80588	1.40661
AV00190.1	0.0	0.44902	0.0	0.176081	0.0	0.681791	0.141636	0.0	0.178024	0.0	1.29574	0.176487	0.51963	0.590832	0.216174	0.775552	0.617304	0.214065	0.556473	0.631197	1.3353	0.0	1.58118	0.232247	0.486736
AV00191.1	0.0	0.0	0.0	0.605829	0.127543	0.0	0.0	0.0	0.12272	0.0	0.0	0.0	2.15286	2.45064	0.0	1.53892	0.47999	1.15457	5.27304	1.02932	0.115364	0.651959	4.44427	0.163552	7.96206
AV00192.1	0.114556	0.0690867	0.0	0.0	0.0	0.0	0.0	0.0	0.0837829	0.12467	0.0	0.0830536	0.0	1.49442	0.683488	0.0	0.386007	1.31813	0.878782	0.589471	1.93901	0.513877	0.817564	1.05947	1.01348
AV00193.1	2.40278	6.75894	6.34069	7.44887	8.87345	11.2912	11.4805	18.856	6.77958	7.10322	5.88911	8.64128	6.41358	10.7032	10.8171	10.5027	10.5664	15.8508	14.2608	12.9851	16.2852	11.7487	13.6843	11.7116	10.622
AV00194.1	1.06805	2.12487	1.81243	1.25308	1.2684	2.91919	2.84611	2.20848	0.713426	2.79412	1.46676	1.41732	1.99632	6.57074	6.23033	4.80155	6.4913	5.56977	7.57708	4.29973	6.4673	4.02875	4.77441	5.70012	4.51843
AV00195.1	0.0253169	0.0	0.152151	0.0	0.115112	0.0881345	0.044862	0.0	0.110986	0.0	0.482431	0.0551063	0.0	0.248671	0.190764	0.254391	0.127421	0.538871	0.409309	0.520269	0.153232	0.115169	0.358897	0.345709	0.44163
AV00196.1	0.0	0.0	0.0	0.0	0.0	0.0356899	0.0	0.0	0.0	0.0	0.0	0.0444687	0.0	0.0	0.0	0.0	0.0	0.0543793	0.0	0.0	0.0411025	0.0467026	0.288748	0.0	0.0
AV00197.1	0.0372233	0.0	0.0	0.0	0.0	0.320546	0.0655211	0.30736	0.0	0.121487	0.0	0.0	0.079683	0.72799	0.189963	0.736989	0.187933	1.28416	0.684915	0.382705	0.830571	0.167011	0.26528	0.515308	0.766966
AV00198.1	0.244351	0.832983	0.293576	0.474425	0.27788	0.468445	0.476768	0.201929	0.482279	0.402165	0.0	0.745066	0.209872	1.26113	1.41058	0.614801	1.66073	2.01679	1.75095	1.256	1.5778	1.11326	0.750595	1.534	0.426049
AV00199.1	0.0	0.0	0.0	0.0	0.300228	0.0	0.0	0.0	0.0	0.0	0.0	0.0	0.0	0.159989	0.0	0.158434	0.0	0.0	0.0	0.0	0.0	0.0	0.0	0.0	0.0
AV00200.1	2.66204	5.57231	5.18325	5.21085	6.22245	8.03105	6.9066	5.90645	4.16194	5.4755	4.88119	5.20683	4.86868	13.9915	9.71498	9.23743	11.9746	13.3861	11.9631	10.6416	13.2295	12.0682	10.9499	12.3142	10.0296
AV00201.1	0.0	0.0	0.0	0.0	0.0	0.0	0.0	0.0	0.0	0.0	0.0	0.0	0.0	0.0	0.0	0.0	0.0	0.0	0.0	0.0	0.0	0.0	0.0	0.0	0.0
AV00202.1	0.0437812	0.0	0.0	0.0	0.0	0.0	0.0	0.0	0.0	0.0	0.0	0.0	0.0	1.07574	0.227063	0.0	0.445849	0.116845	0.404832	0.0	0.627904	0.490987	1.15599	0.369231	0.522472
AV00203.1	0.0991344	0.0	0.0	0.0	0.0	0.0	0.0	0.0	0.493196	0.727745	0.0	0.0	0.0	0.0	0.597572	0.0	0.0	0.294175	0.0	0.0	2.52869	0.243133	0.276226	0.322871	1.33279
AV00204.1	0.040818	0.0	0.166677	0.0	0.0	0.0	0.0	0.0	0.0	0.133391	0.0	0.0	0.0	0.0999849	0.105016	0.0	0.0	0.0	0.0941012	0.0	0.0	0.0	0.0	0.113881	0.0
AV00205.1	0.0868015	0.0131461	0.131006	0.143396	0.0840798	0.353556	0.132575	0.214199	0.0811174	0.0615888	0.0546985	0.193851	0.19131	0.439376	0.399233	0.437678	0.593641	0.712123	0.602585	0.437058	0.459427	0.481725	0.31233	0.752014	0.696649
AV00206.1	0.143399	0.0	0.0	0.0	0.0	0.0	0.0	0.0	0.0	0.0	0.104535	0.0	0.0	0.0	0.0	0.0	0.0	0.0	0.0824276	0.0920679	0.0	0.0	0.0	0.0	0.0
AV00207.1	0.0	0.0	0.0	0.0	0.0	0.0	0.0299175	0.0	0.0	0.0	0.0	0.0	0.0	0.0	0.0	0.042663	0.0	0.0447873	0.0	0.0431382	0.0	0.0	0.0	0.0	0.0
AV00208.1	18.2257	57.845	63.5862	86.42	62.2715	97.5831	87.3327	46.0184	36.9939	85.7752	87.906	37.9871	69.6849	107.635	99.9531	76.6476	70.8575	76.2294	69.236	52.5246	76.0341	96.0047	102.727	116.213	109.176
AV00208.2	0.0	0.44364	1.21864	0.906855	1.09961	1.53162	0.947064	0.509017	0.32157	0.688466	1.12105	0.792229	0.865603	1.78738	0.106776	0.691855	0.199355	0.957407	1.0598	0.832118	1.01803	0.366526	1.08133	1.27899	0.718715
AV00209.1	1.70069	5.74256	4.97705	7.85037	5.60665	4.13964	4.37499	3.58094	7.50416	9.00351	1.43958	3.44722	6.91497	6.43274	5.06631	7.33313	2.7336	6.32605	10.6278	2.68776	3.82248	6.40536	7.40814	6.35771	6.17492
AV00210.1	0.0407221	0.141614	0.248035	0.16402	0.487281	0.252669	0.0278386	0.144685	0.0795812	0.168577	0.0385554	0.210321	0.361338	0.218537	0.242474	0.245652	0.316548	0.251247	0.348748	0.298322	0.00777644	0.418871	0.164346	0.114782	0.193008
AV00210.2	0.0574823	3.98764	2.88181	0.729956	1.9638	1.82191	0.945281	0.387803	0.309342	5.06927	4.63408	1.56	2.78166	0.330591	1.90744	1.94024	1.54008	1.17398	0.0	0.208636	0.0952764	2.09897	0.521673	0.0	0.0
AV00211.1	15.8676	74.271	98.666	82.3669	109.225	134.812	58.0617	67.7226	75.8724	87.4035	100.542	56.7063	100.705	27.081	28.202	25.8046	31.8509	36.3259	23.6645	35.895	24.4772	27.2442	30.4167	22.7884	32.6266
AV00212.1	0.781155	1.74894	2.03668	1.43727	2.06242	1.74797	1.42001	1.27018	1.8608	0.843491	0.388108	1.57816	2.70718	2.69114	3.87596	2.44448	4.22614	3.24095	3.86363	3.29548	1.67571	2.39128	2.37514	2.50168	2.52423
AV00213.1	0.0613552	0.122793	0.555935	0.284264	0.471486	0.501191	0.247987	0.0910068	0.317046	0.157112	0.3999	0.28829	0.447124	0.560245	0.342342	0.388619	0.362445	0.453933	0.175621	0.242181	0.251728	0.439142	0.648391	0.470205	0.985383
AV00214.1	0.0418587	8.25964e-08	0.0	1.82392e-07	0.0	0.0	0.0	0.0	0.0	1.54331e-06	0.0	0.0	0.0	2.40183	5.47447	4.64492	6.02943	3.69172	2.32282	4.42611	3.14909	3.42332e-05	3.95298	1.55104e-05	1.98871
AV00214.2	0.0	0.0254435	0.0	0.0307383	0.0	0.0	0.0	0.0	0.0	0.0709083	0.0	0.0	0.0	0.00285242	0.0482867	0.0	5.67716e-10	0.649635	0.00435644	0.0	0.0	3.68403	0.0	1.5001	0.0
AV00215.1	0.0	4.11958	5.91172	4.85367	5.97048	7.14736	1.97098	3.78813	3.37631	3.62776	3.98872	3.17219	5.5488	4.82659	4.00178	4.84431	6.14517	6.60711	2.59498	4.6166	1.64659	5.35179	5.48121	2.46845	5.66489
AV00215.2	0.176368	2.15876	2.85383	1.01538	4.44331	1.41207	0.0	1.09235	3.97895	1.57083	0.973527	3.31774	3.07889	1.3569	1.44478	0.621386	1.08796	0.0	0.0	0.995696	0.564629	0.239268	0.394574	0.545663	1.28697
AV00215.3	0.0	0.0	0.0	0.0	0.0	0.0	0.0	0.0	0.0	0.0	0.0	0.0	0.0	0.0	0.0	0.0	0.0	0.0	0.0	0.0	0.0	0.0	0.0	0.0	0.0
AV00215.4	0.0	0.0	0.209615	0.0	0.0	0.339166	0.0	0.0	0.0	0.115288	0.0407169	0.05876	0.0	0.323024	0.0	0.160201	0.104653	0.324375	0.231796	0.288316	0.0681682	0.0	0.0	0.332014	1.39673e-07
AV00215.5	0.0	0.0	0.282159	0.0	0.34927	0.0	0.0	0.0788304	0.106151	0.0962024	0.0	0.526608	0.212699	0.0	0.0	0.0	0.103759	0.0	0.242628	0.0	0.0	0.111001	0.208044	0.645586	0.107358
AV00216.1	0.0	0.1813	0.161558	0.131049	0.323631	0.216296	0.0720455	0.167447	0.0888501	0.0668699	0.0595551	0.405495	0.217687	0.05018	0.101838	0.0	0.206204	0.162987	0.0	0.0	0.0	0.046378	0.145335	0.0	0.059878
AV00217.1	3.03307	3.52347	7.21553	16.1894	18.1696	17.7415	7.40962	6.99573	7.62253	1.3852	2.39167	8.44149	13.506	1.49028	5.04666	9.11176	22.939	3.30124	1.03927	4.22031	3.4083	7.61912	3.99009	4.10419	4.45316
AV00217.2	2.06256	5.28853	1.86551	8.94944	11.4729	14.4963	10.2143	6.02597	2.67907	3.01449	0.853428	9.98882	4.14886	1.6627	3.79999	1.38837	8.22219e-05	4.05199	1.88264	2.39537	0.955378	2.08029	1.34911	0.636826	0.0
AV00218.1	0.247423	0.0	0.0	0.0	0.0	0.0	0.258524	0.0	0.0	0.0	1.26999	0.0	0.0	0.0	0.764982	0.0	0.0	0.0	0.0	0.0	0.592938	0.0	0.0	0.0	0.0
AV00219.1	0.0923651	0.0883912	0.741045	0.0	0.0	0.0	0.299664	0.355926	0.623834	0.382374	0.0	0.0903692	0.0	0.330407	0.799068	0.0	0.0	0.442993	0.351503	0.444133	0.105166	0.0	0.0	0.144887	0.0
AV00219.2	1.57702	8.24487	13.3885	13.3202	15.1148	8.87884	8.98304	5.9642	13.3613	9.76728	10.0291	12.8444	14.5576	17.8467	8.9047	12.0477	15.4524	9.01965	11.2833	8.92241	9.95887	14.3591	13.7485	19.157	16.6725
AV00219.3	0.0	0.0	1.51461	0.0	0.283138	0.127042	2.29818	0.0	0.235477	0.271836	0.242265	0.0	0.546106	0.0	1.71423	1.18394	0.0	0.194751	0.0	0.295798	2.2291	1.29975	1.12311	2.31993	0.0
AV00219.4	1.21288	5.71801	0.0	9.01409e-06	0.0	0.0	0.0	0.0	0.0	0.75819	3.4723	0.657927	5.74768	0.0	0.165367	4.46491	2.93563	0.0	0.0	0.0	1.5818	0.0	1.06048	2.08755e-06	4.13581
AV00219.5	4.72747	18.1871	20.6881	23.5593	19.299	12.3534	17.9751	18.9318	21.5643	23.7467	43.6722	14.6571	21.1124	18.983	17.4227	11.8813	18.5434	8.97614	12.0707	6.1543	17.4089	19.1697	26.1293	18.1417	18.3577
AV00220.1	6.69094	15.8525	16.6721	20.9974	18.3801	25.2695	23.9171	15.8457	18.9342	14.4284	16.0747	19.0109	19.4524	58.1222	46.0715	54.2025	53.9763	69.1075	68.835	70.1096	51.8191	55.6822	54.3421	61.5755	71.0535
AV00220.2	0.0	0.0398731	0.364728	0.0	0.0	0.0	0.0253077	0.0	0.0	0.0387184	0.0	0.0	0.0	0.245441	0.0683909	0.0	0.0820356	0.0	0.0	0.0	0.0840245	0.208965	0.104533	0.187999	0.0
AV00220.3	6.9228e-10	3.26621e-06	0.0	0.0	0.0	0.0	0.0020927	0.0	0.0	0.64364	9.91457e-05	0.0	0.0	0.0	0.0	0.0	0.0	0.0	0.0	0.0	9.24222e-08	0.0	0.0	0.0	0.0
AV00220.4	0.0	0.0	0.0	0.0850437	0.0	0.0	0.0303221	0.0	0.0	0.0654065	0.223704	0.0	0.0	0.186687	0.0511356	0.0566169	0.0610909	0.319785	0.113864	0.119435	0.11855	0.109023	0.100593	0.196226	0.209803
AV00220.5	0.0	0.0	0.0	0.0	0.0	0.0779708	0.0	0.0	0.0	0.0	0.0	0.0	0.0	0.0	0.0	0.102891	0.252891	0.0	0.0	0.103907	0.0	0.0	0.0	0.0	0.0
AV00220.6	0.0	0.110517	0.290616	0.0693651	0.174145	0.0	0.0967817	0.0	0.243201	0.0790179	0.0	0.0714989	0.156623	1.12476	0.110828	0.515199	0.145352	0.138454	0.145978	0.151586	0.188756	0.68123	0.425474	1.10759	0.555334
AV00220.7	0.0	0.0	0.0	0.0	0.0	0.170517	0.0	0.0	0.0	0.32956	0.0	0.0	1.28334	0.0	0.0	0.232411	0.560328	0.673085	0.0	0.238547	0.0	1.16681	0.200795	0.26527	0.528062
AV00220.8	0.0	0.0	2.985	0.0	5.80233	0.0	0.0	1.23191	0.214555	0.0	0.0	2.01305	10.8454	73.3383	5.89504	29.5827	31.9266	28.51	27.2505	52.3332	0.0	58.6656	50.1393	21.2531	45.7484
AV00221.1	0.0	2.16254	3.13998	4.23004	5.07161	5.5098	1.87906	2.47066	2.87866	0.0	1.55835	2.92783	6.61208	23.7883	9.67823	20.5883	21.5829	17.7432	9.82021	12.4476	10.3999	16.9585	16.23	14.3236	24.4172
AV00221.2	0.889306	0.0067058	0.0	0.0	0.0	0.0	0.0	0.0	0.0	1.1466	0.0	0.0	0.0	0.0	0.0	0.0	0.0	0.0	0.0	0.0	0.0	0.0	0.0	0.0	0.0
AV00221.3	0.0	0.0	0.0	0.0	0.0	0.0	0.0	0.0	0.0	0.0	0.0	0.0	0.0	0.0	0.0	0.0	0.0	0.0	0.0	0.0	0.0	0.0	0.0	0.0	0.0
AV00221.4	1.8754	4.44364	4.32626	5.83924	2.78606	4.9313	3.8537	1.82685	2.83739	4.27407	5.43224	2.8474	4.79626	3.30172	11.6579	3.8951	7.05103	5.7915	9.27032	6.14796	12.0249	5.63415	6.67735	8.50472	8.63814
AV00222.1	3.68691	58.5895	40.8041	54.2077	60.1069	44.4878	31.1726	45.3259	28.32	33.6606	56.8587	27.2913	31.4676	42.4955	20.6541	19.8169	19.3815	12.7649	16.6113	12.6194	28.3276	19.1315	23.3577	19.5879	16.6004
AV00223.1	0.694413	1.11911	1.88016	2.18039	1.80947	4.70324	1.91668	1.64591	2.37052	1.27409	1.74179	1.82328	3.32301	9.81469	9.06853	9.12132	9.5172	8.84946	6.76277	7.74972	4.9069	7.92933	6.39115	9.06863	7.39395
AV00224.1	0.784245	3.41761	5.17863	4.75748	4.02878	9.70137	4.63588	5.25588	4.37572	3.25438	2.97912	4.61836	6.98198	22.1375	11.718	9.86615	11.9697	8.4785	10.2923	9.97205	8.22976	13.4695	14.9665	10.6837	9.84513
AV00225.1	0.0	23.7722	20.7848	20.4423	28.3424	25.0119	19.8933	28.3931	30.0769	19.0935	20.0955	17.634	34.5159	93.3837	54.8407	50.5685	68.6216	71.7463	61.3275	113.56	63.8609	76.3922	79.736	57.8385	86.7763
AV00225.2	0.0	25.6758	5.92942	11.8216	0.967696	0.0	1.89874	0.0	1.72119	2.13458	26.1327	9.64942	11.3219	0.0	21.8972	18.645	6.1393	0.0	0.0	0.0	34.0806	5.96228e-08	1.4268e-09	9.55648	9.67464
AV00226.1	0.0	0.0	0.0	0.0	0.0	0.0	0.0	0.0	0.0	0.0	0.0	0.13697	0.0	0.153376	0.0	0.0	0.0	0.0	0.0	0.0	0.0	0.0	0.151906	0.0	0.0
AV00227.1	0.489772	7.75494	5.5847	6.97978	15.7942	7.65943	3.69497	6.99695	0.612877	7.53733	3.74061	5.08977	13.9204	2.65062	2.13351	2.34191	0.705206	2.96889	4.42398	2.06559	1.20379	1.02168	1.77738	2.60617	3.0787
AV00228.1	0.0	0.0	0.0	0.0	0.0	0.0	0.0	0.0	0.0	0.0	0.0	0.0	0.0	0.0742933	0.0727071	0.310975	0.0	0.320727	0.0	0.0	0.0	0.0702405	0.0	0.0	0.0
AV00228.2	0.290515	0.0404547	0.0897504	0.07341	0.0258206	0.0801223	0.0	0.187863	0.0249074	0.0377184	0.0	0.099145	0.0733643	0.206314	0.319389	0.0377942	0.370592	0.104011	0.343074	0.0291772	0.113956	0.140047	0.45364	0.396811	0.390556
AV00229.1	0.0	0.0	0.0	0.0	0.0	0.0	0.0	0.0	0.0	0.0	0.0	0.0	0.0	0.0	0.0	0.0	0.0	0.0	0.0	0.0	0.0	0.0	0.0	0.0	0.0
AV00229.2	0.0107735	0.0148241	0.0163747	0.0306814	0.0586476	0.0372062	0.0309858	0.0264902	0.0399125	0.0	0.0155042	0.0	0.0180514	0.05114	0.204323	0.0567116	0.090509	0.0746403	0.0653571	0.102811	0.0250854	0.0963192	0.0399436	0.0362385	0.201898
AV00230.1	0.0392672	0.0	0.0	0.0424124	6.47511e-09	2.05603e-10	0.0	0.0	0.0	0.0	0.0	0.0	0.0	0.961845	0.682312	0.0	0.924702	0.260733	0.478393	0.208625	0.0	0.749708	0.0	1.13333	1.1211
AV00230.2	0.0740133	0.103388	0.214162	0.0	0.0236765	0.154356	0.28166	0.183015	0.17368	0.107968	0.0710584	0.0335302	0.229765	0.0	0.000118076	0.666863	0.0	0.492656	0.35798	0.334891	0.70214	0.0	0.763627	0.0573156	0.0
AV00230.3	0.0	0.0	0.0	0.0	0.134513	0.105572	0.0	0.0	0.0	0.0	0.0	0.0	0.0	0.0	0.0	0.0	0.0	0.0002673	0.0	0.0	0.0	0.0	0.0	0.0	0.0
AV00231.1	1.40937	3.76659	4.40687	4.63835	4.17558	5.29002	4.65337	4.05084	2.85622	2.80201	2.17306	3.9222	5.65586	13.5123	12.4729	14.9807	12.563	12.1168	14.2787	15.4549	5.9426	11.6667	12.3722	13.6733	14.1387
AV00232.1	0.630613	2.98995	2.91956	4.04405	3.38348	2.08887	1.35188	1.14609	1.78608	2.98703	1.6177	3.32443	3.40646	6.90726	5.18348	5.04799	7.19076	3.05259	2.82793	2.97368	5.25983	7.75199	6.58451	5.83632	5.79694
AV00232.2	1.17272	0.0	7.80465	6.4556	8.39397	6.02037	4.25159	4.32593	7.76404	0.00763931	0.534998	8.46147	7.67104	12.2956	15.7237	18.3779	15.9451	17.2477	17.8946	17.4262	15.079	15.6029	14.7164	16.3272	20.4168
AV00232.3	1.06234	6.66865	0.0	0.0	0.0	4.25474e-06	1.81853	0.0	0.0	6.71482	3.97081	0.0	1.53565	0.0	0.0	0.0	0.0	0.0	0.0	0.0	0.579653	0.0	0.0	0.0	0.0
AV00232.4	0.0478326	0.0987595	0.561952	0.448765	0.51816	0.402832	0.0300134	0.220038	0.370839	0.0	0.0	0.890468	0.320422	1.007	0.893268	0.813371	1.16895	1.36307	0.769174	0.592764	0.263163	0.688088	0.730916	2.44717	1.38634
AV00232.5	0.0	0.0	0.0	0.0	0.0	0.0	0.0	0.0	0.0	0.0	0.0	0.0	0.0	0.0	0.0	0.0	0.0	0.0	0.0	0.0	0.0	0.0	0.0	0.0	0.0
AV00232.6	0.0	0.0	0.0	0.0	0.0	0.0	0.0	0.0	0.0	0.0	0.0	0.0	0.0	0.0	0.0	0.0	0.0	0.0	0.0882581	0.0	0.0	0.0	0.0	0.0	0.0
AV00232.7	0.0	0.0	0.0	0.0	0.0	0.0	0.0	0.0	0.0	0.0	0.0	0.0	0.0	0.0	0.0	0.0	0.0	0.0	0.0	0.0	0.0	0.0	0.0	0.0	0.0
AV00233.1	1.56583	1.39017	0.684528	1.7774	1.38215	2.91775	4.30838	1.97587	1.61912	1.56057	0.706026	2.29458	2.32045	19.0131	17.5441	19.1157	18.2584	34.1769	43.2976	30.6793	14.9033	16.6793	14.2894	26.1797	21.4447
AV00234.1	1.08413	0.79075	0.0	1.88867	0.0	2.6282	2.00382	0.944709	0.487608	0.0	0.0	0.0	0.941405	4.58432	3.79915	9.97887	4.89778	18.7379	27.3022	10.6193	1.28693	4.50386	6.46449	12.3405	9.83665
AV00235.1	0.662225	1.2367	2.84236	4.0978	2.8422	2.71814	1.22353	0.729255	3.12325	0.788875	0.157168	3.49092	2.37017	7.65276	7.64806	9.43519	8.02632	11.3138	11.8106	8.74311	2.9444	5.91598	5.91791	6.92694	7.12883
AV00235.2	0.207609	0.0746359	0.28535	0.710297	0.37615	0.0	0.10131	0.253561	0.435821	0.152538	0.0	0.138318	0.778123	1.19089	1.56865	1.05329	0.293014	1.79525	3.72174	2.08301	0.466887	0.957015	1.83119	0.844184	1.97558
AV00235.3	0.0	0.234206	0.430659	0.0831	0.355712	0.126737	0.0679402	0.0	0.0	0.186981	0.168825	0.297681	0.250217	1.24023	1.46075	1.18231	0.299705	1.13893	1.61635	2.19316	0.17907	1.15453	0.97032	0.17405	1.22368
AV00235.4	1.11741	5.37942	2.09024	3.11314	2.02369	1.63369	3.42731	0.935645	1.88028	5.62984	4.59973	3.06466	3.66786	0.0	2.56	4.15783	6.05132	2.64225	0.617072	0.0	5.87208	3.48432	3.59669	3.46744	4.04466
AV00236.1	0.0	0.0	0.0	0.0	0.121582	0.0	0.0	0.0	0.0	0.0	0.0	0.0	0.106707	0.455773	0.0	0.980214	0.0	0.0	0.141332	0.420778	0.835429	0.127879	0.0	0.16648	0.305064
AV00236.2	0.387658	3.05095	1.72456	1.76838	1.05642	1.94506	2.37996	3.17983	0.85924	2.47794	2.2563	2.8871	1.62613	5.99974	8.81702	5.36977	5.10794	5.33516	3.84915	2.45731	5.08231	4.63433	4.73137	6.70952	3.99518
AV00236.3	0.0	0.0	0.0	0.0	0.0	0.0	0.0	0.0	0.0	0.0	0.0	0.0	0.0	0.242507	0.0	0.667531	0.0	0.0	0.0	0.0	0.0	0.0	0.0	0.0	0.0
AV00236.4	1.0115	2.41336	1.65947	1.69528	0.842941	4.64323	3.1595	3.34077	1.77132	2.08395	0.0	3.23199	2.04948	12.1179	10.3061	6.37654	8.69902	9.90559	12.0887	11.1307	9.22249	6.93284	5.41563	11.564	6.22235
AV00237.1	0.389743	1.48678	1.39474	1.60898	1.98548	2.0065	1.75627	1.49117	1.83481	1.37761	1.12655	1.86205	2.77956	1.07485	0.913879	0.909435	0.580314	0.830602	0.563806	0.581168	0.726709	0.969292	1.22774	0.940771	1.01878
AV00237.2	0.0	0.0203357	0.0	0.0	0.0861863	0.0	0.0	0.0	0.0	0.0	0.0	0.0	0.0	0.211973	0.0	0.0	0.0	0.0	0.0	0.0	0.0	0.0	0.0	0.0	0.0
AV00237.3	0.0	0.0	0.0	0.0	0.0	0.0	0.0	0.0	0.0	0.0	0.0	0.0	0.0	0.0	0.0	0.0	0.0	0.0	0.0	0.0	0.0	0.0	0.0	0.0	0.0
AV00238.1	0.0486685	0.359422	0.810736	0.854401	0.898823	1.26305	0.0	0.10198	0.432905	0.0	0.0	1.17924	0.633252	0.842327	1.15124	0.72273	0.374518	0.522744	0.339491	1.52532	0.302073	0.546954	0.472241	0.692503	0.440524
AV00239.1	0.467035	1.10169	2.11859	1.60166	1.502	1.72492	1.177	0.913598	2.23956	0.626454	0.630859	2.08027	2.18026	2.36731	2.15627	2.95266	2.24474	2.69678	2.62995	2.67803	1.43918	2.82916	2.10571	2.49406	2.72441
AV00239.2	3.79503	9.86829	3.16174	6.87108	4.85653	9.43328	8.43483	6.45538	5.30558	7.72236	12.0185	5.90547	12.012	10.479	5.92659	5.66089	6.17425	7.0244	9.1603	8.49523	5.69352	7.17561	7.45096	5.50112	7.75848
AV00240.1	0.0	0.0265842	0.246244	0.102479	0.298177	0.122347	0.0	0.0551445	0.102298	0.0333815	0.0	0.145605	0.264607	1.49227	0.447132	0.822518	1.15302	0.918985	0.60828	0.808699	0.0351348	0.592831	0.407142	0.981564	1.52172
AV00241.1	0.0	0.0	0.322557	0.0	0.0	1.55391	1.64726	0.0	0.0	0.0	0.0	0.0	0.995569	9.26463	3.22199	4.85373	6.0218	6.814	1.05225	4.82365	0.0	6.45828	8.21478	2.35965	7.52755
AV00242.1	0.0326429	0.314921	0.316076	0.132139	0.284848	0.604028	0.456503	0.333647	0.0	0.447834	0.0	0.149312	0.454409	19.3074	5.26778	11.478	11.7615	11.0207	5.22938	11.755	0.0	15.5931	10.7582	12.3878	27.858
AV00243.1	0.782575	2.09667	0.939005	1.50737	2.65511	6.0612	3.38595	2.01766	0.0	2.98474	2.01963	0.0	9.02854	11.5384	5.73851	5.67653	2.57342	7.23629	6.34569	3.54966	0.0	11.0829	8.88943	3.79949	10.4535
AV00244.1	1.39576	4.71099	2.08456	4.17129	5.71422	8.60141	4.04536	4.34332	0.0389628	3.56997	2.24727	2.34172	11.0654	3.98806	1.10454	2.78246	2.15251	2.71144	1.50685	2.01484	0.25338	3.37753	3.80809	2.35689	4.90582
AV00245.1	0.0	0.0	0.0	0.0	0.0	0.0	0.0	0.0	0.0	0.0	0.0	0.122658	0.0	0.43127	0.156629	0.689681	0.0	0.0	0.0	0.0	0.0	0.442762	0.0	0.204402	0.180511
AV00246.1	0.0	0.0	0.0	0.0	0.0	0.0	0.0	0.0	0.0	0.0	0.0	0.0	0.0	0.0	0.0	0.0	0.0	0.0	0.0	0.0	0.0	0.0	0.0	0.0	0.431658
AV00247.1	0.0	0.0	0.0	0.0	0.0	0.0135862	0.0	0.0	0.0	0.0	0.0	0.0167642	0.0330883	0.0569916	0.207239	0.0	0.0385076	0.0	0.0714622	0.0	0.0	0.0356974	0.0	0.0205447	0.0657453
AV00248.1	0.0	0.0	0.0	0.0	0.0	0.270309	0.0	0.0	0.0	0.0	0.0	0.0	0.0	0.0	0.0	0.0	0.0	0.0	0.121285	0.0	0.0	0.0	0.0	0.0	0.15791
AV00249.1	11.6217	34.7262	31.3615	36.9899	57.0692	47.6103	34.7029	33.9103	0.0	35.4574	22.2005	13.0427	62.3992	22.2259	16.8239	22.6088	32.8848	18.9842	21.8264	23.1687	0.0523225	19.8181	13.0758	18.6151	45.0897
AV00250.1	0.042623	0.00900257	0.153131	0.0	0.0	0.0426719	0.0	0.0	0.0516696	0.0120675	0.0	0.0	0.127312	0.47931	0.217139	0.376986	0.913092	0.331265	0.241651	0.163331	0.146081	0.544943	0.0691122	0.325738	0.47431
AV00250.2	0.0207988	0.025847	0.0250534	0.0	0.0	0.00743984	0.0	0.0	0.0119098	0.0622992	0.0	0.0	0.0652369	0.00548733	0.00363084	0.013719	0.0187124	0.00749889	0.00365997	0.0	0.00707413	0.0023211	0.000720679	0.00063711	0.00492016
AV00250.3	1.04856	4.17001	0.716363	1.18171	0.819918	2.25908	0.207291	0.734047	1.48902	3.70166	3.5187	0.950452	0.773621	3.8349	3.56618	3.36621	1.06685	3.19769	2.80201	0.0	7.68295	1.0855	6.5331	0.870441	1.01697
AV00250.4	0.565498	0.525359	1.12455	1.3539	1.31515	1.70627	2.31015	1.04134	1.1623	0.366942	0.672098	2.09023	0.633066	24.3794	12.1913	10.0152	9.60636	11.8699	12.6796	12.567	10.0044	18.1745	15.9917	19.4274	10.3552
AV00251.1	3.0136	12.512	10.2782	12.2681	14.0905	8.94512	13.3767	13.6532	14.7127	8.17374	7.93076	15.5837	10.4514	20.6511	14.0558	16.8385	18.2972	23.2582	17.0358	16.0752	17.307	15.7485	16.686	19.6015	22.6359
AV00252.1	2.77194	3.35593	8.12748	8.70684	10.1619	7.53048	5.6431	6.71889	23.0526	3.30738	1.29067	22.6236	16.9706	6.09629	7.65647	11.6665	12.8336	9.32152	11.4189	10.5648	4.02652	6.24004	6.20259	14.3185	19.7225
AV00252.2	0.544137	1.67854	1.3617	1.56011	1.74976	1.65717	0.459206	0.511009	4.15222	0.509102	0.480387	4.30968	3.51852	2.3691	0.201235	1.00622	1.4164	0.690832	0.964564	0.417268	0.306946	1.65938	1.26054	1.12844	1.22401
AV00252.3	0.0	0.0	0.0	0.0	0.0	0.0	0.0	0.0369959	0.0	0.0	0.0	0.0	0.0	8.32655e-09	0.0	0.0	0.0	0.0	0.0	0.0	0.0	0.0	0.0	0.0	0.0
AV00252.4	0.0209719	0.0209949	0.0138108	0.0224512	0.00516366	0.0225559	0.0243462	0.00196793	0.0180282	0.0420926	0.0	0.0	0.0	0.0528257	0.0217402	0.558254	0.035229	0.0110798	0.0191478	0.0422829	0.305184	0.0	0.00462578	0.0179852	0.0113679
AV00252.5	0.844163	1.35742	0.759228	1.20035	0.189065	1.59006	1.12671	0.0637514	3.49959	1.48409	0.736052	4.61137	0.0	2.25303	1.07552	0.0	1.42914	0.534984	0.798403	1.73175	0.322518	0.0	0.259771	0.784652	0.52453
AV00252.6	8.062	17.2087	9.01182	10.0916	4.62646	11.8328	16.9798	9.79802	20.7709	17.8717	15.4174	19.5589	14.0317	1.56769	2.77638	3.43308	3.0372	6.75382	5.50765	4.14742	6.51069	7.68004	6.19102	4.20488	9.30684
AV00253.1	1.60856	4.00522	4.56745	4.33251	4.85487	5.43317	6.32123	7.85821	6.19805	4.27133	3.16078	6.51761	3.98026	3.96404	2.31577	3.14447	2.80424	2.34867	3.23348	2.51015	1.44202	2.72139	2.04464	2.61155	2.37891
AV00254.1	0.153559	0.253001	2.20259	0.764954	2.16582	1.67027	0.239908	0.788856	2.42451	0.345602	0.0	2.13664	2.02292	2.79949	1.42774	1.44412	1.03389	1.14897	1.00108	1.50934	0.444109	1.82665	1.5227	1.76735	1.52922
AV00254.2	3.60254e-07	0.0	0.0	0.618615	0.0	7.62544e-08	0.0271608	0.0	0.0760002	0.0	0.0	0.61988	0.0	0.0	2.6882e-10	0.0	0.0	0.0	0.0	0.0	0.0	0.0	0.0	0.241333	9.03533e-08
AV00254.3	0.473112	2.9374	2.05698	2.76574	3.07198	2.10478	2.8419	2.15041	1.61844	2.966	2.30136	1.85113	2.14226	0.479037	1.45828	1.56006	1.10253	0.870966	1.15088	0.110118	1.17281	0.505228	0.724026	0.848436	0.858131
AV00255.1	0.215585	0.600251	0.447509	0.697966	0.360497	0.842568	0.754022	0.270969	0.257071	0.631693	0.683349	0.557162	0.37154	0.443761	0.371877	0.283984	0.155606	0.239724	0.36917	0.318814	0.262408	0.224645	0.662966	0.829584	0.609666
AV00256.1	1.85214	5.99729	4.45213	5.26559	5.20198	5.06775	5.82175	6.68734	6.69927	5.07032	5.30315	6.07843	5.88029	1.24278	2.27653	1.8685	1.56378	1.69574	1.66973	1.93882	1.27443	1.24671	1.71738	2.06204	2.74813
AV00256.2	0.0	3.39148e-07	0.0	0.0	0.0	0.0	0.00140975	0.0	0.0	1.61761e-09	2.66261e-10	0.833422	0.0	0.0	0.0	0.0	0.0	0.0	0.0	0.0	0.0	0.0	0.0	0.0	0.0
AV00257.1	0.032329	0.0	0.0	0.0	0.0	0.0	0.0	0.0	0.0	0.0539758	0.0	0.0	0.0	0.723796	0.688191	0.456119	0.0819581	1.00069	0.907666	0.335204	1.63971	0.225086	0.383963	0.793501	0.469804
AV00258.1	0.0192892	0.0	0.0	0.0	0.0	0.0	0.0	0.0	0.0	0.0	0.0	0.0	0.0	0.0	0.0	0.0	0.024656	0.052519	0.0685416	0.0	0.0	0.0227854	0.0	0.0	0.0
AV00259.1	0.0	0.0	0.0	0.0	0.0	0.0	0.0	0.0	0.0	0.0	0.0	0.0	0.0	0.0	0.0	0.0	0.0	0.0	0.0	0.0	0.0	0.0	0.0	0.0	0.0
AV00259.2	0.0	0.0	0.0	0.0	0.0	0.0	0.0	0.0	0.0	0.0	0.0	0.0	0.0	0.0	0.0	0.0	0.0	0.0	0.0	0.0	0.0	0.0	0.0	0.0	0.0
AV00259.3	0.0	0.0	0.0	0.0	0.0	0.0	0.0	0.0	0.0	0.0	0.0	0.0	0.0	0.0	0.0416095	0.0	0.0	0.0	0.0799693	0.0	0.0	0.0	0.0	0.0454324	0.0
AV00259.4	0.0	0.0	0.0261334	0.0	0.0	0.0	0.0	0.0	0.0	0.0	0.0	0.0	0.0	0.0	0.0	0.0	0.0	0.282021	0.0	0.0	0.0	0.0	0.0	0.0	0.0
AV00259.5	0.0	0.0	0.0	0.0	0.0	0.0	0.0	0.0	0.0	0.0	0.0	0.0	0.0	0.0	0.0244095	0.0658664	0.0	0.0	0.041248	0.0	0.105967	0.0	0.0	0.0981109	0.0763989
AV00260.1	7.93363e-06	0.0	0.0	0.0	0.0	0.0	0.0	0.0	0.0	3.33046e-05	0.0	0.0	0.0	0.0	0.0	6.2853e-06	2.02643e-05	0.0	0.0	0.0	5.51054e-05	0.0	5.86571e-06	0.0	0.0
AV00260.2	0.0	0.0	0.0	0.0	0.0	0.0	0.0	0.0	0.0	0.0	0.0	0.0	0.0	0.0	0.0	0.0	0.0	0.0	0.0	0.0	0.0	0.0	0.0	0.0	0.0
AV00260.3	0.0177557	0.0	0.0	0.0	0.0	0.0	0.0	0.0	0.0	0.0561497	0.0	0.0	0.0	0.0	0.0	0.0290592	0.0459066	0.0	0.0	0.0	0.146486	0.0	0.0262066	0.0	0.0
AV00260.4	0.0117488	0.307121	0.0566846	0.0	0.0	0.0	0.0	0.0	0.253319	0.0	0.0	0.0	0.124428	0.0	0.0	0.0	0.0265235	0.0	0.0	0.0	0.026738	0.0	0.0	0.0	0.0
AV00260.5	0.340686	3.63449	4.58089	2.40506	3.07188	3.59499	2.90125	4.4506	0.962422	5.31237	4.71132	2.92629	7.81813	3.26723	1.89451	1.10682	1.13189	3.55085	3.43742	3.89975	5.04209	1.20638	3.05578	2.04022	2.85136
AV00261.1	3.63372	6.68122	2.27567	1.54324	1.02544	15.8348	0.858471	1.55474	1.88205	1.31233	0.312492	0.493768	0.861319	2.24749	1.33934	1.22462	0.0	3.93079	0.108692	1.14029	0.0	1.61846	0.952643	0.976973	0.50476
AV00261.2	1.62616	2.79142	24.1315	22.126	22.688	5.36625	12.5889	15.2449	26.3688	12.9181	4.56292	20.6983	18.7717	0.0	0.26066	1.66435	0.704023	0.0	1.42985	0.0999609	0.959603	0.571297	1.52401	1.14728	2.27549
AV00261.3	0.0	0.0	0.0	3.48674e-08	0.0	0.0	0.0	0.0	0.0	1.69997e-06	0.0	0.943025	0.0	0.0	0.0216475	4.15358e-07	0.0	0.0	3.9115e-09	0.0	0.0	0.0	0.0	0.0	0.00889763
AV00261.4	0.0	0.0	0.0	0.0	0.0	0.0	0.0	0.0	0.0	0.0	0.0	0.0720235	0.0	0.0	0.0	0.0	0.0	0.0	0.0	0.0	0.0	0.0	0.0	0.0	0.0
AV00262.1	0.771066	2.84193	7.89519	6.10479	7.00338	3.68081	4.22519	6.83555	5.61238	5.11469	1.55685	4.42374	7.78756	13.8173	6.41497	9.45171	10.2079	15.6363	15.9421	12.5419	5.53721	13.3318	10.7804	15.3555	15.3898
AV00262.2	0.159859	0.545226	0.893856	1.99171	2.90701	0.582067	0.0710265	0.553352	0.626263	0.0	0.0518644	0.999111	2.17216	2.18114	4.66296	3.17358	1.20132	0.556677	1.95351	2.31569	0.880313	2.37624	1.71903	3.01565	2.65016
AV00262.3	3.32555	9.256	8.67819	9.67462	7.46852	11.5976	11.6895	6.27731	6.40411	8.75202	8.28994	8.67119	10.3048	15.9234	15.1906	14.5627	9.90031	17.5605	15.9343	16.8104	9.65097	13.5341	13.9401	10.9842	13.516
AV00262.4	0.139335	0.0998642	0.953056	1.35135	1.48204	1.87093	0.912138	0.455831	1.09065	0.103156	0.389892	1.50165	0.0	1.27476	3.1363	2.73998	4.38763	3.17717	1.54909	2.86635	0.0	0.999251	1.08792	4.64843	2.44037
AV00262.5	0.0	0.0	0.0	0.0	0.0	0.258279	0.0	0.0	0.0	0.0	0.0	0.0	0.0	0.0	0.506536	0.549061	0.0	0.0	0.0	0.0	0.0	0.762763	0.0	0.0	0.0
AV00262.6	28.5611	160.816	64.5971	86.263	79.7693	94.3719	146.219	95.3929	63.0482	130.803	154.447	77.4086	85.7919	102.588	118.807	97.9879	90.4094	139.463	134.748	138.122	97.8016	137.603	144.211	121.172	94.4483
AV00263.1	12.4443	18.3275	24.2861	32.8093	29.156	37.0287	30.8806	34.5832	25.9692	17.3876	12.2413	34.6332	32.3546	89.2605	66.9729	71.8343	68.3928	69.3067	67.4203	75.8101	52.9047	70.7074	65.0073	84.2988	79.9545
AV00263.2	0.0	0.0	0.0	0.0	0.0	0.0	0.0	0.0	0.0	0.0	0.0	0.0	0.0	2.85408e-05	0.0	0.0	0.0	0.0	0.0	0.0	1.30947e-09	0.0	0.0	0.0	0.0
AV00263.3	0.0	0.0626594	1.19679	0.810194	0.987537	0.916019	0.167709	0.708488	0.445746	0.0584592	0.094893	0.366043	0.72675	1.77055	0.0	1.00808	1.17655	0.786459	1.1625	1.238	0.314712	0.164989	0.334252	1.64737	0.414305
AV00263.4	11.0939	51.5368	37.4711	28.3503	32.5122	24.6021	35.2461	17.3425	20.7881	46.1767	49.9016	19.7285	33.3713	2.33019	34.11	23.6744	27.3665	21.1175	22.968	1.83321	44.8625	25.3209	26.7866	15.3361	25.6834
AV00263.5	0.0	3.29807	15.3973	6.11525	12.634	2.79607	1.64625	0.0	5.78659	2.93261	0.569144	4.07306	10.9726	14.9532	8.50411	2.06203	5.1333	7.45602	13.8525	6.79267	1.01867	1.66868	6.76215	4.53098	12.9214
AV00263.6	5.32694	9.78472	44.3073	36.6182	48.6572	26.7745	15.0184	20.0896	30.2086	13.594	3.75872	34.2716	29.8373	8.76051	86.3749	82.2074	93.8567	35.4971	30.5684	40.6223	30.3303	67.94	42.2571	96.4569	94.1009
AV00264.1	5.4898	15.4638	16.0613	15.3597	19.8326	22.4515	23.4059	23.0277	17.1748	13.8887	8.07728	17.7558	24.8605	52.259	49.4364	46.3041	44.7664	66.6206	63.7387	71.9439	42.7592	50.1276	50.9974	56.1414	50.3317
AV00264.2	0.0552843	0.597054	0.162543	0.16262	0.171689	0.547613	0.126516	1.05051	0.15512	0.0	0.0	0.80696	0.455695	1.79001	1.14464	0.0	1.02337	2.8312	1.31794	1.16466	0.281929	0.797929	0.53872	1.82819	0.26176
AV00265.1	8.34657	17.8972	25.8106	30.1343	22.9135	41.9549	28.1733	24.3088	19.1205	20.6666	20.0715	25.2568	23.345	51.6435	59.9119	61.4463	52.6518	68.7435	66.4391	75.5738	39.6987	58.871	51.6272	63.5901	65.4394
AV00265.2	35.4466	109.333	83.5826	77.8684	52.9092	83.0145	72.5936	70.1053	52.817	94.0198	134.789	70.7083	98.7544	121.542	132.875	128.367	137.423	120.148	136.856	143.703	192.916	95.8975	138.266	164.208	143.084
AV00266.1	0.0	0.0910468	0.448307	0.453217	0.874221	0.486827	0.497525	0.357181	0.274355	0.291519	0.0	0.376073	0.596513	3.64667	3.88903	3.9004	2.89015	2.5937	3.21796	3.19618	1.32133	3.28849	4.50669	4.7451	4.80503
AV00266.2	0.59313	1.02482	4.01705	3.69413	4.09849	2.47374	1.72515	1.80786	2.97001	1.35762	9.9366e-05	3.35582	4.49363	25.3363	26.3071	25.3897	23.2988	25.0373	29.1956	23.3084	10.9123	22.2735	21.4046	29.9996	25.7168
AV00266.3	3.87944e-07	0.758919	0.0	0.0	5.48868e-11	0.0	0.0338345	0.0	0.0	4.56562e-10	1.52748	0.0	0.0	0.0	0.0	0.0	0.0	0.0	0.0	0.0	0.21027	0.0	0.0	0.0	0.0
AV00266.4	0.0	0.0660496	0.0	0.0	0.0	0.0	0.00958295	0.0	0.0	9.32982e-11	0.0	0.0	0.0	0.0	0.0	0.0	0.0	0.0	0.0	0.0	0.0246168	0.0	0.0	0.0	0.0
AV00267.1	1.19148	2.74226	26.3332	17.1701	23.577	9.32773	4.0067	2.87042	10.6266	3.13344	3.26777	11.1516	19.3372	0.0	7.30905e-07	0.0	0.0	0.0	0.0	0.0	0.0	0.0	0.0	0.0812749	0.0
AV00267.2	0.848309	3.34512	1.98655	0.0224128	0.0	2.39628	1.73006	1.44632	0.451031	3.63994	2.903	1.43894	1.80985	2.97556	2.51547	2.79652	2.07055	2.861	2.44893	3.23495	1.03155	2.48855	2.55204	2.73081	2.83004
AV00267.3	0.0	0.0	0.0	0.0	0.0	0.0	0.0	0.0	0.0	0.0211475	0.0	0.0	0.0	0.0	0.0777137	0.0	0.0	0.0	0.0	0.0	0.0	0.0	0.0	0.0	0.0
AV00267.4	0.0	0.0	0.0	0.0	0.0	0.0	0.0	0.0	0.0	0.0	0.0	0.0	0.0	0.0	0.0	0.0	0.0	0.0	0.0	0.0	0.0	0.0	0.0	0.0	0.0
AV00267.5	0.349369	1.57578	5.35686	2.33189	5.30565	1.22205	1.6664	0.731082	2.13499	0.367912	0.203546	1.10653	3.12906	0.564552	0.633476	0.969729	0.837005	0.39171	0.624679	0.444971	0.0	0.769378	0.80333	1.03625	0.770554
AV00267.6	6.87946	28.384	21.7706	21.4499	16.6385	14.4007	18.7494	7.66214	12.8407	26.6265	42.9502	12.2197	24.4921	0.85368	1.13497	1.18468	0.881265	1.95295	2.64404	1.57512	2.17937	1.95197	1.48706	0.914642	0.814422
AV00267.7	0.110088	0.0	1.28958	0.600374	1.08984	0.0	0.352413	0.0	0.842913	0.0	0.659313	0.186065	0.544085	0.0	0.0	0.0	0.0928245	0.0	0.0540452	0.0627155	0.0451157	0.0	0.0	0.0	0.0828213
AV00267.8	0.0394475	0.447355	1.86946	0.569822	2.44272	0.922078	0.287796	0.0	0.769242	0.236361	0.2124	0.587581	1.08373	0.204413	0.0	0.06605	0.0696346	0.0786448	0.0	0.240488	0.0455392	0.234267	0.283385	0.0	0.357124
AV00267.9	0.457264	3.61809	8.29074	5.43699	8.0143	2.72841	2.09221	1.62871	2.88025	2.10483	1.10993	3.50165	6.9718	1.75045	0.888665	2.05186	0.93023	0.791937	0.403879	0.309983	0.437993	1.1081	1.43989	1.53906	2.41111
AV00268.1	0.0	0.30384	0.272413	0.727445	0.38326	0.0	0.0	0.0	0.0	0.110237	0.147672	0.073287	0.866458	0.742571	0.684821	0.83791	1.10491	0.895131	0.310456	0.0866174	0.273029	0.531408	0.479577	0.278884	0.197727
AV00269.1	0.444082	1.61347	1.32476	1.29779	1.42305	1.37076	1.09356	0.436961	1.16696	2.14926	2.31393	0.820166	1.19723	7.24139	4.51356	4.94903	5.55399	4.83302	5.17126	5.16597	2.68122	5.32946	5.30543	5.67585	5.27243
AV00270.1	3.93019	8.45813	31.9866	17.6256	12.7127	15.675	7.62897	4.4071	10.6774	15.4432	25.2634	6.88306	24.0847	6.66378	7.50671	6.61276	7.6368	5.73277	5.45	7.29036	2.12934	5.71271	5.65395	6.03963	4.93602
AV00270.2	0.0	0.0	0.0	0.0	0.0	0.0	0.0	0.0	0.0	0.0	0.0	0.0	0.0	0.0	0.0	0.0	0.0	0.0	0.0	0.0	0.9908	0.0	0.0	0.0	0.0
AV00271.1	1.30488	1.89373	8.59819	3.94612	6.18347	5.50025	3.92145	2.38388	2.61483	3.12128	4.49149	3.40861	9.23277	4.64563	6.91143	8.89454	7.34728	6.70658	8.32727	9.18493	3.29705	7.77228	5.32177	12.0357	8.89436
AV00271.2	2.25766e-07	1.36879	0.698106	1.33963e-10	0.583692	0.0	9.02993e-10	0.0	2.79093	1.31617	2.81395	0.414437	0.139155	0.0	0.0	0.921446	0.303744	0.0	0.0	0.0	2.76174	7.03107e-10	0.0	0.0	0.0
AV00272.1	0.0	0.0	0.0	0.0	0.0	0.0	0.0	0.0	0.0	0.0	0.0	0.0	0.0	0.0	0.0	0.0	0.0	0.0	0.0	0.0	0.0	0.0	0.0	0.0	0.0
AV00273.1	0.239368	0.875114	0.987267	1.25325	0.0	1.51059	2.49639	2.5189	0.0	1.05582	0.91863	0.540495	1.3342	3.58838	1.71285	2.86079	2.85148	3.57974	3.40701	1.84978	0.493761	5.3354	2.60135	3.09775	2.10853
AV00273.2	0.177495	0.377523	0.0	0.0	0.567251	0.0	0.0	0.0	1.1284	0.0	0.0	0.445735	1.55053	0.0	3.63362e-05	0.0	0.0	0.00641498	0.0	0.0	0.885456	0.0	0.591804	0.0	0.0
AV00274.1	0.118017	0.214539	1.82948	0.749149	1.75309	0.44064	0.0396787	0.159631	0.918387	0.29511	0.0	0.554112	1.16562	2.57147	1.65986	2.08974	3.55898	1.26955	1.59489	1.4717	0.236004	2.01737	2.00983	2.80591	3.12049
AV00274.2	0.157674	0.597324	1.11293	0.911122	0.200957	0.809039	0.610784	0.252067	0.408394	0.681434	0.474314	0.593767	1.77872	0.594858	1.47965	0.409458	1.11857	0.871584	0.380882	0.368443	1.45327	0.78058	0.51648	0.481735	0.704813
AV00274.3	0.0107937	0.0	0.0	0.0108502	0.0	0.206267	0.0	0.0	0.0	1.88097e-06	0.215453	0.0	0.0	0.0	0.0	5.32151e-10	0.0	0.0	0.0	0.0	0.00669091	0.0	0.0	6.9674e-10	1.97785e-06
AV00275.1	0.113889	0.0749957	0.16592	0.113729	0.0720277	0.141113	0.189545	0.152948	0.0231651	0.572458	0.19598	0.0346103	0.159421	0.288169	0.361751	0.231604	0.277998	0.6076	0.492084	0.366772	0.475705	0.961256	0.482693	0.324719	0.315799
AV00276.1	0.0372707	0.0	0.0	0.0	0.0	0.0	0.0	0.0	0.0	0.0	0.0	0.0	0.0204601	0.0647579	0.0	0.0	0.0	0.0761533	0.0883475	0.0335019	0.0	0.0220331	0.122005	0.0692065	0.0814958
AV00276.2	0.0	0.0	0.0	0.0	0.0	0.0	0.0	0.0	0.0	0.0	0.10201	0.0	0.0	0.10625	0.0	0.0	0.0	0.0	0.0	0.0563064	0.0708109	0.0	0.126757	0.316893	0.0
AV00277.1	0.0	0.0	0.0	0.0	0.0	0.0	0.0	0.0	0.0	0.0	0.0	0.0	0.0	0.0	0.0	0.0	2.10932	0.827458	1.41714	0.779339	0.0	0.0	0.683906	0.0	0.0
AV00278.1	0.0	0.0	0.0	0.0279372	0.0258896	0.0388977	0.0126095	0.0286556	0.0	0.228248	0.0	0.095001	0.0131059	0.675781	0.232213	0.126791	0.233126	0.468819	0.442895	0.373096	0.173564	1.29215	0.807465	0.561117	0.250893
AV00278.2	0.0	0.0	0.0	0.0	0.0	0.0	0.0	0.0	0.0	0.0	0.0	0.0	0.0	0.0	0.0	0.0	0.0	0.0	0.0	0.0	0.0	0.0	0.0	0.0	0.0
AV00278.3	0.0	0.0	0.0	0.0530685	0.01683	0.0	0.0	0.0	0.0	0.113151	0.0	0.0	0.0	0.0	0.0	0.0	0.0	0.0	0.0	0.0	0.204612	0.0	0.0	0.000242403	0.0
AV00279.1	0.489868	0.846954	2.28168	3.42336	4.31825	3.16088	1.57104	1.9806	1.88296	0.75385	0.25065	2.12318	2.06604	9.87146	5.94974	6.54471	7.2589	7.50415	9.13384	8.60325	1.99582	6.44161	5.29856	8.43683	8.52914
AV00279.2	0.577339	1.8613	0.353344	0.6499	0.785006	1.05018	2.78136	1.99173	0.698656	1.54971	2.44932	1.42016	2.33174	0.0	3.04718	3.5694	0.516599	1.76273	0.863661	1.05001	2.88685	2.42029	2.85251	1.91387	2.54722
AV00279.3	2.73893	10.4703	3.66964	5.43827	3.00553	7.57032	6.88734	4.38241	4.48948	9.43766	11.8179	3.03628	4.77785	0.0	5.47094	5.14048	3.98216	4.61324	1.1393	0.0	7.98793	7.05953	4.05188	5.64794	6.27627
AV00280.1	0.346966	0.0509779	1.39141	1.1111	3.95474	0.00103709	0.0	2.51499	1.87748	0.183333	0.0	2.35628	2.13544	19.5309	17.8634	12.0022	14.6815	13.0903	13.0901	10.8672	1.2878	13.2538	17.2739	13.7145	20.1917
AV00280.10	0.0	2.34152	2.11533	0.942085	1.5214	2.19256	1.28676	5.38438	1.60101	3.30337	1.73692	1.89966	0.401439	11.9811	10.4908	11.5249	5.797	10.4683	4.2252	13.0641	13.2415	7.90651	11.3902	6.83856	2.66681
AV00280.2	0.105995	0.739626	1.08188	1.3688	0.995841	0.162633	0.0	1.57244	0.877803	0.661558	0.0	1.62749	0.831894	0.722122	2.70257	1.77791	2.29418	2.17073	3.59038	3.38773	1.74717	3.07195	0.884335	1.63857	2.86919
AV00280.3	0.0	2.37111e-08	0.0	0.0	0.0	0.483298	0.474394	0.872951	0.203783	0.0	0.0	0.320459	0.093764	0.542039	0.825802	1.32262	1.50209e-10	0.741354	2.52183	1.64059	0.259668	0.685009	0.527725	1.75268	1.9633
AV00280.4	0.0	0.271691	0.0	0.149802	0.0	0.296438	0.0	0.0	0.0	0.0	0.144261	0.0	0.41677	0.0	0.0251366	0.0	0.706005	0.0	7.78824e-05	0.0	0.0	0.0037075	0.0	0.0	0.116405
AV00280.5	0.0	0.163172	1.63724	0.376841	1.10506	1.05401	0.663839	2.16703	0.877453	0.206805	0.0	1.00062	0.228548	2.73468	3.09662	5.29797	2.40359	3.37189	0.366186	7.72641	2.69896	3.00792	1.47469	3.9026	2.28854
AV00280.6	0.0	0.0	0.0748643	0.0	0.0	0.0	0.00188598	0.0	0.155188	0.0	0.0	0.105555	0.0	0.00143149	0.0	0.626209	0.0	1.55819	0.0	1.08004	0.816865	0.828446	0.23967	0.890798	0.0
AV00280.7	0.00668078	0.412466	0.0	0.0	0.0	0.0	0.0	2.41309e-08	0.0	0.0	0.0	0.0	0.0	0.0	0.0	0.0173255	0.00213443	2.42533e-09	0.0	0.0	1.13126	0.0	7.33811e-10	1.20797e-10	2.20752e-10
AV00280.8	0.031047	0.00576961	0.0	0.0177024	0.0	1.34068e-06	1.02017	6.30263e-05	0.0	0.0	0.140643	0.0	0.0	0.0	2.79643e-09	1.44509	0.22059	9.2794e-10	0.0	8.12076e-09	2.11193	1.64185e-08	1.36254e-05	0.0	1.10317e-07
AV00280.9	2.33033	6.79497	5.39642	4.14655	7.15555	1.7345	5.67346	12.0949	7.02602	6.74546	4.8588	6.7959	3.14786	10.0698	22.5076	22.0399	17.2013	21.4574	14.8709	21.8981	42.4079	18.6272	19.5822	23.0405	27.7583
AV00281.1	0.0	0.177608	0.591974	1.50577	0.225816	3.17183	1.59427	0.850765	0.0599851	0.552255	0.0289923	0.974532	0.0	3.69108	2.61537	5.76165	0.603497	4.2306	5.43929	3.68044	0.0666334	4.18981	3.98238	5.81542	1.03407
AV00282.1	0.0	0.500217	0.724507	0.960068	0.0	0.0	0.801279	0.0	0.655508	0.0	0.0	1.84352	0.448402	5.49376	3.98013	1.21101	0.0	0.0	0.0	1.27225	1.91638	4.93197	6.56391e-08	4.30252	5.00424
AV00282.2	0.0347124	0.0345048	0.391201	0.0572936	0.318342	0.155926	0.0313437	0.0	0.267973	0.0288184	0.0	0.348297	0.124429	0.536617	0.562749	0.61845	0.351836	0.598893	0.4718	0.671313	0.202956	0.191755	0.401415	0.760023	0.433403
AV00282.3	0.672262	1.16765	4.81776	3.87662	4.00918	2.77192	1.21684	1.81311	3.19078	0.804472	0.690143	4.01586	5.05867	7.21567	3.72293	7.62642	6.25187	7.97067	8.17548	6.69755	2.02163	4.03446	6.32187	7.41674	10.192
AV00283.1	0.0	0.0	0.0	0.0	0.0	0.0	0.0	1.39831e-09	0.0	0.0105806	0.0	0.0	0.408749	0.0	0.821845	0.0	0.0	0.0	0.0	0.0	0.23656	0.0	0.0	0.0	0.647876
AV00283.2	0.386033	0.306206	1.48321	1.46663	2.27479	0.989199	0.966543	1.06232	1.64834	0.449272	0.0	2.38279	2.70235	7.7418	4.79832	6.56899	6.35406	5.95223	5.24149	3.92444	3.08748	5.11731	5.46482	8.7252	8.35779
AV00284.1	0.116933	0.290963	1.10494	0.926277	1.35025	0.999698	0.574535	0.48029	0.866765	0.463105	0.261517	1.27749	1.11684	2.23094	1.78033	1.46155	1.36795	1.11409	1.24162	0.880113	0.743603	1.24837	1.18715	2.21776	2.40982
AV00284.2	0.462527	3.94986	3.66789	5.33341	3.97566	4.49715	2.47854	1.82613	3.25876	3.57623	2.44303	2.99615	3.67908	4.13079	5.10602	4.54489	4.81124	4.11965	3.92311	3.47243	5.51257	4.10502	5.71694	5.31257	5.94041
AV00285.1	2.4666	6.53578	10.1947	13.02	9.08543	6.12761	11.3746	8.33691	10.1369	9.32799	6.86081	6.13525	12.2834	78.1883	51.2956	56.9547	49.0696	51.4234	39.0038	38.9708	37.6366	65.0959	58.6993	54.7315	44.9216
AV00285.2	6.93744	23.3951	9.70919	7.89963	7.41595	16.0107	13.4647	8.95065	3.46864	19.2898	28.007	10.7363	7.55456	27.2529	37.4019	30.1912	37.4922	33.1809	46.8316	37.335	41.223	26.1441	45.4775	42.8955	46.6194
AV00286.1	0.0366648	0.0	0.0	0.0	0.0	0.0	0.0	0.0	0.0	0.0	0.0	0.0	0.163455	0.0	0.0	0.0	0.0	0.0	0.0	0.184835	0.0	0.204927	0.0	0.0	0.0
AV00287.1	0.243234	0.0	0.0	0.0	0.0	0.0	0.0	0.0	0.0	0.0	0.0	0.13697	0.0	0.613506	0.331732	0.304255	0.159888	0.0	0.144337	0.0	0.258742	0.276748	0.0	0.715983	0.378298
AV00288.1	0.285197	2.35435	2.17232	3.81507	2.69184	4.37911	4.38212	5.63336	1.83838	1.58433	1.6077	2.37858	1.26265	8.33418	6.90629	6.01341	6.02167	7.98005	10.3211	9.64953	5.79385	6.57154	5.12916	8.0892	5.71294
AV00288.2	0.0	0.0	0.0947915	0.0	0.0	0.0	0.047539	0.0	0.0	0.0	0.0	0.0	0.0	0.126996	0.0	0.0	0.0	0.279641	0.0	0.512952	0.0	0.0	0.0	0.339967	0.0
AV00289.1	0.203001	0.72444	1.18094	1.153	1.36877	1.62342	0.872541	0.811499	0.807612	0.727051	0.0	1.10879	1.37659	1.92791	1.39791	1.46214	1.05975	1.61589	1.59692	1.46342	0.705629	1.21212	1.30563	1.73411	1.81346
AV00290.1	1.44551	1.18612	2.22143	0.472168	5.48971	2.6282	2.80535	0.944709	2.92565	0.368226	0.0	0.956295	5.17773	3.05621	3.25642	2.21753	4.35358	4.96002	2.92523	1.67673	0.428978	4.50386	3.23225	5.87641	4.05039
AV00291.1	0.63858	0.299408	0.222343	0.215946	0.314437	0.159331	0.117581	0.0	0.156501	0.145676	0.157062	0.231841	0.592243	1.84065	3.74237	3.95837	11.1111	4.12093	2.36621	2.93533	1.12529	5.26367	2.00873	2.19622	1.88891
AV00292.1	0.0	0.0	0.0	0.0	0.0	0.0	0.0	0.0	0.0	0.0	0.0	0.0	0.0	0.0	0.0	0.0	0.0	0.0	0.0	0.0	0.0	0.0	0.0	0.0	0.0
AV00293.1	0.000115189	0.0	0.0	0.00700047	0.000398511	0.000123595	0.0	0.0	0.000106865	0.0	0.0	0.0	0.000105811	4.0984	2.30202	4.43341	3.37318	4.10132	3.81993	4.04913	1.26519	3.62341	2.86875	3.39327	4.43735
AV00293.2	0.0190169	0.0	0.0	0.0	0.0589817	0.0461554	0.0	0.0	0.0189773	0.0	0.0	0.0	0.0562039	0.0	0.0	0.0	0.0	0.0	0.0	0.0	0.0	0.0	0.0	0.0	0.0
AV00293.3	0.0	0.0	0.0	0.0	0.0	0.0	0.0	0.0	0.0	0.0	0.0794622	0.0	0.0	0.0	0.0	0.0	0.0	0.0	0.0	0.0	0.0	1.21985e-07	0.0	0.0	0.0
AV00293.4	0.0	0.0	0.0	0.0	0.0	0.0	0.0	0.0	0.0	0.0	3.08581e-09	0.0	0.0	0.0	0.0	0.0	0.0	0.0	0.0	0.0	0.0	0.0	0.0	0.0	0.0
AV00293.5	0.0	0.0	0.0	0.0	0.0	0.0	0.0	0.0	0.0	0.0	0.0	0.0	0.0	0.0	0.0	0.0	0.0	8.54903e-09	0.0	0.0	0.0	0.0	0.0	0.0	0.0
AV00293.6	0.0	1.49819e-08	0.0206826	0.0	0.0	0.0	0.0	0.0	0.0383198	0.0	0.0	0.045742	0.0	0.889785	1.19966	1.04551	0.632498	1.90178	1.13553	2.07288	1.77752	1.87275	1.02868	1.20086	1.21777
AV00293.7	0.0	0.0188625	0.0	0.0	0.0	0.0	0.0	0.0	0.0	0.0	0.0	0.0	0.0	0.0	0.0	3.03694e-09	0.0	0.0	0.0	0.0413762	0.0	0.0	0.0	0.0	0.0
AV00294.1	0.105837	0.0	1.20983	0.456689	0.578631	0.418107	0.229189	0.439069	0.0930651	0.206595	0.0	0.257455	0.725534	3.59157	3.31054	3.79067	3.70119	3.64207	3.46696	3.3246	1.44075	3.19801	1.57083	4.66168	4.23071
AV00294.2	0.0	0.0	0.866045	0.0	0.339034	0.364743	0.0	0.0	0.0	0.0	0.400492	0.151602	0.149692	1.54929	0.0	0.0	0.0	0.0	0.735061	0.187609	0.0	0.488069	0.630225	0.0	0.761409
AV00294.3	0.0	0.345327	0.0	0.803235	0.0732669	0.0	0.0217208	0.0286252	0.395983	0.0	0.0	0.0	0.00129368	0.0	0.0	0.0	0.0	0.0	0.241882	0.0	0.426779	0.0	0.0	0.0	5.27115e-06
AV00294.4	0.0	0.0	0.0	0.0	0.0	0.0	0.0	0.0	0.0	0.131876	0.0	0.0	0.0	0.0	0.0	0.0	0.0	0.132727	0.0	0.0	0.110548	0.0	0.0932828	0.270887	0.0
AV00294.5	0.0	0.347028	0.0	0.0	0.0	0.0	0.0	0.0	1.13284e-07	0.0	0.0	0.0	0.0	0.0	0.0	0.0	0.52119	0.0	0.0	0.0	0.195802	7.16048e-05	0.0	0.0	0.0
AV00294.6	0.0	0.161488	0.0	0.56684	1.71446e-08	0.000474678	1.41704	0.0	0.339535	0.0	0.0	0.541179	1.09777	0.972439	1.78446	0.0	1.52537	1.53523	2.47977	2.77573	1.34191	0.0517659	0.000196968	0.857402	0.0
AV00294.7	0.253	3.43439	2.55158	3.28243	2.71259	2.84798	3.25772	4.08107	1.92477	3.06274	3.33375	4.87202	4.86369	7.30026	4.02518	10.1273	4.0042	6.12492	11.3925	10.6223	7.62352	9.46032	7.14836	7.96949	13.0553
AV00295.1	0.2102	0.0	0.0	0.0	0.0	0.0	0.0	0.0	0.0	0.0	0.0	0.0	0.0	0.0	0.600398	0.0	0.0	0.0	0.55056	0.0	0.0	0.0	1.1881	0.0	0.0
AV00296.1	0.330533	0.720201	0.236318	1.12108	0.913367	0.947641	0.922296	1.07376	0.518057	0.583522	0.554742	0.668937	1.47126	2.7877	2.60594	3.15345	3.09177	4.59232	3.55048	3.64269	3.81208	3.2858	3.40377	3.15642	5.69284
AV00297.1	2.71759	0.121499	0.350773	0.225744	0.064483	3.38565	1.02044	0.278971	0.433098	0.30491	0.725828	0.118422	0.391039	2.12856	0.990697	2.15909	1.93129	2.7983	2.3687	1.0581	0.571436	3.11103	1.4254	1.26701	1.19521
AV00298.1	0.0909478	0.294517	0.0728328	0.0	0.208094	0.128302	0.399152	0.252166	0.521778	0.362966	0.10771	0.47883	0.668955	3.15072	5.60321	2.25637	3.48473	6.62317	5.21659	6.6644	4.82555	1.27941	3.49347	4.46325	4.00401
AV00299.1	3.59447	5.30392	5.29078	8.16743	8.0472	11.616	12.3612	8.38064	7.81117	5.88341	5.15033	9.11637	13.8296	7.15563	6.6309	7.43915	8.26259	10.6814	10.7736	9.38991	9.89363	5.85344	6.44281	12.9973	14.1118
AV00300.1	0.0	0.0	0.0	1.82438e-09	0.0	0.0	0.0	0.0	0.0	0.223571	0.0	1.77689e-09	3.76305	0.0	0.0	0.00405763	0.0	0.0	0.0	0.0	0.0	0.0	0.0	0.0	3.80373
AV00300.2	0.428526	7.05052e-07	0.829868	3.29787	0.0	4.35152	0.138867	1.52756	1.75513	4.20023e-07	1.18813	8.13824e-06	4.75256	2.11909	0.872689	3.23208	0.698262	7.17476	1.87671	2.96824	1.04107	3.09537	2.93765	1.04555	1.21235
AV00300.3	0.0	0.0	0.0	0.0	0.0	0.0	0.0	0.0	0.0	0.0	0.0	0.0	0.0	0.0	0.0	0.0	0.0	0.0	0.0	0.0	0.0	0.0	0.0	0.0	0.0
AV00300.4	0.0	4.91972	0.0	3.66639	0.0	0.0	0.0	0.0	0.0	0.0	0.0	0.6932	4.96891	0.0	0.0	7.11227	0.0	0.0	0.0	0.0	0.0	0.0	0.0	0.0	5.79728
AV00301.1	1.74567	13.2832	3.7182	4.95615	3.47664	7.8269	8.61576	7.98883	3.13976	10.3845	10.2684	6.73785	4.18531	16.1763	12.7138	22.0619	13.1566	11.7567	13.2479	12.2871	8.95239	13.6656	16.539	9.36128	10.4979
AV00302.1	0.0	34.0643	0.0	29.6028	0.0	11.534	0.0	0.474022	0.0	25.9996	8.15255	10.1399	0.0	2.58743	0.0	2.59474	0.0	1.31718	0.0	0.0	0.0	1.64825	0.760456	0.327553	0.0
AV00303.1	0.0808951	0.0	0.419468	0.148315	0.0554862	0.308433	0.0384617	0.214421	0.0540543	0.069104	0.0291525	0.158646	0.10365	0.0	0.0	0.0	0.0	0.0	0.0	0.0	0.0	0.0	0.0	0.0	0.0727379
AV00303.2	12.6649	3.01739	16.4958	12.4095	9.91322	21.4073	5.69674	4.83294	8.14182	1.23768	0.159303	7.92969	10.4102	0.0	0.239047	0.0	0.153757	0.0	0.0	0.0410433	0.0946713	0.0	0.0	0.0	0.0
AV00303.3	0.506351	0.0	0.198681	0.0963399	0.0	0.216299	0.361633	0.0	0.0	0.0	0.0	0.0	0.0	0.0	0.0	0.165923	0.0759435	0.0	0.168568	0.0	0.0	0.0	0.0	0.0	0.0
AV00303.4	0.0	2.68965	0.0	0.0	0.0	0.0	1.70681	0.0	0.0	4.88767	12.1923	0.0	0.0	0.0	0.0876652	0.0	0.0444653	0.211885	0.0	0.117218	0.0	0.0	0.0	0.0	0.229197
AV00303.5	4.78934	2.43257	10.9536	4.96902	6.29573	9.57353	4.35198	2.06452	2.63969	5.03015	10.1711	3.19148	4.71302	0.0320054	0.361996	0.145746	0.0	0.137259	0.0	0.0767506	0.0	0.0	0.115631	0.19677	0.0
AV00303.6	1.24885	0.0	1.81468	0.752845	1.17013	0.0	0.0	0.0	0.0	0.0	0.0	0.0	0.0	0.0	0.0	0.0	0.0	0.0	0.0	0.0	0.425459	0.0	0.0	0.0	0.0
AV00303.7	0.282892	0.413486	1.26258	1.22071	0.575227	0.674736	0.285299	0.151104	0.284274	0.117414	0.638052	0.270297	0.250685	0.0	0.178799	0.0	0.0	0.0	0.0	0.0	0.0	0.123705	0.0132767	0.176254	0.0
AV00304.1	0.702822	10.8301	17.2236	17.9236	28.2749	17.3546	17.6046	14.5639	18.8527	12.5635	10.4076	26.3131	14.4952	479.607	245.715	235.471	208.902	165.613	201.258	185.391	120.249	247.64	266.534	337.19	296.272
AV00304.2	5.78921	32.7543	6.38175	10.9171	0.737625	13.5824	29.3502	18.0162	13.0792	22.664	21.7343	12.0526	14.7304	3.36671	40.723	65.9064	58.9991	79.0602	58.7647	30.4367	113.566	128.08	127.96	71.7572	35.2129
AV00304.3	0.0	0.0814141	0.360905	0.117428	0.332192	0.196614	0.139684	0.0	0.061202	0.284924	0.0	0.0	0.234431	1.95479	1.88561	1.21025	1.16688	0.911491	1.73444	0.943465	0.612531	1.91647	1.69793	3.30205	2.31847
AV00304.4	0.0372139	0.15865	0.0	0.113894	0.0	0.0	0.0	0.149021	0.0	0.0	0.0	0.0	0.0	0.730267	0.596759	0.152378	0.148376	0.156884	1.20084	0.396163	0.826292	0.586173	1.27714	0.356135	0.902103
AV00305.1	0.011475	0.0	0.0	0.0	0.0	0.00845336	0.0	0.0	0.0	0.0	0.0	0.0309126	0.0	0.772662	0.444128	0.333688	0.296861	0.371596	0.343156	0.0	0.0	0.394065	0.239604	1.09643	0.916427
AV00305.2	0.000760907	0.0	0.0	0.0	0.0	0.000351602	0.0	0.0	0.0	0.0	0.0	0.00148813	0.0	0.0	4.69044e-09	0.0	0.0	0.0207877	0.0	0.0	0.0	0.0637939	0.118205	0.105061	0.0
AV00305.3	0.0	0.032229	0.0525904	0.0391951	0.0945933	0.0	0.017558	0.00505222	0.057053	0.0130615	0.0528608	0.0	0.011231	0.0	0.0	0.0	0.0	0.0606639	0.0394074	0.31401	0.462402	2.35254e-08	0.0	1.1027e-08	0.0
AV00305.4	0.0298356	0.399939	0.0	0.304796	0.177157	0.333294	0.0	0.0	0.20481	0.246469	0.0	0.486433	0.0739628	2.15807	1.28875	0.943403	1.38078	2.1868	1.53914	0.853682	4.22694	1.1452	1.25222	3.99519	2.47012
AV00306.1	0.13422	0.244986	0.259463	0.315489	0.340334	0.0	0.0	0.0	0.167879	0.307841	0.0	0.302006	0.0	1.99201	0.767464	1.02578	1.65409	1.63435	1.12126	1.4151	0.315458	2.1529	2.03322	0.837876	1.11817
AV00306.2	0.0	3.40273e-05	0.0	0.000721156	0.0	0.361206	0.3276	0.364805	0.0027334	0.0	0.34102	4.26373e-05	0.412609	3.61477e-08	0.559123	0.636751	0.00531197	0.0	0.0	0.120291	0.162639	0.030145	0.00278176	0.562048	0.384416
AV00306.3	0.0	0.0	0.0	0.0	0.0	0.0	0.0	0.0	0.0	0.0	0.0	0.0	0.0	0.0	0.0	0.0	0.0	0.0	0.0	0.0	0.0	0.0	0.0	0.0	0.0
AV00307.1	0.0350259	0.0	0.0	0.0	0.150301	0.0	0.195597	0.0	0.0	0.0489761	0.0	0.0	0.0894074	0.0	0.0	0.0	0.0	0.0	0.407784	1.48113	0.0	0.0	0.154644	0.0	0.0
AV00307.2	0.0	0.213853	0.111064	0.0287189	0.0	0.152035	0.108516	0.303067	0.194871	0.0	0.17688	0.186513	0.292254	0.657771	0.362453	0.476239	0.368128	0.853968	2.60264	0.0	0.508544	1.16929	0.0	1.00522	0.880226
AV00307.3	0.0	0.0	0.0	0.0	0.0	0.0	0.0	0.0	0.0	0.0	0.0	0.0	0.0	0.0	0.0	0.0	0.0	0.0	0.0	0.0	0.0	0.0	0.0	0.0	0.0
AV00307.4	0.0	0.0	0.0	0.0	0.0	0.0	0.0	0.0	0.0	0.0	0.0	0.0	0.0	0.0	0.0	0.0	0.0	0.0	0.0	0.0	0.0	0.0	0.0	0.0	0.0
AV00307.5	0.0151573	0.0	0.0899673	0.0	0.0	0.0227139	0.240458	0.0	0.0	0.0	0.0	0.195841	0.0	0.0	0.0	0.0	0.0	0.0	0.0	0.0	0.0	0.0	0.0	0.0	0.0
AV00307.6	0.0	0.0	0.0	0.0	0.0661594	0.0	0.122513	0.0	0.0138747	0.0	0.0	0.0	0.0	0.000341459	0.0	0.0	0.0	0.0	0.0	0.0	0.0	0.0	0.338993	0.0	0.0
AV00308.1	2.18488	7.26837	9.9276	7.96803	12.2588	8.43223	7.20597	10.6549	4.0027	7.94016	8.53765	6.32576	9.8622	13.6135	16.1327	15.0082	16.171	15.1659	15.1865	16.5794	9.64964	14.4297	13.9895	8.98305	8.58563
AV00309.1	0.338192	1.35318	2.01246	1.45319	1.88212	1.39412	2.26849	2.25905	0.797685	1.49701	0.812399	2.03847	1.63819	3.10164	2.63671	2.48691	1.69753	1.56937	0.833521	1.32615	1.67949	2.39175	2.07857	1.55569	1.27399
AV00310.1	0.0	0.0	0.0	0.0	0.0	0.0	1.12652	0.767437	0.0	0.156077	0.0	0.0	0.0	0.0	0.0	0.0	0.0	0.0	0.0	0.0	0.0	0.0	0.195612	0.0	1.75941
AV00311.1	5.39004	29.1319	31.1892	26.6505	24.9503	33.7525	34.6134	28.956	20.91	30.7492	33.8699	24.2284	32.38	76.8225	63.2168	62.4202	55.5728	68.686	62.1061	68.076	64.4404	62.5578	69.8133	61.7454	72.3722
AV00311.2	1.31161	0.550262	1.69032	3.09839	1.59962	4.41555	2.24108	1.98645	1.12906	0.0	0.395807	0.779134	0.0	9.0974	4.14283	3.2847	6.04521	2.36382	13.2745	17.0882	3.39285	4.14559	6.59199	6.98784	2.37724
AV00312.1	0.86453	0.0	0.0	0.0	0.0	0.0	0.0	0.0	0.0	0.0	0.0	0.0	0.0	0.0	0.0	0.641785	0.0	0.0	1.4888	0.0	0.0	0.0	0.0	0.0	0.0
AV00313.1	0.507456	0.0	0.0	0.0	0.0	0.0	0.0	0.242827	0.0	0.375	0.0	0.0	0.740945	0.0	0.307152	0.0	1.1656	0.0	0.263047	0.299882	0.236655	0.250505	0.0	0.331941	2.39485
AV00314.1	0.924449	3.05259	5.75398	3.96566	4.1149	5.72134	4.18836	3.1267	3.27809	2.8271	4.94977	3.13142	3.1734	6.94212	5.33441	4.43167	4.37062	4.27389	2.69911	2.92255	3.26535	4.38061	4.68091	4.67328	6.45572
AV00315.1	0.0	0.0	0.0	0.0	0.133285	0.743942	3.08665	0.0	0.0	3.78524	0.7304	0.0	0.0	0.0	0.0	0.0	0.0	0.0	0.0	0.0	0.0	0.0	0.0	0.0	0.0
AV00316.1	2.74074	10.4351	8.83113	7.74097	8.72598	9.08801	10.3568	7.68352	9.42436	7.09333	7.37982	10.933	10.7559	34.4363	29.4459	32.6793	28.6857	28.8294	28.7347	29.7184	21.8162	35.7051	32.8312	32.3944	30.1915
AV00316.2	0.0452993	0.0806259	0.204079	0.214095	0.351503	0.461868	0.805735	0.199765	0.435047	0.218235	0.119996	0.551888	0.0595913	0.595026	0.478182	1.21729	1.27922	0.475058	1.08866	1.44329	0.933453	0.872515	0.526958	2.05891	0.488931
AV00316.3	0.0	0.0	0.0	0.0	0.0	0.0	0.0	0.0	0.0	0.0	0.0	0.0	0.0	0.0	0.0	0.0	0.0	0.0	0.0	0.0	0.0	0.0	0.0	0.0	0.0
AV00316.4	0.303454	0.152965	0.421297	0.55395	1.13918	0.321619	0.0	0.368336	0.489235	0.0	0.0	0.325114	0.446651	5.40189	1.84257	0.0	1.36555	0.250088	1.62054	3.35547	0.0	1.64375	1.08253	5.13863	1.91796
AV00316.5	16.2033	55.6779	20.299	22.1257	7.39876	27.779	25.5779	14.9922	18.4824	29.964	53.3062	22.3499	22.7783	21.0431	40.5318	42.4024	36.0922	47.7219	33.8382	25.5016	66.5239	43.5048	43.3718	49.9571	58.1138
AV00317.1	0.154615	0.181006	0.101027	0.743967	0.767288	0.0	0.0527244	0.13412	0.654903	0.0594835	0.0323197	0.407091	0.120502	2.20021	1.72725	2.86871	3.04175	2.806	1.50842	2.33533	0.681426	1.48448	2.50569	2.90333	2.35529
AV00317.2	0.0	0.0275907	0.0	0.029687	0.0	0.0215138	0.0752396	0.0	0.029709	0.0	0.0169532	0.140198	0.053469	0.233734	0.0475272	0.207073	0.139167	0.117704	0.0883637	0.0	0.0283552	0.0815676	0.0328368	0.0	0.0577842
AV00317.3	0.0	0.0	0.0308471	0.0	0.0	0.0	0.0	0.0	0.0	0.0	0.0	0.0850217	0.0	0.0527575	0.182858	0.155436	0.0	0.0	0.107909	0.0	0.0	0.142513	0.0790811	0.0	0.0612301
AV00317.4	0.0	0.0	0.0	0.0	0.0	0.0	0.0	0.0	0.0	0.0	0.0825796	0.0	0.0	0.0	0.151273	0.0	0.0659201	0.0	0.0	0.0	0.0	0.168978	0.0	0.0728366	0.0735337
AV00317.5	0.271407	1.23946	1.12572	0.743665	0.973	1.42399	1.22638	1.12896	0.504491	1.32627	1.019	1.26465	1.52901	2.88263	3.75291	1.99591	1.62122	2.0874	3.36291	2.60844	1.73425	2.89931	1.78518	2.32075	3.08707
AV00317.6	0.0	0.0429989	0.284601	0.0677951	0.0	0.288981	0.0	0.19683	0.133779	0.0	0.0	0.066955	0.209613	0.292332	0.481287	0.0	0.089706	0.0756019	0.244874	0.220344	0.0	0.082607	0.0	0.794276	0.119018
AV00318.1	10.1501	28.6924	24.3648	30.6501	31.4484	15.4292	19.2897	15.988	15.6787	33.2882	28.9951	18.3634	15.1624	6.27402	5.76291	6.46624	6.85907	5.50582	5.95729	5.59527	2.71054	7.22983	7.46229	7.59643	5.20407
AV00318.2	0.0454713	0.228641	0.178753	0.184175	0.169713	0.279511	0.0802266	0.17184	0.0746689	0.200884	0.296185	0.335994	0.139857	0.121964	0.0608378	0.0	0.0399035	0.0	0.091682	0.055394	0.0	0.0748938	0.0	0.0	0.285799
AV00318.3	0.0	0.0165914	0.0	0.0756764	0.0	0.0	0.0613076	0.0	0.0	0.0170054	0.0	0.0768189	0.0359893	0.0	0.0	0.0	0.0	0.0	0.0	0.0	0.0	0.0	0.0	0.0	0.0
AV00318.4	0.0608724	0.608424	0.475801	0.733884	0.805508	0.250334	0.392995	0.330601	0.231132	0.561304	0.18851	0.307326	0.152911	0.411633	0.0	0.297491	0.163633	0.102472	0.259234	0.0608262	0.0	0.459727	0.146406	0.0	0.150475
AV00318.5	0.20594	0.243248	0.808035	0.361341	1.54881	0.588405	0.129821	0.247943	0.191995	0.0282095	0.174363	0.305549	0.0718483	0.513434	0.0	0.566454	0.0	0.0777871	0.0	0.185067	0.0	0.0673587	0.0752148	0.378036	0.129799
AV00319.1	0.00491358	0.0058398	0.00838546	0.0108924	0.0143322	0.00773861	0.0110355	0.0169457	0.0111343	0.0154922	0.00622774	0.00692362	0.00260844	0.0266824	0.0277452	0.0240325	0.0298835	0.028977	0.0213907	0.0283964	0.0216225	0.0353762	0.0280765	0.0326584	0.030592
AV00319.2	0.765167	1.70462	1.97927	2.43376	1.91237	2.46902	2.00168	1.91119	1.77383	1.94057	1.85418	1.77181	1.2046	4.34718	5.70341	5.74242	4.59868	5.60226	3.38042	4.41109	3.70347	6.52564	6.74884	5.63979	5.69103
AV00319.3	2.19244	11.3702	3.15144	2.5076	4.58573	7.70827	3.81116	3.33965	2.20685	10.1782	10.6022	4.54511	6.79811	8.929	8.32469	6.51423	5.90219	8.40625	5.77131	7.61688	6.89268	5.85383	7.29412	6.46881	12.8832
AV00320.1	7.81359	15.346	13.0322	15.2603	10.9874	18.8537	15.518	11.6092	11.4588	16.9538	18.5485	15.1374	16.2995	40.7025	31.9295	35.1518	33.1938	24.8692	26.8884	23.8803	41.4791	36.0924	38.7904	36.2697	39.3304
AV00321.1	1.01387	2.93635	4.13512	4.81012	4.55502	3.10929	2.27183	2.46186	4.06749	3.32673	2.46716	3.07322	4.24001	5.09141	4.23538	5.82963	7.01189	4.58731	3.16562	2.64703	3.48747	6.04079	5.86435	5.53916	6.26702
AV00321.2	0.0	0.0	0.131934	0.0	0.0	0.0	0.0	0.0	0.0	0.0	0.0	0.0	0.0	0.0	0.0	0.0	0.0	0.0	0.0	0.0	0.0921878	0.0	0.0	0.0	0.0
AV00322.1	0.0	0.0	0.4839	0.521437	1.09348	0.844376	0.887916	0.0	0.543237	0.409388	0.0	0.0	0.0	0.560075	1.77482	0.618682	0.0	0.607638	0.0	0.0	0.0	0.565203	0.0	4.40438	1.24428
AV00323.1	8.77233	15.0486	12.1175	17.8359	18.769	21.9314	31.7961	18.6191	21.8555	15.5984	8.50533	26.2979	29.1508	164.629	113.903	125.536	98.7322	176.618	180.745	146.508	89.2558	139.452	153.653	195.649	201.178
AV00323.2	0.0	0.0	0.0	0.0	0.0	0.0	0.0	0.0	0.0	0.0	0.0	0.0	0.0	0.121086	0.0	0.0	0.0	0.0	0.123979	0.0	0.0	0.536256	0.297229	0.0	0.356728
AV00324.1	0.0	0.0	0.0	0.283316	0.348599	0.13906	0.0	0.0	0.173205	0.0	0.0	0.172658	0.0	2.09122	1.53493	2.53027	2.6131	2.11591	2.08937	2.36636	1.16903	1.54464	1.41575	4.86385	2.60908
AV00324.2	0.0	0.0	0.0631023	0.0	0.0	0.0	0.0	0.0	0.0	0.217861	0.0	0.0	0.0	0.0	0.0	0.0	0.0	0.0	0.0	0.0	0.0	1.23782e-09	0.0	0.0	0.0
AV00324.3	0.0	0.0	0.0	0.0	0.0	0.0461671	0.0	0.0	0.0	0.0	0.118867	0.0	0.0	0.0	0.0	0.0	0.0	0.0	0.0	0.0	0.0	0.0	0.0	0.0	0.0
AV00324.4	0.0	0.0	0.0	0.0	0.0	0.0	0.0	0.0	0.0	0.0	0.0	0.0	0.0	0.0	0.0	0.0	0.0	0.0	0.0	0.0	0.0	0.0	0.0	0.0	0.0
AV00324.5	0.0	0.0	0.0	0.0	0.0	0.0	0.0	0.0	0.0	0.0	0.0	0.0	0.0	0.0	0.0	0.0	0.213254	0.0	0.0	0.0	0.0	0.0	0.0	0.0	0.0
AV00324.6	0.0	0.0	0.0	0.0	0.0	0.0	0.0	0.0992873	0.0	0.0	9.04905e-05	0.0	0.206896	0.0	0.0	0.0	0.0	0.0	0.0	9.72163e-10	0.135437	0.0	0.0	0.0	0.0
AV00324.7	0.0297695	0.197846	0.315757	0.282737	0.0	0.0	0.126568	0.0	0.53601	0.0	0.0	0.356765	0.0	2.35553	1.32623	0.681828	0.00069864	1.52967	2.37453	0.930733	1.49268	1.28983	1.64563	0.0	1.7292
AV00325.1	3.72505	19.6928	11.8614	11.2757	12.492	49.2796	33.4332	23.1105	15.7174	9.56747	15.0317	19.2536	15.3105	5.45519	10.9755	10.6873	10.4122	13.6854	14.1738	12.2754	3.7243	11.7697	7.14796	8.11166	6.46027
AV00325.2	5.65717	59.7174	21.4677	34.7949	12.4576	55.4562	44.0502	21.5361	35.429	30.7402	39.5141	59.0902	50.2659	13.9519	14.754	25.6032	18.0946	16.178	14.1883	19.0666	12.8004	17.6914	14.0379	20.9118	18.2409
AV00326.1	0.00815643	0.0148099	0.0328108	0.0	0.0189349	0.0294631	0.0745952	0.0861309	0.0365344	0.0138605	0.0	0.05456	0.107683	0.309084	0.265956	0.128403	0.167142	0.20041	0.0775132	0.192572	0.116856	0.116098	0.254089	0.178457	0.309314
AV00327.1	23.2988	184.948	187.498	207.671	217.251	160.45	198.023	247.557	145.544	165.722	121.558	175.252	105.292	0.337921	0.0	0.171473	0.0	0.274984	0.55631	0.0887197	0.0	0.69908	0.573292	0.19061	0.0
AV00328.1	1.1716	2.26218	1.11565	0.0	0.0	0.0	0.0	0.0	0.000304597	0.0	0.0	0.0	0.0	0.0	0.0	0.0	0.0	0.0	0.0	0.0	0.0	0.0	0.0	0.0	0.0
AV00328.2	1.74048	7.61742	7.29921	7.40301	9.68504	17.8948	7.40401	12.6646	6.02434	4.43413	9.41834	13.2112	9.58842	144.593	106.259	152.003	165.174	298.123	346.244	356.693	280.645	135.015	142.763	171.995	220.895
AV00329.1	27.9272	48.8387	44.0931	48.7734	45.8138	105.874	84.7143	59.8044	35.403	54.886	67.9504	37.0346	44.6432	84.2467	72.1449	55.363	61.7767	115.303	120.409	92.5369	78.0495	80.7994	89.5351	63.5356	73.2314
AV00329.2	0.411551	1.56887	0.788541	0.664222	0.962986	0.690315	1.33201	0.323256	0.0	1.31894	0.0	0.201568	0.0	1.32442	0.807651	1.21565	0.787021	1.58874	2.04542	1.17797	1.20432	0.345076	2.24654	0.203983	0.953913
AV00329.3	0.687495	1.414	0.0	0.393658	0.0	0.812419	4.54678	1.62414	0.458863	0.592879	1.45745	0.43161	1.20284	8.25173	4.1801	5.40116	1.69116	6.06772	8.2923	3.81784	3.60064	5.93524	3.94536	2.81	0.0
AV00330.1	5.67885	9.26383	9.63198	11.8292	12.2572	8.8571	9.33133	9.04981	10.5965	9.14795	7.42799	9.6651	7.90874	20.7792	15.4115	19.7236	17.8367	16.173	21.5963	21.6218	14.6262	21.5949	15.5091	18.1738	13.1644
AV00330.2	0.109626	0.257452	0.893946	0.753126	0.848763	1.10736	0.193278	0.173512	0.517228	0.509356	0.0	0.800451	0.589205	1.24905	2.10183	1.77759	0.960668	3.62746	2.32185	1.74409	0.362689	1.27813	1.89527	2.253	2.92074
AV00330.3	0.0	0.0	0.264477	0.248372	0.0	0.559745	0.581052	0.0	0.0	1.71458e-10	0.0	0.131662	0.0	0.583871	0.973674	0.775301	1.09946	0.486827	0.138348	0.35764	1.25157	0.49634	1.08333	0.310118	0.385852
AV00331.1	0.0	0.0	0.290256	0.0	0.0754758	0.143536	0.0	0.0757219	0.0	0.206899	0.0	0.258649	0.306674	0.770521	0.335137	0.787891	0.083661	1.31036	0.425213	0.0	0.156486	0.396271	0.148827	0.0	0.47363
AV00331.2	0.801027	0.924968	0.548097	1.12532	0.764563	1.46421	1.18123	0.295659	0.480443	0.509858	1.19591	0.827028	1.95056	3.68564	2.99421	2.89681	3.50163	2.94344	2.68861	1.58532	2.79474	2.70394	3.73916	3.79753	5.6364
AV00332.1	0.0	0.0	0.811112	0.618839	0.943075	2.85851e-06	0.517607	0.594966	0.741635	0.374278	0.0	0.698393	0.758548	1.47029	4.16324	3.56239	3.75892	1.71175	2.38627	2.6254	1.91402	1.49951	2.01677	2.67394	2.70245
AV00332.2	0.126863	0.0	0.0	0.0	0.0	0.0	0.0	0.0	0.0	0.0	0.0	0.0	0.0	0.294301	0.0	0.0	0.0	0.0	0.0	0.0	0.0	0.0	0.0	0.0	0.0
AV00332.3	0.0	0.0	0.0	0.0	0.0	0.0830697	0.0	0.0	0.0	0.0	0.0	0.0	0.0	0.0	0.0	0.0	0.0	0.0	0.0	0.0	0.0	0.0	0.0	0.0	0.0
AV00332.4	0.538616	0.891787	0.720154	0.693627	0.00907111	0.890675	0.678117	0.258468	0.0	0.687466	1.00694	0.610076	1.01937	0.190404	0.0	0.017393	0.629842	1.62321	0.492475	2.75141	1.06166	1.09802	0.35972	0.000285235	0.0
AV00332.5	2.3811e-07	0.0	0.0	0.0	0.0	0.119625	5.68421e-10	0.0	0.0	0.0	0.168771	0.0	0.0	1.05751	0.00440939	0.0	0.0	0.0	0.0	2.10238e-05	0.0	7.36149e-06	0.0	0.0	6.76961e-09
AV00333.1	0.0	0.0	0.0	0.0	0.228813	0.0	0.0	0.0	0.0	0.0	0.0	0.0	0.0	0.0	0.0	0.0	0.0	0.0	0.0	0.0	0.0	0.0	0.0	0.0	0.0
AV00334.1	2.57759	12.1649	13.5771	14.9541	16.4725	10.9993	11.7707	13.0922	15.3414	11.638	7.24401	15.9802	13.5882	3.038	2.52024	2.25651	2.29355	2.52866	2.52844	2.06821	1.13503	1.83918	2.83675	2.3086	1.9008
AV00335.1	0.344346	0.118223	0.18921	0.0987737	0.587153	0.10403	0.107126	0.0	0.53809	0.0768754	0.018435	0.331778	1.00396	5.39663	2.81139	1.96457	3.28466	3.99827	3.11692	4.2111	1.15502	3.50721	3.14039	4.03932	3.62197
AV00335.2	0.155863	0.100012	0.247635	0.460835	0.150224	0.39459	0.161773	0.300951	0.368707	0.136643	0.0649435	0.086686	0.550225	2.11028	1.29288	2.69468	2.0892	0.639278	2.10172	1.53556	1.55552	1.47971	2.29722	1.73341	1.69328
AV00336.1	1.74417	3.4086	4.58118	4.11345	4.67857	6.23289	4.52449	3.60119	3.89362	2.88277	4.95996	3.98043	6.24559	13.6231	10.3428	10.5439	11.1337	13.4571	12.7359	11.6392	9.84484	10.2645	13.9101	13.1919	12.6238
AV00337.1	1.79149	0.579715	0.513267	0.000485305	1.84746	0.672497	0.0	0.00911025	0.539555	0.695151	0.13344	1.04234	1.59281	2.73726	1.92355	1.8335	9.97049e-07	1.71913	1.4227	1.31303	0.304752	1.01345	1.74399	1.44609	3.42412
AV00337.2	0.056066	0.0879713	0.473412	0.0	0.0	0.238409	0.0	0.0	0.0	0.0	0.0	0.0	0.0	0.189478	0.0	0.0	0.0	0.0	0.0	0.0	0.0	0.202037	0.0	0.0	0.0
AV00337.3	0.100659	0.0	0.0	1.80806	4.26306e-07	1.78422	1.6574	0.345854	0.0	0.038398	0.659008	0.00986224	1.91512e-06	0.65567	8.37732e-05	0.0	2.41876	0.0	0.0	0.00365739	1.66154	0.858039	0.0571351	3.83265	2.07913
AV00337.4	4.95837	3.02767	0.810288	3.37893	0.781883	4.36021	3.26543	0.965984	0.0683542	1.9994	5.50445	0.460754	1.07564	3.80467	2.25087	1.10914	4.74769	0.239576	2.18276	0.00150714	4.46097	1.4072	1.77189	4.40447	5.34051
AV00338.1	0.413905	0.732217	0.744401	0.86881	0.97015	1.15336	1.25252	0.618242	1.23827	0.569375	0.63078	1.18352	0.936888	12.9984	7.90726	8.38577	8.05744	12.7062	13.3044	11.1134	5.27395	10.3484	11.1797	11.2704	11.9231
AV00338.2	0.0	0.0	0.134723	0.0	2.47755e-09	0.192342	3.30165e-09	0.326063	0.0	0.212148	0.375967	0.0856939	0.498202	2.76603	2.21542	2.24535	2.49644	1.24203	2.09619	2.51397	0.862704	1.54073	2.12409	1.67494	1.26474
AV00339.1	0.575513	1.02893	1.33001	2.15262	2.43118	1.90619	1.4755	1.37777	1.94169	1.3416	0.647754	3.1196	2.62516	5.11689	4.52401	5.51477	5.12366	5.69403	5.24034	4.23351	4.63901	5.67848	4.95823	6.38883	6.11269
AV00340.1	0.579789	0.819913	6.01296	3.53988	5.05063	4.41897	1.52218	4.07053	3.78303	1.28127	0.0	4.40006	1.79188	0.891641	0.00156896	0.849511	1.72356	1.00721	1.39866	1.05996	1.46864	1.98103	0.969424	2.77509	1.24733
AV00340.2	0.0	1.58061e-08	0.0	0.0	0.0	0.0	0.0	0.0	0.0	0.0	0.0	0.0	0.0	0.0	0.226205	0.0	0.0	0.0	0.0	0.0	0.0	0.0	0.0	0.0	0.0
AV00340.3	0.431524	1.79914	3.11709	2.85846	3.6838	2.29389	1.73702	1.6905	2.13662	1.7137	1.99122	2.79478	5.22159	1.63505	1.87167	1.204	1.34937	0.878031	1.05866	0.538505	0.0	0.385893	1.21935	0.907061	1.28002
AV00340.4	5.16959	25.8652	21.2725	14.4277	13.2867	20.148	24.4041	28.1982	15.7256	24.3907	36.2373	17.462	18.4222	5.41525	1.99384	3.60788	3.0442	2.81945	3.4272	4.75704	4.97557	2.77444	2.65169	4.90489	3.19946
AV00341.1	0.0365917	0.420313	4.68492	3.42431	6.95422	5.388e-07	0.0	2.80412	9.54583	0.0	0.371827	4.02176	2.49308	1.02222	0.673504	1.04073	0.852845	1.42102	1.37631	1.96884	0.212934	1.29717	0.612657	1.54218	0.790321
AV00341.2	0.00539366	0.0615401	0.504029	0.542025	1.09079	0.0	0.0	0.549994	0.956719	0.0	0.0	0.572866	0.256276	0.0781769	0.0	0.0	0.167189	0.296388	0.400969	0.0	0.0	0.0	0.0	0.0956408	0.086537
AV00341.3	0.212375	0.495471	0.0	0.258685	0.000387925	1.05853	1.81915	8.13576e-05	4.73001e-05	1.31618	0.0193523	0.435416	2.51598	0.0	0.0	0.0	0.0	2.79212e-07	3.45985e-10	0.0	0.268856	0.0	0.0916206	0.0	0.0
AV00341.4	2.93582	19.5225	19.9054	25.5501	27.5125	4.07026	13.9207	8.96589	14.3258	21.2181	12.3762	11.1949	16.9182	0.349567	1.41241	0.799914	0.472691	1.61955	1.11354	0.171501	1.94628	0.692472	1.65237	1.69729	1.64107
AV00341.5	0.576792	1.15352	9.2346	9.53223	15.7583	3.30016	3.84011	4.09133	4.62772	2.46808	0.57503	3.09616	7.30054	0.679735	0.773974	0.356773	0.557084	0.40396	0.295897	0.774254	0.0	0.0462963	0.716737	0.548509	0.0652485
AV00341.6	0.162925	1.1313	0.554358	1.45835	1.41727	0.0	0.554514	0.651043	0.298553	1.74162	0.0	0.466443	0.44015	0.00344987	0.0	0.0	0.0273484	0.114488	0.133255	0.0	0.0	0.0	0.0	0.0139102	0.0434978
AV00341.7	0.300794	0.600104	4.71376	5.51257	10.9685	1.25373	1.82098	2.1308	3.24667	0.645332	0.190902	2.5704	3.82049	0.868346	0.0	0.461028	6.23142e-07	1.00557	0.867866	1.84063	0.0	0.0934367	0.95333	0.0	0.0
AV00342.1	0.741173	8.07567	44.3333	55.0775	98.9093	6.16383	16.4012	20.7552	27.0005	10.949	0.0	29.7635	35.6604	4.16497	4.42956	2.83775	1.66475	3.38637	0.998304	2.27428	0.0	2.56405	1.09521	1.19276	3.51974
AV00343.1	16.2076	37.2586	48.4864	51.7919	54.7658	46.2384	51.9299	46.2928	52.5716	39.7774	39.7143	46.784	48.4886	104.382	71.6375	77.7957	73.6146	74.1952	84.8503	78.7377	66.742	86.8463	89.0295	103.451	91.2434
AV00343.2	0.07123	0.0464642	0.409038	0.168242	0.450237	0.275194	0.142821	0.129039	0.44269	0.22281	0.0	0.231883	0.300714	0.67494	0.4022	0.572965	0.173786	1.0977	1.34422	0.510772	0.117467	0.742149	0.197196	0.772458	0.683757
AV00343.3	0.0534402	0.0	0.0	0.0	0.0660976	0.0	0.0553298	0.0	0.0	0.0	0.0	0.0	0.0	0.0	0.222282	0.0	0.153323	0.0768738	0.263871	0.0	0.0	0.0	0.0	0.0	0.0
AV00344.1	0.0	0.0	0.0	0.0	0.322302	0.0	0.0	0.0	0.0	1.16228	0.0	0.30789	0.0	1.3623	0.0	0.0	0.0	0.0	0.0	0.369335	0.0	0.0	0.0	0.0	0.0
AV00345.1	2.97457	6.36465	14.7083	12.8854	13.4556	13.7236	6.66727	4.21458	9.82353	7.24095	7.66896	9.14941	15.9452	18.307	18.0332	18.4477	19.2881	15.5097	16.9401	14.876	13.6244	18.4124	16.0554	23.9498	23.9406
AV00346.1	0.0	0.0	0.0	0.0	0.0	0.0	0.0	0.0	0.0	0.0	0.0	0.0	0.0	0.0	0.0	0.0	0.0	0.0	0.0	0.0	0.0	0.0	0.0	0.0	0.0
AV00347.1	7.63795	7.6748	10.8522	11.5758	10.4008	13.2187	10.1189	7.25958	8.74228	8.93109	6.01245	9.74363	16.2403	40.2883	33.4636	37.4347	34.4067	40.5375	37.6257	36.752	34.557	34.9529	37.3548	46.2761	48.8537
AV00348.1	0.0	0.0	0.0	0.0	0.0	0.0	0.0	0.0	0.0	0.0	0.0	0.0	0.0	0.0	0.0	0.0	0.0	0.0	0.0	0.0	0.0	0.0	0.0	0.0	0.0
AV00349.1	0.70037	0.812771	5.56763	3.10707	3.76103	2.21051	0.777831	1.1104	1.86842	0.394279	0.160405	2.2054	3.52546	4.70914	2.95012	1.98267	0.506053	0.0658846	5.22009	0.126493	0.0887008	1.2407	0.242317	0.564862	4.03688
AV00350.1	5.54844	102.028	43.5823	40.7619	41.0853	44.2943	81.2334	44.4971	59.429	107.545	107.678	70.6506	36.8172	179.876	212.763	172.947	207.284	188.801	161.944	158.007	315.328	234.409	206.703	265.922	191.022
AV00350.2	23.9573	62.1172	44.8162	35.8519	46.6747	31.6735	17.6233	35.0213	54.1244	69.3189	32.9585	57.4588	19.2845	234.955	209.942	199.595	184.309	134.404	160.07	155.142	203.282	219.433	218.644	235.694	181.906
AV00350.3	0.0	0.0	0.0	0.0	0.0	0.0	0.0	0.0	0.0	0.0	0.0	0.0	0.0	0.0	0.0	0.0	0.0	0.0	0.0	0.0	0.0	0.0	0.0	0.0	0.0
AV00351.1	2.80972	4.42189	2.49873	3.80892	1.1302	7.4851	2.77459	3.27554	3.93007	1.27514	1.43623	4.85744	3.79652	12.7439	10.9475	11.5521	6.70883	10.7273	13.4689	4.38438	6.75337	15.887	12.6359	19.8843	8.91828
AV00352.1	1.22837	1.14316	1.43409	2.97384	1.60878	0.192327	4.3244	2.3052	5.0586	2.369	1.24846	2.91211	1.51398	0.454994	0.0949813	0.276371	0.0	0.197562	0.0	0.478381	0.226519	0.0835053	0.176853	0.103062	0.0
AV00353.1	25.2894	162.216	216.216	229.915	235.893	152.504	238.234	293.592	265.715	165.482	92.5257	204.891	134.577	1.39309	1.91825	1.92188	2.04747	1.50922	2.05081	3.80058	1.59152	2.02072	1.39785	2.01872	1.57608
AV00354.1	6.72019	3.37352	6.78618	1.40487	3.24533	15.5535	13.2712	10.3992	7.99306	4.45178	12.6225	4.51601	5.55663	27.2462	35.3957	44.0793	58.3569	65.6719	51.5989	93.4456	22.5711	45.1879	35.3439	23.4349	21.9897
AV00355.1	54.8808	247.999	330.499	319.516	309.461	316.96	334.715	313.369	311.074	294.472	262.008	251.357	275.404	0.0638551	0.130788	0.326421	0.261865	0.62275	0.480481	0.066819	0.262469	0.236459	0.614755	0.28438	0.0756807
AV00356.1	6.55644	6.74893	17.1037	17.5631	10.4857	30.7679	17.6815	13.8683	8.78795	9.44122	14.8805	6.62382	18.2479	1.58205	4.00238	3.75515	4.37643	4.15957	3.00497	4.97132	1.94194	3.18614	1.73263	1.87443	2.98406
AV00356.2	0.14191	0.0765109	0.994765	0.150701	0.147908	0.346012	0.213485	0.0	0.0	0.0	0.0	0.38074	0.115092	0.0	0.0	0.0	0.179757	0.0	0.0	0.431831	0.0	0.164956	0.251595	0.436631	0.350973
AV00357.1	1.48953	0.150491	1.18424	0.448867	0.472614	0.213877	0.145942	0.428879	1.54839	0.20293	0.54441	0.631583	1.95537	0.709928	0.639698	2.96711	1.25983	3.85524	2.86352	3.09812	0.506543	0.278266	0.692389	1.15616	0.122807
AV00358.1	0.114098	0.086345	1.30846	1.18373	2.31137	0.428038	0.148468	0.805884	0.939026	0.097393	0.0	0.977892	1.28928	0.819671	0.725663	0.640736	0.571967	0.611906	0.789843	0.670749	0.214221	0.719538	0.581421	0.977954	0.731147
AV00359.1	0.235555	0.839399	0.86308	0.754067	0.795649	0.990326	0.953505	0.741404	0.504456	1.03377	1.14099	0.761609	0.743303	0.459346	0.440886	0.709462	0.489468	1.5609	0.785838	0.745911	0.457138	0.625317	0.689769	0.383554	0.287339
AV00359.2	0.0	0.0	0.492601	0.144863	0.116872	0.0450616	0.374226	0.0769885	0.466699	0.108327	0.0	0.0559486	0.428676	0.258766	0.13954	0.189688	0.117325	0.179934	0.0	0.129602	0.0486186	0.0	0.0	0.364989	0.271206
AV00359.3	0.114855	0.0988825	0.0	0.303479	0.271304	1.00121	0.192192	0.161425	0.344837	0.0998096	0.107548	0.56576	0.334685	0.945978	0.477445	0.195037	0.587496	0.809576	1.21304	1.01116	0.220018	1.58503	0.565952	0.193451	0.978465
AV00360.1	0.926752	3.80044	2.36745	2.61961	2.6489	2.42201	4.55406	2.47861	2.13939	4.92582	4.30491	2.73616	3.37979	3.96251	2.20258	3.15726	2.97263	2.34797	3.58164	3.26842	2.04663	4.22153	5.13277	3.23716	3.71264
AV00360.2	0.0	0.0	0.0	0.0	0.115041	0.0	0.0	0.0	0.0	0.0	0.0	0.0	0.0	0.261047	0.0	0.140144	0.235087	0.0	0.258227	0.0	0.0	0.0	0.0	0.0	0.0
AV00360.3	0.0	0.0	0.0	0.0602635	0.0	0.0	0.0	0.0	0.0855359	0.0	0.0	0.0696405	0.108672	0.0866686	0.0916905	0.166462	0.193182	0.0	0.0	0.0	0.0	0.0808448	0.0	0.0	0.176522
AV00360.4	0.209646	0.718187	0.00214604	1.06008	0.945396	0.680272	0.620523	1.51555	0.864868	0.391541	0.0	1.25205	2.0948	3.18383	0.952658	1.83634	1.16281	0.920907	1.4412	1.40285	0.454285	1.45464	1.35056	1.11293	0.419201
AV00361.1	21.6809	129.787	166.32	138.075	124.59	129.452	131.306	122.163	168.046	134.992	140.633	135.888	114.478	61.8837	58.0295	53.636	65.496	60.6376	42.4982	47.9932	44.7519	34.7038	54.2293	55.4341	81.6132
AV00362.1	0.694825	4.07425	7.17425	7.17252	5.08521	7.25086	4.42122	5.15716	7.1421	5.17913	5.70032	6.90678	9.90981	13.2034	10.5145	10.2514	9.64297	10.8469	10.0674	10.2486	7.02099	10.6308	10.2716	11.6301	12.8881
AV00362.2	0.0	0.116401	0.521012	0.112107	0.0697759	0.184995	0.115861	0.0	0.110635	0.0	0.0	0.100679	0.251681	0.294782	0.0680196	0.145043	0.0	0.0	0.1009	0.148691	0.0	0.424307	0.091904	0.307124	0.120263
AV00362.3	0.0	0.0305904	0.231236	0.188325	0.0657248	0.104559	0.118428	0.0266613	0.126333	0.117005	0.0752085	0.15599	1.22459	0.0	0.287251	0.126617	0.143506	0.0656019	0.0	0.0799146	0.0518929	0.27994	0.0496172	0.230848	0.364163
AV00363.1	0.0	0.0	0.0	0.0	0.0	0.0	0.0	0.0	0.0	0.160272	0.0	0.0	0.389439	1.48447	0.866234	0.000131057	0.851395	0.493003	0.25548	1.34105	1.78757	0.300949	0.262589	0.743545	1.55796
AV00363.2	0.0	0.0	0.0	0.0	0.0	0.0	0.0	0.0	0.0	0.0	0.0	0.0	0.0	0.0	0.0	0.0	0.0	0.0	0.0	0.0	0.0	0.0	0.0	0.0	0.0
AV00363.3	0.0687286	0.0926804	0.0	0.0483329	0.0	0.0839021	0.0249704	0.0494416	0.0524029	0.0496354	0.212737	0.137799	0.170422	0.253055	0.0	0.1063	0.0687576	0.333534	0.212076	0.151489	0.367731	0.149372	0.283626	0.551528	0.113652
AV00363.4	0.0	0.0	0.0	0.0	0.0	0.0	0.0	0.0	0.0	0.0	0.0	0.0	0.0	0.0	0.0	0.0	0.0	0.0	0.0	0.0	0.0	0.0	0.0	0.0	0.0
AV00363.5	0.0	0.0	0.0	0.0	0.150294	0.0	0.0	0.341607	0.0201102	0.0	0.277984	0.0	1.29617	0.0	0.035217	1.03116	0.156267	2.32846	0.0	0.0	3.59119	1.25705	0.072391	0.459426	5.25827
AV00363.6	0.0758935	0.0946232	0.125738	0.107865	0.0	0.0	0.0373365	0.0	0.0	0.120351	0.0	0.295513	0.0	0.0	0.347114	0.639285	0.0	0.0	0.694891	0.505666	0.0	0.0	0.0	2.16191e-09	0.0
AV00363.7	0.0	0.0	0.242705	0.276779	0.123877	0.0	0.401117	0.0	0.0596431	0.82749	0.126493	0.386725	1.05135	0.626599	1.75662	0.367623	0.214533	0.0	1.54767	2.06973	3.75978	1.0874	1.37959	0.97748	1.7027
AV00364.1	0.302812	1.22579	0.922917	0.859302	1.10276	1.41903	1.47459	0.911342	1.68248	1.38315	0.607784	1.84532	1.59986	3.27928	3.39941	2.17364	1.75843	3.46946	2.98587	2.31584	1.96961	2.52482	3.71874	3.2979	3.45169
AV00364.2	0.0	0.0	0.25948	0.0	0.0	0.0	0.0	0.0	0.0	0.0	0.0	0.0	0.0	0.0	0.0	0.0	0.376171	0.0	0.0	0.0	0.0	0.114906	0.0	0.0	0.0
AV00364.3	0.204181	0.416156	0.446372	1.07694	0.700911	0.736302	0.562001	0.409496	0.460844	0.421537	0.163739	0.920607	0.784508	0.807913	0.15397	0.89204	0.649847	0.618296	0.48947	0.106082	1.22383	0.59502	0.108084	2.1724	1.97564
AV00364.4	0.0	0.0	0.0	0.0	0.124005	0.0	0.0	0.0	0.0	0.0819729	0.0	0.0	0.0	0.317988	0.118091	0.0979221	0.609533	0.0	0.0	0.129731	0.078641	0.0	0.558369	0.289124	0.256748
AV00365.1	0.111737	0.0202274	0.0897504	0.0	0.0516413	0.0200306	0.0406092	0.0234828	0.174352	0.0377184	0.0838205	0.0743587	0.195638	0.701518	0.616152	0.348769	0.313578	0.606769	0.606977	0.671076	1.0484	0.893723	0.480325	1.31253	1.13912
AV00366.1	0.0	0.0131461	0.0	0.0	0.0	0.0261893	0.0	0.0	0.0	0.0	0.0	0.0	0.0	0.0732293	0.018147	0.0190295	0.0	0.0	0.120517	0.038005	0.0444607	0.0172044	0.0	0.0989493	0.126664
AV00367.1	0.0184145	0.0	0.052096	0.241719	0.181444	0.203167	0.141866	0.0	0.191123	0.168527	0.0	0.167258	0.0	0.591176	0.367549	0.185493	1.05532	0.880204	0.752472	1.00788	0.457365	1.02209	0.83813	0.625221	0.0857194
AV00367.2	0.8418	0.16712	1.19725	0.553303	0.530728	0.399341	0.178222	0.498261	0.497651	0.153323	0.138217	0.544858	0.636803	0.571443	0.981445	1.02543	0.628437	0.571839	0.820169	1.01936	0.110805	0.558925	0.382488	0.751332	1.34279
AV00368.1	0.547672	0.442266	1.36193	0.716503	0.671181	0.95882	1.52377	0.894907	1.25834	0.391183	0.110176	1.17302	0.472016	2.72318	2.70868	3.1884	3.65255	2.93489	2.79487	3.18857	2.76506	3.32822	2.22285	2.52034	3.14067
AV00368.2	0.0	0.0	0.0	0.479083	0.000121731	0.0	0.0	0.0	0.0	0.0	0.0	0.0	0.0	0.0	1.14511e-07	0.0	0.0	1.06997	0.935081	0.0	0.0	0.0	0.523575	0.0	0.0
AV00368.3	0.134818	0.0	0.00110606	0.0	0.0	1.0911	0.0	0.412198	0.0240603	0.0	1.13159	0.0	0.720965	0.950116	1.11468	0.0	0.0	0.234734	0.0	0.0	0.451344	0.441348	0.576727	1.19275	1.39978
AV00368.4	0.0583892	0.0	0.317887	0.0	0.0838411	0.0	0.0	0.0	0.0	0.215389	0.0	0.474687	0.0	0.0	0.0	0.431704	0.0	0.0	0.0	0.285242	0.0	0.0	0.6292	0.251883	0.522197
AV00368.5	0.983449	2.2892	1.35285	1.83298	1.50181	4.36958	2.04471	2.27856	1.37089	2.1967	3.37267	1.65378	1.56906	4.67148	2.77745	3.2083	0.673635	5.47514	3.75122	3.33314	3.70495	1.15117	3.52392	5.26139	2.15313
AV00368.6	0.0353499	0.338534	0.0	0.0	0.0	0.0	0.0	0.0	0.10335	0.0	0.0	0.0923557	0.127263	0.51057	0.0	0.207259	0.106213	0.0	0.114968	0.262676	0.143735	0.111398	0.283479	0.0	0.144842
AV00369.1	0.373264	1.31472	1.17186	0.779145	0.505461	0.337843	0.222698	0.0	0.609139	0.0	0.183672	0.811687	6.01929	2.45421	1.80764	2.08763	0.309788	7.61099	0.866201	1.27145	1.97635	0.29038	2.31582	0.657336	5.7514
AV00369.2	0.307882	0.431149	0.0	3.07405e-06	0.0	0.0	0.408314	0.0739447	0.0	0.526545	2.42971	0.0448841	0.0	0.0	0.290855	0.0	0.594078	0.0	0.287786	0.385768	0.20225	0.594969	1.2557	0.432186	0.0
AV00370.1	2.15308e-06	0.0	0.0	0.0	6.54463	29.6494	3.31678	0.0	9.05889	0.0	2.73682	0.0	108.404	0.0	0.0	2.85762e-08	58.1689	242.363	61.8185	0.0	96.1328	0.0	53.9219	3.16241e-08	245.329
AV00370.2	9.662	0.0	0.0	0.0	4.57757	0.0	0.0	0.0	0.0	0.0	0.0	0.0	0.0	0.0	0.0	1.14925	1.7107e-07	0.0	0.0973064	0.0	0.0	0.0	0.0	1.19195	0.0
AV00370.3	2.07455	40.7465	41.7672	65.7733	50.7218	21.1686	92.9292	72.2393	84.5138	32.5031	17.1755	99.9079	0.0	222.11	323.195	329.253	201.178	156.116	328.015	274.549	215.53	259.835	256.096	404.829	174.711
AV00371.1	11.6355	46.2095	41.8686	46.2547	39.6823	63.2835	65.0122	44.1977	35.824	44.1648	41.5496	34.61	39.3287	80.8698	95.3817	89.5929	82.7592	96.8925	111.31	117.818	89.1381	90.3386	91.3085	98.5769	82.0924
AV00372.1	13.5446	45.1447	26.8395	35.8084	31.2024	52.5211	44.6263	24.3133	17.9182	49.4418	59.1918	22.8665	27.9302	83.1791	90.0284	84.1239	93.8728	92.4831	78.2468	77.9432	106.895	85.5374	84.027	111.46	110.994
AV00373.1	0.884157	3.59422	1.00741	0.987537	1.64978	0.269085	4.61625	2.47399	1.31215	4.41388	2.3661	1.22094	2.52069	2.2686	1.72975	1.30077	2.78081	1.2242	1.42218	1.43431	1.76368	2.94145	2.13726	1.61623	2.08244
AV00373.2	0.00937561	1.01978	0.0	0.0	0.0	0.0	0.0	0.0	2.84405e-05	0.0	0.0	0.372145	0.183191	0.286153	0.0	0.0	0.0	0.452644	0.389794	0.137239	0.0	0.0	0.863791	0.498126	0.0
AV00374.1	0.567581	2.65017	5.12103	3.87062	5.62856	2.92928	3.30767	4.24722	5.10319	1.80521	1.37099	4.21284	6.13793	0.778468	1.05756	1.17024	0.789289	0.907671	1.42567	2.12722	0.962579	0.557905	0.816104	1.1088	1.51383
AV00375.1	2.46208e-05	1.46404e-05	0.000111962	9.30015e-05	0.000261148	4.96867e-05	6.29178e-05	0.000137542	0.00015538	0.000156113	1.68514e-05	4.28921e-05	1.3384e-05	1.84941e-05	3.46744e-05	2.33417e-05	8.01998e-05	2.18562e-05	0.0	7.08225e-06	6.77812e-05	9.91388e-06	3.6535e-05	0.000117213	7.23134e-05
AV00375.2	1.01106	2.35882	11.291	8.69307	8.21739	10.3376	3.89438	3.04449	7.12539	4.41949	2.96571	5.39961	5.90185	0.904305	2.57866	2.6729	3.38643	1.52616	0.0	0.307626	3.56213	0.652275	3.92746	6.07693	4.40642
AV00375.3	0.0	0.0	0.0	0.0	0.0	0.51418	0.0	0.0	0.0	0.0	6.65814e-10	0.232268	0.0	0.0	0.0	0.0	0.0	0.0	0.0	0.319135	0.0	0.0	0.0	0.0	0.0
AV00375.4	0.274002	0.0	0.990155	5.48602e-07	0.0	2.32576	0.0	0.0	1.55057	0.0	0.0	1.3425	0.680179	0.70282	0.327114	0.0	1.83451	0.698023	0.0	0.0	0.0	1.41712	0.0	0.477436	0.0
AV00375.5	6.39829	13.5941	22.1988	15.3057	12.7789	31.0047	22.5668	8.60564	11.9321	13.1275	15.8356	7.40234	13.5133	9.52243	4.33595	3.12429	6.94517	4.2457	1.2526	1.24574	9.70851	4.40615	7.0275	7.27544	5.03818
AV00375.6	0.483233	0.0	0.0	0.0	0.0	1.93657	5.80981e-06	0.81959	0.402921	0.0	0.0	0.0	0.0	2.80143	0.0	0.0	0.0	0.241571	0.932105	0.179151	0.223415	0.0	0.40844	0.346612	0.685815
AV00375.7	1.11022	2.06017	0.0	0.0	0.637472	0.0	1.45284	0.0	0.0645542	1.30172	1.1091	0.0823046	0.237474	0.0	0.0	0.0	0.0	0.0	0.0	0.0	0.248892	0.0	0.330422	0.000819267	0.0
AV00375.8	0.0	0.0	0.0	0.056284	2.64743	0.0	0.000578483	0.0	0.0	1.76075	0.0	1.78613	0.000154452	0.0	0.0	0.539388	0.0	1.05279	0.0	0.0	0.0	0.364159	0.0	0.0	0.0
AV00375.9	0.0	0.43099	1.18764	0.0	0.0	4.40987	0.0	0.0	0.0	0.0	0.0	0.0	0.0	0.0	0.0	0.0	0.607224	0.0	0.0	0.0	0.0	1.92435	0.0	0.0	0.0
AV00376.1	2.13466	4.60646	5.50148	5.71458	6.38814	11.2983	8.7772	12.2491	4.68243	5.20996	2.88951	6.59276	5.38631	10.6983	8.7621	9.30836	7.69781	10.3113	9.94571	10.8159	9.15287	14.4903	12.6466	11.5062	9.63955
AV00376.2	0.0	0.0	0.0	0.0	0.0	0.0	0.0	0.0	0.0	0.0	0.882044	0.0	0.0	0.0	0.0	0.0	0.0	0.0	0.0	0.0	0.0	0.0	0.0	0.0	0.0
AV00376.3	1.89301	6.92887	4.13315	4.50759	2.11926	3.73301	14.279	9.78753	6.39929	4.21428	7.31187	2.11438	8.11319	3.61193	5.70099	3.76049	4.96035	3.63907	7.28007	1.35505	8.47362	2.47064	2.76473	4.91683	2.16813
AV00377.1	0.0	0.0	0.0	0.0	0.0	0.0	0.0	0.0	0.0385683	0.0	0.0	0.0383955	0.0	0.0	0.0	0.0	0.0220581	0.0235045	0.0	0.0451766	0.0176265	0.0	0.0	0.0235617	0.0
AV00378.1	0.128445	0.0	0.271517	0.0566518	0.0298971	0.139796	0.070749	0.0544084	0.0288446	0.0109565	0.145933	0.215438	0.127576	0.407008	0.30618	0.270961	0.329771	0.492485	0.50524	0.270278	0.434618	0.474602	0.308396	0.456972	0.243758
AV00379.1	0.456499	1.13796	7.18162	4.56269	4.52068	6.19552	1.37459	3.47192	3.23886	0.706235	0.238546	4.08523	4.7277	10.275	5.85767	6.99418	5.40763	11.2779	9.07579	11.4818	0.621999	4.45642	5.42636	9.2196	8.87587
AV00379.2	1.72968	5.41753	1.73942	3.74472	3.05287	6.36515	6.98801	4.44952	2.91468	4.92952	4.64025	3.76371	3.63075	1.0515	3.98192	4.03176	3.0148	5.89244	3.73795	3.28647	4.76586	3.97829	3.94708	2.18288	4.70453
AV00380.1	0.420401	0.0	0.988227	0.0	0.0	1.29415	0.0	0.536732	0.0	2.50497	0.0	1.06626	0.0	0.570095	3.00199	0.631237	0.0	2.47883	0.0	1.23883	0.0	0.577671	0.0	0.0	0.630895
AV00381.1	0.0	0.0	0.0	0.0	2.68261e-06	0.102888	0.0	0.0	0.0	0.0	0.0	0.0	0.0	0.0	0.07144	0.013272	0.92454	0.0316669	1.31022	2.70706e-05	0.0	0.0658895	0.315619	0.0	0.171306
AV00381.2	0.0	0.0	0.0	0.0	0.248661	0.0	0.0	0.0	0.0	0.0	0.0	0.0	0.0	0.148362	0.0	0.141114	0.0	0.115373	0.000324778	0.214922	0.0	0.0	0.0	0.0758336	2.74335e-05
AV00382.1	0.0	0.0	0.0921654	0.0	1.17043	0.0	0.811357	0.0	0.0	0.0	0.0	0.0	0.0	0.0	0.0	0.0	3.63008	0.0	2.4493	0.0630369	0.0	0.05886	0.0	0.0	0.0
AV00382.2	0.0286977	0.0	0.0	0.0	0.0	0.172854	0.0	0.0	0.0783051	0.0	0.0	0.0	0.0	0.088681	0.0	0.0	0.0	0.0909269	0.0	0.0	0.130238	0.0	0.0	0.0	0.0
AV00383.1	0.0863375	0.157528	0.974578	0.375535	0.691696	0.744104	0.381078	0.807115	0.666409	0.0	0.0	0.188611	0.371615	1.0597	2.12291	0.853542	1.09776	1.9568	1.99406	1.7873	0.353253	0.580713	0.931244	0.968995	1.41429
AV00384.1	0.0521117	0.0338646	0.0255446	0.0273756	0.0433416	0.067568	0.034193	0.0262924	0.0139387	0.0317721	0.0282109	0.0416441	0.095903	1.13958	0.487198	0.736749	0.571863	1.22471	0.742745	1.22148	0.66222	0.57124	0.896898	0.696751	0.506703
AV00385.1	45.3246	83.5232	169.816	136.807	136.407	262.913	138.532	132.345	119.985	80.967	98.975	103.95	184.779	97.3122	139.409	112.068	148.939	150.245	138.767	158.542	83.7055	99.3724	108.201	135.467	167.942
AV00386.1	0.0	0.0	1.61278	0.0	0.0	3.88477	0.823628	0.329381	0.0	0.0	0.0	0.336141	1.99114	15.5646	12.0825	6.72054	6.63942	19.2395	20.3435	15.2749	0.0	7.1381	8.88202	7.01347	9.29874
AV00387.1	1.04284	4.5977	0.787987	4.57823	0.0	8.24047	11.9488	2.19661	0.0	13.5757	1.63756	0.0	0.0	7.96851	28.5217	9.124	6.36325	15.1124	20.4008	18.2134	1.16659	15.3743	20.2246	1.0011	6.70077
AV00388.1	0.56407	2.41066	1.70786	0.0	1.29372	2.8288	4.3392	0.0	2.10917	0.0	0.844853	0.615727	4.98667	24.9231	20.1115	36.9409	26.294	19.138	14.9404	16.0912	2.78289	34.6418	15.4213	16.1718	18.6845
AV00389.1	2.46702	9.11146	7.24371	7.32305	4.66828	13.1112	8.47065	5.16821	7.69429	9.83641	19.6565	5.49262	9.26819	137.184	73.0573	95.7055	94.7791	92.1079	66.6332	91.455	43.4279	135.003	116.385	53.524	76.9155
AV00390.1	0.0	0.0	0.0	0.0	0.0	0.0	0.0	0.0	0.0	0.0	0.0	0.0	0.0	0.0	0.871049	0.0	0.827041	0.0	0.248303	0.283411	0.0	0.0	0.268162	0.313943	0.0
AV00391.1	0.608852	0.0252606	0.0	0.0315519	0.0641122	0.0499821	0.025503	0.0291447	0.0	0.141977	0.0	0.0330649	0.0613921	0.0	0.0	0.0	0.106458	0.0	0.0	0.0731661	0.0	0.0328547	0.0663086	0.0	0.0413331
AV00392.1	1.40877	2.30587	19.5159	10.4486	21.6995	17.1482	2.79405	5.41486	6.56286	0.0	2.79182	4.66666	7.50969	17.9277	18.2041	18.2254	16.9868	14.1657	9.00176	21.9489	3.60148	4.10109	9.49091	7.997	6.87388
AV00393.1	7.04666	9.63372	31.7706	23.6128	35.8191	19.3679	10.3592	28.6451	20.657	9.96727	10.0219	13.5809	30.4703	13.6175	26.8926	16.7041	16.489	17.3422	15.4472	25.3433	9.18094	19.1854	21.5922	25.5009	18.9057
AV00394.1	0.109727	0.0	0.0	0.0	0.439314	0.953059	0.0	0.130455	0.19007	0.0	0.0324334	0.0	0.167335	0.405656	0.698982	0.0	0.7073	0.829596	0.0	0.645605	0.29253	0.289275	1.58835	0.00226097	1.36083
AV00394.2	1.24392	1.88456	5.48243	5.39339	4.23326	3.1884	1.75591	3.40953	2.45238	1.12219	2.31766	3.14096	4.03847	7.97577	6.17158	7.73881	5.17922	5.09412	8.16887	5.65236	1.58804	4.43144	3.16849	3.94512	4.0638
AV00394.3	0.580673	0.0	0.0	0.0	0.253356	0.0	0.0	0.0	0.583462	0.0	0.0	0.0	1.68983	0.0	0.0	1.18359	0.0	0.0724683	0.0	0.0	2.25183	0.0	0.69103	0.0	0.0711547
AV00394.4	0.0	2.93231	0.0	0.661168	0.0	0.328064	0.0	0.0	0.0	1.6465	0.0	0.0	0.0	0.0	7.53618	11.7492	6.20539	5.11223	10.843	2.14979	0.0	14.4647	0.0	6.55297	1.24796
AV00395.1	0.0	0.0	0.370628	1.16085	0.40747	0.0	0.64028	0.0	0.0	0.296486	0.0	3.50624	0.767111	4.68381	2.7592	3.06811	1.34498	0.457982	4.02165	2.30949	0.0	2.37704	2.66488	3.50455	1.4944
AV00396.1	1.36473	4.73159	4.02876	6.38403	5.58703	3.46488	2.39802	1.97804	3.99458	3.27591	0.229821	3.09842	2.42762	3.81571	8.44027	4.35423	3.78304	1.94948	3.00245	0.821001	3.17265	4.58071	5.53996	4.30714	9.7865
AV00396.2	0.272336	1.97351	7.37125	3.45662	6.05841	6.57997	1.17319	1.05384	0.0	1.38024	0.0	0.525615	1.90041	5.12256	2.64907	9.89891	0.683355	2.22802	0.760654	3.06165	2.00612	7.02013	8.2347	2.51679	4.23885
AV00397.1	27.5106	61.4331	73.4067	79.5168	69.1385	92.4019	70.3548	43.0762	42.8474	67.9276	74.3017	44.425	73.3167	79.6494	87.2806	95.3993	102.407	98.427	106.394	108.766	73.8581	82.2267	76.5019	92.821	88.5082
AV00398.1	12.3024	56.3694	30.7394	34.7448	33.8005	42.8475	52.1649	51.5343	35.177	40.2123	53.2767	40.1257	32.8793	73.7295	75.5315	69.0134	62.1046	75.1548	68.3168	66.2492	85.6776	78.3922	78.369	76.6045	66.2534
AV00398.2	1.22397	1.49837	5.08277	3.99964	2.24939	5.14248	4.6077	3.20862	3.9899	2.70882	1.29765	2.94549	2.59058	6.97042	7.1906	5.3943	3.13742	5.92816	7.91628	7.16824	5.74191	4.57081	4.00388	6.0312	6.03431
AV00398.3	0.0	0.339848	0.0	0.0	0.0	0.745683	0.0	0.750222	0.624279	0.80142	0.0	0.577983	0.0	4.80986	1.1039	0.474515	0.0	3.967	2.13514	4.02902	0.0	0.361624	1.17031	1.8754	0.0
AV00398.4	0.0	0.0	0.0	0.0	0.0	0.0	0.0	0.0	0.0	0.0	0.0	0.0	0.0	0.0	0.0	0.0	0.0	0.0	0.0	0.0	0.0	0.0	0.0	0.0	0.0
AV00398.5	0.600852	10.5333	14.0249	14.5566	16.9636	20.4912	20.7558	28.663	15.4256	3.93509	3.80851	14.4784	19.9707	111.409	47.0665	39.6806	35.8338	60.8675	81.454	79.2352	19.1139	54.2613	52.6322	48.888	49.2486
AV00399.1	4.95804	8.59945	15.1397	11.0356	9.11446	9.01232	7.02168	5.77112	7.71026	6.54232	7.22293	6.20497	7.34355	16.5328	15.8512	13.2383	14.5419	15.3609	16.9578	16.9059	9.14565	8.84444	10.7608	10.4886	9.08534
AV00400.1	1.20398	1.56026	1.57551	2.2879	3.42112	5.55006	4.79581	5.60035	2.7066	1.50586	2.11693	1.72336	1.59661	9.48261	8.45809	7.19811	7.41224	11.6845	12.7522	10.9196	7.6352	8.39588	9.35301	9.55691	8.83617
AV00401.1	0.0	0.0	0.0	0.0	0.0	0.0	0.0	0.0	0.0	0.0	0.0	0.0	0.0	0.0	0.0	0.0	0.0	0.0	0.0	0.0	0.0	0.0	0.0	0.0	0.0
AV00402.1	0.913477	1.92019	5.50993	4.96324	5.08619	7.17287	2.66527	3.32226	3.536	1.63027	1.12957	3.88884	4.65554	19.709	15.5509	15.75	17.0615	19.3185	25.4061	23.6887	11.0177	11.0725	11.6327	12.6765	14.4109
AV00403.1	0.397273	2.71328	2.25453	1.62074	3.94031	2.80659	1.27098	0.925153	2.60191	1.97211	1.47314	1.60152	0.661338	6.57689	2.27995	3.01558	1.66517	1.22465	4.86154	7.05724	2.34758	1.34721	6.00607	2.07941	1.96988
AV00404.1	0.0	0.0	0.0	0.0	0.0	0.0	0.0	0.0	0.0	0.0	0.0	0.0	0.0	0.0	0.0	0.0	0.0422719	0.0	0.0	0.024143	0.0	0.0	0.0404622	0.0	0.0
AV00404.2	0.0	0.0	0.0	0.0	0.062333	0.0362809	0.0	0.0938435	0.0199036	0.0	0.0	0.0807233	0.0	0.206318	0.0424271	0.117177	0.021892	0.0521076	0.360387	0.243162	0.0489453	0.158081	0.112731	0.13643	0.151956
AV00404.3	0.0	0.0	0.0185019	0.0	0.0207578	0.0	0.0	0.0	0.0200091	0.0	0.0	0.0	0.0	0.0	0.0	0.0	0.105934	0.0	0.0	0.0	0.0	0.0	0.0	0.0	0.0
AV00404.4	0.0	0.0	0.0	0.0	0.0	0.0	0.0	0.0	0.0	0.0	0.0	0.0	0.000809869	0.0	0.0	0.0	0.0	0.0	0.0	0.0	0.0	0.0	0.0	0.0	0.0
AV00404.5	0.0	0.0	0.0	0.0	0.0	0.0	0.0	0.0	0.0	0.0	0.0	0.0	0.0	0.0	0.0	0.0	0.0	0.0	0.0	0.0	0.0	0.0	0.0	0.0	0.0
AV00404.6	0.0	0.0	0.0	0.0	0.0	0.0	0.0	0.0	0.0	0.0	0.0	0.0	0.128031	0.0	0.0	0.0	0.0	0.0	0.0	0.0	0.0	0.0	0.0	0.0	0.0
AV00405.1	0.374328	0.0	3.4588	1.06647	2.77587	0.0	0.906437	0.0	1.10604	1.12226	0.0	0.0	0.0	0.0	0.0	0.0	1.20808	0.0	0.0	0.0	0.0	0.0	0.0	0.0	0.0
AV00406.1	0.0329648	0.0341415	0.0252548	0.0	0.0238007	0.2746	0.176194	0.0	0.0	0.0904522	0.257683	0.0293537	0.025416	0.0637145	0.0	0.110389	0.151851	0.160963	0.106363	0.0622566	0.198652	0.152564	0.218938	0.130523	0.0
AV00407.1	0.0	0.0	0.0	0.0	0.0	0.0	0.0	0.0	0.0	0.0	0.0	0.0	0.0	0.0	0.0	0.0	0.0	0.0	0.0	0.0	0.0	0.0	0.0	0.0	0.0
AV00407.2	0.0	0.0	0.0	0.0	0.0	0.0	0.0	0.0	0.0	0.0	0.0	0.0	0.0	0.0	0.0	0.0	0.0	0.0	0.0	0.0	0.0	0.0	0.0	0.0	0.0
AV00407.3	0.0467453	0.0	0.018312	0.0	0.0	0.0	0.0	0.0	0.0	0.0	0.0134483	0.0	0.0	0.0418475	0.0290618	0.0	0.0	0.0	0.0	0.0	0.0	0.0	0.0	0.0	0.0
AV00407.4	0.0	0.0	0.0	0.0	0.0	0.0	0.0	0.0	0.0	0.0	0.0	0.0	0.0	0.0	0.0	0.0	0.0	0.0	0.0	0.0	0.0	0.0	0.0	0.0	0.0
AV00407.5	0.0	0.0	0.0	0.0	0.0	0.0	0.0	0.0	0.0	0.0	0.0	0.0	0.0	0.0	0.0	0.0	0.0	0.0	0.0	0.0	0.0	0.0671818	0.0	0.0	0.0
AV00407.6	0.0316598	0.0	0.0	0.0	0.0	0.0	0.0	0.0	0.0	0.0	0.0	0.0	0.0	0.0	0.0	0.0205113	0.0522178	0.0170932	0.0	0.0335397	0.0	0.171542	0.0478124	0.0333366	0.0
AV00407.7	0.0	0.0	0.0	0.0	0.0	0.0	0.0	0.0	0.0	0.0	0.0	0.0	0.0	0.0	0.0	0.0	0.0	0.0	0.0	0.0	0.0	0.0	0.0	0.0	0.0
AV00407.8	0.210697	0.0	0.0	0.0	0.0	0.0	0.121158	0.0	0.0207358	0.0	0.209073	0.0	0.0	0.484865	0.453647	0.172977	0.301089	0.387061	0.72007	0.155573	0.228427	0.601169	0.205764	0.160746	0.144294
AV00408.1	0.0	0.107109	0.16905	0.16942	0.104098	0.0940789	0.097284	0.278495	0.139421	0.0147209	0.0125465	0.313658	0.149917	0.0460924	0.0421785	0.0455141	0.0216613	0.0965838	0.0212167	0.0896314	0.0715771	0.0	0.0646759	0.0	0.180081
AV00408.2	0.0	0.0	0.0	0.0	0.0	0.0	0.0	0.41716	0.0	0.0	0.0	0.0	0.0	0.0	0.0	0.0	0.0	0.0	0.0	0.0	0.0	0.0	0.0	0.0	0.0
AV00409.1	0.318314	1.2188	2.50852	2.12999	2.34103	2.02973	1.27964	0.81716	1.22359	1.25223	0.175803	2.7189	2.83532	7.30005	4.23308	3.96452	3.64297	2.38375	2.36964	2.37736	3.07112	3.7277	4.33959	5.55581	4.16265
AV00409.2	0.597876	1.56208	0.874464	0.540644	0.476441	2.21565	1.32741	0.240114	1.27853	2.47144	2.87599	0.0	1.1647	0.0	0.428683	0.474716	1.38511	1.93149	1.50627	1.24363	1.4921	1.93542	1.28279	0.696505	0.535534
AV00410.1	0.0	0.0	0.0	0.0	0.0	0.0	0.0	0.0	0.0	0.0	0.0	0.0	0.0	0.0	0.0	0.0	0.0	0.0	0.0	0.0	0.0	0.0	0.0	0.0	0.0
AV00410.2	0.0	0.0	0.0	0.0	0.0	0.0	0.0	0.0	0.0	0.0	0.0	0.0	0.0	0.0	0.0	0.00317486	0.0	0.0	0.00436398	0.0	0.0	0.0	0.0	0.0	0.0
AV00410.3	0.00995453	0.0	0.0	0.0	0.0	0.0	0.0	0.0	0.0308139	0.0	0.0	0.0	0.0	0.0	0.0	0.0361907	0.0689198	0.0	0.0290046	0.0	0.0	0.0	0.0	0.0	0.0
AV00411.1	0.0	0.0	0.0	0.0	0.0	0.0	0.0	0.0	0.0	0.0	0.0	0.0	0.0	0.0	0.0	0.0	0.0	0.0	0.0	0.0	0.0	0.0	0.0	0.0	0.0
AV00412.1	0.0	0.0	0.0	0.0	0.0	0.0	0.0	0.0	0.0	0.0	0.0	0.608867	0.0	0.0	2.73084	0.738381	0.685468	0.0	0.0	0.0	0.0	0.0	0.0	0.0	1.4024
AV00413.1	0.0438756	0.315396	0.139502	0.105647	0.0770829	0.198364	0.193499	0.0881294	0.0582016	0.171639	0.0	0.103649	0.104201	0.289581	0.217534	0.360966	0.147729	0.273057	0.552129	0.187348	0.169372	0.289302	0.0844946	0.152217	0.236479
AV00413.2	0.0	2.21021	0.0	0.0	0.112557	0.0	0.0	0.0	0.0	0.0	0.0	0.0	0.0	0.0	0.0	0.0	0.0	0.0	0.0	0.0	0.0	0.0	0.0	0.0	0.0
AV00414.1	0.124833	0.148292	0.155942	0.279332	0.311255	0.0724784	0.149857	0.0895183	0.116468	0.0921103	0.0504681	0.305136	0.217524	0.154561	0.0402844	0.0	0.0	0.0	0.0	0.0666912	0.0629898	0.0	0.0	0.0628336	0.0
AV00415.1	0.0	0.0	0.0	0.0	0.0	0.0	0.0	0.0	0.0	0.0	0.0	0.0	0.0	0.0	0.112656	0.0	0.0	0.0	0.0520523	0.0	0.0453668	0.0	0.0796862	0.0	0.0
AV00416.1	8.0078	39.7366	33.4014	32.3899	39.5749	36.982	38.4507	43.4497	26.0852	26.6678	25.5941	30.6964	33.3525	44.4542	53.3522	40.0631	42.4285	43.8553	39.283	35.2992	60.9361	44.0374	45.6309	40.5161	45.8358
AV00417.1	0.0466413	0.0	0.0	0.0	0.034533	0.0	0.0	0.0	0.0	0.0732307	0.0	0.0	0.0320229	0.1096	0.0348476	0.0384316	0.0760516	0.0372674	0.0646773	0.0350752	0.0291645	0.0	0.0689226	0.111155	0.0844322
AV00417.2	4.64213	0.0	1.16095	0.0	0.565208	0.0	0.0	0.0	0.0	1.16359	0.0	0.573409	1.22741	2.13797	0.0	0.0	0.517325	0.0	0.0	0.0	1.5891	0.0	2.89168	0.0	2.48909
AV00418.1	0.0	0.0	0.0	0.0232487	0.023335	0.0	0.0	0.0	0.0	0.0286655	0.0	0.0	0.0	0.0	0.0234585	0.0232101	0.0	0.0	0.0132336	0.0124093	0.0	0.0310741	0.0114055	0.0	0.0251875
AV00419.1	0.404527	0.586596	1.35952	1.25596	1.48753	0.871969	0.696456	0.537178	1.48212	0.576034	0.216053	1.38339	1.74921	5.28113	4.72271	5.19587	5.57893	4.36047	4.39422	3.901	2.42599	4.79567	4.33126	5.42797	5.71187
AV00420.1	0.0	0.0	0.0	0.0	0.0	0.0	0.0	0.0	0.0	0.0	0.0	0.0	0.0	0.0	0.0	0.0	0.0	0.0	0.0	0.0	0.0	0.0	0.0	0.0	0.0
AV00421.1	0.0	0.0	15.2226	0.0	15.9345	0.0	0.0	7.81168	6.01499	0.0	0.0	5.89421	0.0	0.0	8.52098	0.0	8.14009	0.0	0.0	17.7691	43.9919	0.0	0.0	22.3007	0.0
AV00421.2	0.0	0.0	0.0	0.0	0.0	0.0	0.0	0.0	13.5798	0.0	0.0	2.68644	0.0	0.0	2.54466	0.0	9.54964	0.442449	0.0	12.6178	2.9179	0.0	0.0	3.03257	0.0
AV00421.3	15.7685	8.52848	3.54298	19.7028	8.79225	34.49	51.7259	44.7082	20.591	1.0094e-07	2.83784	19.9153	44.0893	3.43097	4.34466	2.80039e-05	0.0118005	1.75931	34.9423	10.2285	19.1105	0.0	27.3213	61.5323	29.1672
AV00421.4	0.0358246	62.1177	62.7229	63.7068	56.4137	42.7414	37.4889	35.7717	31.5764	52.0784	79.1404	37.6139	43.3734	28.661	46.8106	60.2031	70.8213	97.1248	48.0049	77.6616	80.9633	35.0529	21.8288	1.49875	50.4089
AV00422.1	0.0	0.0	0.0	0.0	0.0	0.0	0.0	0.0	0.0	0.0	0.0	0.0	0.0	0.0	0.0	0.0	0.0	0.0	0.0	0.0	0.0	0.0	0.0	0.0	0.0
AV00422.2	0.322679	0.0	0.0	0.0	0.0	0.0	0.0	0.0	0.0	0.0	0.0	0.0	0.0	0.0	0.0319163	0.0	0.0	0.0	0.0577397	0.0	0.0398207	0.0	0.0	0.0	0.0
AV00423.1	0.514264	3.27064	1.58669	5.97641	2.7359	0.300325	1.79408	0.843379	3.25052	5.49106	1.13614	5.66381	7.24646	6.92459	6.44406	4.77452	4.75585	2.51855	5.12062	3.0362	5.45534	4.91086	4.51172	5.14161	5.60059
AV00424.1	0.354652	0.408213	1.51921	1.41187	0.408743	1.00546	0.897199	0.398579	0.986164	1.13346	0.525485	0.852525	0.742497	1.72324	3.89451	4.6379	2.59541	3.38303	4.34007	2.6758	2.6075	3.90254	2.38003	3.18445	1.99001
AV00424.2	0.0	0.0	0.0	0.0	0.0	0.0	0.0	0.0	0.0	0.0	0.0	0.0	0.295248	2.31758	0.0	0.0	0.853949	1.17451	0.439696	6.55441e-09	0.0	0.0	0.0	0.556595	0.66325
AV00425.1	0.3911	118.78	536.423	961.241	191.785	627.56	928.389	1.40902	965.151	1006.17	84.971	391.469	0.565478	0.0	0.242949	0.344456	0.0	0.302016	0.18702	0.0	0.036726	0.0	0.0	0.0	0.0787886
AV00426.1	14.3044	5.88025	16.3667	0.0	27.6386	22.0553	10.4702	29.8376	32.6109	0.0	8.46061	30.0493	30.102	0.450219	0.0	0.0	0.0	0.0	0.0	0.0	0.10359	0.0	0.0	0.177232	0.0
AV00426.2	0.0	0.124638	0.317053	0.0	1.08974	0.0	0.0	0.337592	0.176306	0.0	0.0	0.562	1.12495	0.0	0.0	0.0	0.0	0.0	0.0	0.0	0.00456464	0.0	0.0	0.0	0.31582
AV00426.3	0.0917281	0.0	0.0	0.0	0.0	0.0	0.0	0.0	0.0	0.0	0.0	0.0	0.0	0.0	0.0	0.0	0.0	0.0	0.0	0.0	0.0	0.0	0.0	0.0	0.0
AV00427.1	0.0	0.0	0.235549	0.0	0.0	0.0	0.0	0.0	0.0	0.0	0.0	0.731554	0.0	0.271642	0.0	0.0	0.0	0.0	0.0	0.0	0.0	0.0	0.0	0.0	0.0
AV00428.1	1.40396	0.848827	0.956127	0.0	1.07726	0.0	2.17461	0.516824	1.06579	0.401895	0.0	0.0	0.0	0.549779	1.16684	1.2142	0.58364	0.598237	2.12295	0.0	1.38119	1.10037	0.57917	1.86995	1.22786
AV00429.1	3.39679	29.6931	13.1309	21.9158	27.4706	36.8346	29.6934	34.5346	5.37885	13.3443	2.2766	12.0058	21.4932	0.0	0.0	0.019379	0.0	0.0	0.0228088	0.0	0.0	0.0175207	0.0	0.0	0.0
AV00429.2	16.0382	169.214	32.2061	60.5793	61.7159	156.712	145.572	96.7845	16.2784	81.7372	29.5675	23.0787	58.1578	0.0	0.250646	0.0	0.0	0.0874662	0.128872	0.0	0.0	0.0	0.0780551	0.0	0.0
AV00430.1	0.177421	0.232684	0.163671	0.456728	0.18089	0.446933	0.0	0.0	0.194371	1.00836	0.725041	0.550094	0.181263	0.0	0.938857	0.111296	0.0	0.725886	0.0	0.0	0.694801	0.562624	1.73338	0.112809	0.605698
AV00430.2	0.0	1.10919	17.3972	33.9341	6.84751	20.6021	13.7998	0.0	15.2741	30.5359	10.8492	6.03474	0.0	9.82829	28.0446	43.6163	4.39911	28.5447	21.0623	9.73254	20.2474	33.8152	8.71705	15.8268	0.0
AV00431.1	0.266597	0.000302552	0.0	0.0	0.000566563	0.0	0.224296	0.612474	0.0	3.8555e-07	0.0	0.471656	0.0	1.59782	0.00078711	0.0	0.924246	0.0	0.997554	1.63641	0.0	0.00043215	0.985731	0.0	4.8908e-09
AV00431.2	0.0480431	1.42387	1.06677	0.635888	1.0816	0.832959	1.00176	0.395782	0.748732	1.16096	1.5269	0.352119	1.21584	0.803184	2.04189	2.15462	1.03454	2.77473	2.10277	1.7616	2.83659	2.67002	2.29264	2.36052	1.85346
AV00432.1	0.0	3.12596	1.9473	0.0	0.0	0.0	0.0	0.0	0.0	0.0	0.0	0.0	0.406012	4.04312	2.41144	0.466372	0.0	0.0	0.846422	0.0	0.0	0.420737	4.21324	0.0	3.63066
AV00433.1	0.347252	0.602668	0.733513	0.453954	0.472464	1.16417	0.619281	0.250321	0.466587	0.818758	0.504859	0.581441	0.445935	1.13101	0.658152	0.805863	0.35487	0.837187	1.13933	0.685121	0.73875	0.79289	0.572934	0.6647	0.273809
AV00434.1	0.0	15.6693	20.5123	27.8865	29.7282	9.22011	12.3928	2.61424	22.985	31.156	6.66798	21.0035	37.3686	4.7159	2.78373	5.16895	4.18618	6.30919	3.42124	5.07353	2.32416	4.71317	3.26181	6.55739	4.76623
AV00435.1	0.883832	3.27156	2.06136	2.05873	3.0335	2.58164	2.08236	2.42392	2.70895	2.30941	2.82453	3.28725	3.18554	12.8884	6.69385	6.92008	7.48685	5.22958	5.62003	5.39663	4.95267	9.2918	9.71384	8.14387	6.18571
AV00436.1	2.72875	1.63701	0.000821869	0.0	1.11226	3.00792	3.66042	15.6052	3.49882	0.039168	0.408872	9.51212	5.69268	2.01743	8.97992e-09	0.0	0.0	0.0	1.04801	3.83819	1.7337	1.0893e-09	0.53953	2.70487	1.60342
AV00436.2	0.0	0.0	4.18618	1.16044	3.02341	0.0	0.0	0.327378	2.31815	0.0	0.0	0.120358	0.631271	0.834733	1.81249	0.0476801	0.407002	1.61355	1.6032	0.788693	0.0	0.202332	1.33804	1.11459	2.4374
AV00437.1	1.273	10.1356	6.67376	19.1855	3.44716	1.99303	4.25402	1.89193	4.45671	20.6218	4.61715	5.41427	2.22917	1.38721	4.1833	8.11178	2.1027	3.87789	2.12979	0.861048	2.22085	4.58745	1.27071	3.10517	2.78924
AV00438.1	0.126863	0.072772	1.23167	1.73608	0.661089	1.15845	0.618532	0.31842	1.2767	0.260637	0.0	0.914805	0.518791	0.522721	0.467287	0.347477	0.0725541	0.578116	0.324221	0.486636	0.305752	0.429188	0.132432	0.355534	0.705772
AV00438.2	0.0	0.0917326	0.38182	0.559745	0.0	0.0	0.0884512	1.01432	0.0	0.508072	0.115618	0.507234	0.179499	0.258336	0.530288	0.795051	0.182923	0.173539	0.402103	0.500851	0.0	0.0	0.330768	0.997701	0.246114
AV00438.3	0.000446213	0.200089	0.0	0.0	0.0	0.0	0.263904	0.214797	0.0	0.424621	0.197165	0.0	0.0	0.0	0.0	0.157692	0.0	0.0353384	0.0	0.0	0.191827	0.0	0.0	0.0	0.0
AV00438.4	0.0152489	0.066947	0.0	0.0	0.0	0.0	0.0	0.0	0.0	0.23374	0.105292	0.0	0.0	0.0	0.0	0.0	0.0	0.0302257	0.0	0.0	0.28863	0.0	0.0	0.0	0.0
AV00438.5	0.0	0.0	0.0	0.0	0.0	0.0	0.0	0.0	0.0	0.0	0.0	0.0	0.0	0.0	0.0	0.0	0.0	0.0	0.0	0.0	0.0	0.0	0.0	0.0	0.0
AV00439.1	25.6583	39.8306	113.993	157.975	84.7109	115.3	66.3728	45.7577	99.1287	108.205	37.2633	82.1171	55.2619	5.60363	5.27622	9.67864	15.7262	6.00689	6.49511	5.24518	6.99514	9.53151	3.15832	15.3527	1.64044
AV00440.1	0.858298	4.19108	2.35162	3.37852	4.76274	2.32143	1.90454	2.02827	1.16549	3.3321	7.40907	0.458057	3.59005	0.246015	0.522482	0.523579	0.260546	0.0	0.233108	0.0	0.412328	0.710929	0.257739	1.13618	0.0
AV00441.1	0.0	0.0	0.0	0.0	0.0	0.0	0.0	0.0	0.0	0.0	0.0	0.0	0.0	0.0	0.0	0.0514051	0.0	0.0	0.0	0.185418	0.0	0.0	0.0	0.0	0.0
AV00441.2	0.0	0.0	0.0	0.0	0.0	0.0	0.0	0.0	0.0	0.0	0.0	0.0370972	0.0	0.0	0.0634533	0.0	0.0	0.116644	0.0213473	0.0	0.052715	0.0	0.0	0.207483	0.0
AV00441.3	0.0	0.0	0.0	0.0	0.0	0.0	0.0	0.0209856	0.0	0.0	0.0	0.0	0.0	0.0240053	0.0	0.0	0.0	0.0	0.0	0.0	0.0	0.0	0.0	0.0	0.0
AV00442.1	0.0	0.0	0.0	0.0	0.0	0.0	0.0	0.0	0.0	0.0	0.0	0.0	0.0	0.0	0.0	0.0	0.0	1.11299	0.0	0.0	0.622417	0.0	0.0	0.0	0.0
AV00443.1	4.78414	15.3504	30.3107	20.7387	23.1641	1.03581	3.79013	7.37688	63.9432	8.83352	2.89016	72.8365	19.1752	0.0	0.0	0.0	0.0	0.0	0.0	0.0	0.0	0.383707	0.0	0.0	0.0
AV00444.1	0.653727	13.9675	5.02114	1.58436	2.80769	3.77961	1.64768	14.538	21.8336	2.18833	1.58823	37.1367	16.8629	0.0	0.0	0.152674	0.0	0.0	0.0	0.0686591	0.040516	0.0	0.0	0.163856	0.0
AV00445.1	0.54527	0.517288	1.3911	0.95643	0.721007	1.02428	0.0229206	0.301497	0.578672	0.504505	1.72039e-06	0.671006	0.765071	1.38198	1.24945	1.41293	0.963663	2.2156	1.72456	1.4607	1.01001	1.95407	1.30784	1.32856	0.931573
AV00445.2	4.68729e-06	0.0	0.0	0.0	0.0221584	8.61662e-09	0.644605	2.2101e-07	3.43068e-06	1.60632e-08	1.00021	0.0	1.47003e-09	0.0	0.0	0.0	0.0	8.94184e-07	5.96824e-09	0.0	0.0	0.0	0.0	1.03213e-07	0.0
AV00445.3	0.0	0.0	0.0424069	0.0	0.0	0.0	0.0	0.0	0.0472212	0.0	0.0	0.0	0.0	0.0	0.0	0.0	0.0	0.0	0.0	0.0545595	0.0	0.0	0.0	0.0	0.0
AV00446.1	0.0961236	0.0	0.0	0.0	0.0	0.0	0.0	0.0	0.0	0.0	0.0	0.0	0.0	0.0	0.0	0.0	0.0	0.0	0.0	0.0	0.0	0.0	0.0	0.0	0.0
AV00446.2	3.65519	11.4384	10.3848	13.1992	12.6536	11.6228	12.204	7.4015	11.0402	12.5314	12.8092	9.65709	17.4856	14.1992	16.1367	17.7485	17.6533	11.7667	12.272	10.8017	20.2134	15.5644	16.7075	20.2438	24.3619
AV00446.3	0.0	0.0	0.0	0.0	0.0	0.0	0.0	0.0	0.0	0.0	0.0	0.0	0.0	0.0	0.0	0.0	0.0	0.0	0.0	0.0	0.0	0.0	0.0	0.0	0.0
AV00447.1	3.94435	10.1659	26.6315	21.8557	22.0544	36.106	20.6227	4.18924	19.1677	9.85639	20.6607	19.493	31.9569	22.9022	22.5579	21.0628	22.3288	13.828	17.2572	14.5923	8.25465	17.9934	19.398	28.6759	26.3806
AV00447.2	0.0228675	0.000590146	2.12675e-06	1.21168e-06	4.53096e-08	1.9637e-07	0.0147653	0.116751	5.06205e-06	0.0775917	0.214546	0.00163191	0.000194804	0.0279323	0.000437969	0.00184839	0.452612	0.307915	0.215239	0.37639	3.06588	0.248095	0.39901	0.0141131	0.0632325
AV00448.1	0.0	0.0	0.0	0.0	0.0	0.0	0.0	0.0	0.0	0.0	0.0	0.0	0.0	0.0	0.0	0.0	0.0	0.0	0.0	0.0	0.0	0.0	0.0	0.0	0.0
AV00449.1	0.0767345	0.147479	0.0	2.41821	0.17111	0.0	0.0	0.0	0.0	0.0	0.0	0.0	0.0	0.0	0.0	0.0	0.0	0.0	0.0	0.0	0.0	0.0	0.0	0.0	0.24928
AV00449.2	4.24458	9.20439	10.9244	15.2468	5.2482	11.8687	13.9858	11.1141	10.3863	15.9687	12.3541	7.23682	3.60523	4.59039	5.99169	7.62357	2.32254	7.15307	5.76995	7.1533	6.12328	7.23107	2.66457	8.26613	5.72734
AV00449.3	0.0	0.0	0.0	0.0	0.0	0.0	0.0	0.0	0.0	0.0	0.0	0.0	0.0	0.0	0.0	0.0	0.0	0.0	0.0	0.0	0.0	0.0	0.0	0.0	0.00400667
AV00450.1	25.9056	159.3	223.867	168.509	170.722	341.517	286.245	319.17	166.878	127.555	240.049	154.448	205.222	439.983	460.08	375.974	427.508	726.338	832.312	769.397	434.924	375.392	443.982	450.469	376.744
AV00451.1	0.0	0.0	0.0	0.0	0.0	0.0	0.222211	0.0	0.0	0.0	0.0	0.0	0.539723	0.0	1.33629	1.20421	0.318395	0.328781	1.42999	1.31022	1.29131	1.09672	0.0	0.0	0.0
AV00452.1	0.0	0.0	0.0	0.0	0.0	0.0	0.0	0.0	0.0	0.0	0.0	0.0	0.0	0.0	0.0	0.0	0.0404288	0.0	0.0	0.0	0.0	0.0	0.0	0.0	0.0
AV00452.2	0.0	0.0	0.0	0.0	0.0	0.0	0.0	0.0	0.0	0.0	0.0	5.78894e-08	0.0	0.0	0.0	8.99239e-08	0.0	0.0	0.0	0.0	0.0	0.0	7.00102e-08	0.0	0.0
AV00452.3	0.0	0.0	0.0	0.0	0.0	0.0	0.0	0.0	0.0	0.0	0.0	0.0345366	0.0	0.0	0.0	0.0473195	0.0	0.0	0.0	0.0	0.0	0.0	0.035247	0.0	0.0
AV00452.4	0.0	0.0	0.310659	0.524305	0.0	0.427574	0.0	0.516371	0.509239	0.877023	0.0	0.766275	0.0	0.0	0.718168	1.9946	2.50997	0.721494	0.744709	0.784234	1.21385	1.89532	0.0	1.50088	0.0
AV00452.5	0.0	0.0	0.0	0.0	0.0	0.0	0.0	0.0	0.0	0.0	0.0	0.0	0.0	0.0	0.0	0.0	0.0	0.0	0.0	0.0	0.0	0.0	0.0	0.0	0.0
AV00453.1	0.946982	2.79675	3.35008	1.32795	0.0	0.868664	1.91775	2.13679	0.0	0.242394	0.296086	2.10719	2.86128	13.3485	13.2278	1.25224	0.0	5.31305	3.57364	10.3924	0.0	3.69443	6.38664	7.20151	17.1318
AV00453.2	0.0	0.572328	1.86027	0.769185	3.29898	9.67259e-10	0.255047	0.360501	2.91094	1.36124	0.679608	0.975854	2.28917	1.18289	4.1713	6.46579	7.50994	1.24182	1.26009	0.0	10.4626	5.18455	5.90466	4.74891	4.36124
AV00453.3	0.0246484	0.0	0.0	1.15128	0.471749	0.411769	0.210052	0.429894	0.0	0.232005	0.0	7.08829e-07	0.431404	0.499304	0.0	1.21732	0.429003	0.48263	0.633715	0.381178	1.04949	0.525696	1.71946	0.411013	0.456596
AV00453.4	0.0	0.0	0.351189	1.56701	1.27769	2.51326	0.0	0.0	1.46657	0.0	0.0	0.78654	0.75792	8.27148	4.77643	7.46041	7.51433	5.55408	9.19143	2.53828	0.0	5.23172	1.60844	6.11366	5.76656
AV00453.5	0.390272	0.0	0.0	0.0	0.0	0.0	0.0	0.228692	0.0	0.0	0.304476	0.0	0.0	0.0	0.0	0.0	0.0	0.0	0.0	6.59909e-08	0.0	0.0	0.0	0.0	0.0
AV00453.6	0.0	0.0	0.061976	0.0	0.0567016	0.0	0.0	0.0	0.0	0.0	0.0	0.120184	0.0538511	0.61516	0.228704	0.285233	0.264248	0.16216	0.14861	0.159018	0.0	0.639123	0.278461	0.0710023	0.0893837
AV00454.1	0.0	0.0	0.0	0.0	0.0	0.0	0.0	0.0	0.0	0.0	0.0	0.0	0.0	0.0	0.0	0.0	0.0	0.0	0.0	0.0	0.0	0.0	0.0	0.0	0.0
AV00455.1	0.0631996	0.00680853	0.0476736	0.0529009	0.0549215	0.0639545	0.0692007	0.0485505	0.114679	0.0975453	0.0	0.0889007	0.0690923	0.0785421	0.174825	0.127718	0.020033	0.259463	0.255291	0.294183	0.11414	0.105576	0.028366	0.177134	0.0684162
AV00456.1	0.0	0.0	0.642636	0.569601	0.68789	0.602293	0.409558	0.755053	0.533637	0.405897	1.53287e-07	0.839597	0.648437	0.375656	0.552104	1.1322	0.318163	0.697916	0.805838	1.53553	0.639603	0.794542	0.073917	1.44893	0.182166
AV00456.2	0.0	0.0	0.0297671	0.0266875	0.0	0.0	0.0	0.0458278	0.0	0.0	0.0	0.0	0.0259138	0.138396	0.0443484	0.0	0.0528624	0.0427112	0.0	0.0	0.0168084	0.0831152	0.162681	0.0	0.0
AV00456.3	0.232662	0.244509	0.0	0.0	7.97234e-09	0.0	0.175407	7.6921e-06	1.13752e-08	0.0	0.472114	0.0	2.61385e-10	0.0	0.0	0.0	0.676997	0.904676	0.549206	0.343019	0.0	0.17278	0.887738	0.0	0.277479
AV00456.4	0.0	0.0	0.0	0.0	0.0	0.0	0.0	0.0	0.0	0.0	0.0	0.0	0.0	1.49459	0.54804	0.706704	0.163716	0.0	0.506597	0.0	0.0	0.487546	0.230112	0.342543	1.24171
AV00457.1	0.0	0.0	0.0	0.0	0.0	0.0	0.0	0.0	0.0	0.0	0.0	0.0	0.0	0.0	0.0	0.0	0.0	0.0	0.0	0.0	0.0	0.0	0.0	0.0	0.0
AV00457.2	0.0	0.0	0.0	0.0	0.0	0.0	0.0	0.0	0.0	0.0	0.0	0.128802	0.0	0.0	0.0	0.287118	0.150339	0.0	0.0	0.153058	0.48585	0.130478	0.142637	0.167899	0.533029
AV00458.1	0.0859814	0.0	0.0538969	0.111336	0.0	0.189468	0.0796176	0.185079	0.144264	0.0861318	0.0	0.283858	0.0333142	0.99475	0.905341	1.52453	0.433671	1.27801	1.60566	1.59265	1.1337	0.932069	0.172499	2.21872	0.337975
AV00459.1	0.00957741	0.0173653	0.0	0.0	0.0	0.0	0.0	0.0	0.0	0.0	0.0	0.0	0.0	0.189237	0.219264	0.122252	0.0842091	0.0	0.118268	0.0314096	0.0911861	0.142881	0.0532501	0.174528	0.212613
AV00460.1	2.74681	7.05177	10.6805	11.3795	4.84542	9.19376	5.5701	4.30219	9.25256	7.8195	0.521783	6.90916	5.36948	4.97479	7.21697	9.59474	2.51918	5.46781	5.33848	3.42043	7.38936	5.90045	1.85261	9.79023	5.96527
AV00460.2	0.0	0.0	0.0	0.0	0.0	0.0	0.0	0.0	0.0	0.0	0.0	0.0	0.0	0.0	0.0	0.0429655	0.0	0.0	0.0	0.0	0.0	0.0	0.0	0.0	0.0
AV00460.3	0.0	0.0	0.0	0.0	0.0	0.0	0.0	0.0	0.0	0.0	0.0	0.0	0.0	0.0	0.0	0.0	0.0	0.0	0.0	0.0	0.0	0.0	0.0	0.0	0.0
AV00461.1	2.65317	2.29843	2.91684	2.74288	2.23602	2.10933	2.73392	1.09909	2.33415	1.93417	2.20655	2.93506	1.83989	3.19952	2.62541	1.41287	4.13921	1.84604	1.12921	0.737101	1.33133	1.7383	4.19158	3.41644	2.54047
AV00462.1	0.172513	0.435576	0.0768799	0.445178	0.491943	0.0	0.977706	0.0759072	0.0773534	0.573116	0.26187	0.750073	0.255987	2.76754	1.29052	0.281965	1.19639	1.0532	1.48629	1.41131	0.339386	2.5091	1.85035	2.23541	1.93217
AV00462.2	0.200559	0.112252	0.0724695	0.0	0.0	0.488086	0.0	0.516723	0.322709	0.0	0.155932	0.0337881	0.396503	0.0	0.0	0.678367	0.0	0.706831	4.90575e-05	1.41892	0.112445	0.0	0.0	0.00827746	0.0
AV00463.1	0.0	0.0	0.0	0.0	0.0	0.0	0.0	0.0	0.0	0.0	0.0	0.0	0.0	0.0	0.0	0.0	0.0	0.0	0.0	0.0	0.0	0.0	0.0	0.0	0.0
AV00464.1	0.0	0.0	0.0125126	0.114296	0.0308982	0.100051	0.0	0.0	0.0823509	0.0602216	0.0	0.0447883	0.0	0.168509	0.167282	0.165636	0.0502574	0.0900597	0.1188	0.0526463	0.0344392	0.120892	0.0	0.158157	0.131621
AV00464.2	0.0	0.0	0.0	0.0	0.0	0.0	0.021255	0.024914	0.0	0.0	0.0	0.0	0.0200839	0.0	0.0	0.0	0.0	0.0	0.0	0.0	0.0	0.0	0.0608967	0.0	0.0
AV00465.1	0.0	0.36875	9.43471e-05	0.835948	0.0770484	0.484375	1.24872	1.04133	3.62494	0.69019	0.0	2.70959	2.92637	6.3972	6.48246	9.92261	3.97407e-07	2.9089	9.31112	3.60768	2.17217	6.6741	1.57532	0.0198725	0.0
AV00465.2	0.0	0.0	0.305546	0.0	0.385359	0.0	0.0	0.0	0.667057	0.0	0.0	0.496418	0.0	2.47753	1.01011	0.471323	1.7406	3.74313	3.98992	4.30313	0.00139636	0.910161	1.85549	7.91353	6.30826
AV00465.3	0.0	1.58847	0.0	1.63095	0.129147	1.52389	2.20648	7.81082e-06	3.42849	0.923785	1.71768	4.79073	3.17891	7.79368	6.47839	7.50303	1.53668	3.72172	2.50811	0.0	5.6051	5.90487	1.63779	6.83265	2.74431
AV00466.1	0.0	0.0	0.0	0.0	0.0	0.0	0.0	0.0	0.0	0.0	0.0	0.0	0.0	0.0	0.0	0.0	0.0	0.0	0.0	0.0	0.0	0.0	0.0	0.0	0.0
AV00466.2	0.0	0.0	0.0	0.0	0.0	0.0	0.0268628	0.0	0.0	0.0	0.0	0.0	0.0	0.0	0.0	0.0	0.0	0.0	0.0	0.0	0.0	0.0	0.0	0.0	0.0
AV00466.3	0.0	0.0	0.0	0.0	0.0	0.0	0.0	0.0	0.0	0.0	0.0	0.0	0.0	0.0374728	0.0	0.0	0.0	0.0	0.0	0.0	0.0	0.0	0.0	0.0	0.0
AV00466.4	0.0	0.0	0.0	0.0	0.0	0.0	0.0	0.0	0.0	0.0	0.0	0.0	0.0	0.0	0.0	0.0	0.0	0.0	0.0	0.0	0.0	0.0	0.0	0.0	0.0
AV00467.1	78.7219	291.954	238.98	238.342	192.769	281.93	258.097	185.281	185.448	269.226	236.349	199.682	288.075	195.721	278.254	287.159	273.144	252.456	247.589	200.597	420.742	304.766	310.697	289.842	297.755
AV00467.2	0.0	0.803825	0.669177	0.0	0.755513	0.373331	0.340206	0.0	0.0	0.627582	0.0	0.368811	0.0	0.0	0.785589	0.0	0.0	0.0	0.0	0.0	0.975324	0.424276	0.370801	0.0	0.0
AV00468.1	0.0	0.18098	0.1083	1.11233	0.17244	0.364843	0.0	0.0	0.353303	0.0	0.0	0.291454	0.305148	0.192644	0.84618	0.683007	0.0	0.956946	0.216309	0.781384	0.493297	0.64891	1.35588	0.587036	0.199947
AV00468.2	0.0	0.0	0.0	0.0	0.0	0.0	0.0	0.0	0.0	0.0	0.0	0.0	0.0	0.0	0.0	0.0	0.0	0.0	0.0	0.0	0.0	0.0	0.0	0.0	0.0
AV00469.1	0.0	0.0	0.0	0.0	0.0	0.0	0.0	0.0	0.0	0.0	0.0	0.0	0.0	0.0	0.0	0.0	0.0	0.0	0.0	0.0	0.0	0.0	0.0	0.0	0.0
AV00469.2	0.521834	0.302846	1.00859	0.221742	0.0	1.58515	3.00725	3.15535	0.954633	0.0140856	0.0	2.33545	1.16402	0.585289	0.485463	0.124318	0.0	1.4757	2.46725	5.38745	0.199611	0.0223556	0.4832	2.04628	0.614297
AV00469.3	0.114016	0.0	0.0	0.0	0.0	0.0	0.0	0.0	0.582599	0.0	0.131281	0.0	0.156753	0.389802	0.0	0.0	0.0414982	0.0	0.121155	0.0	2.89741e-07	0.0	0.0	0.0	0.0
AV00470.1	0.0	0.0	0.0386892	0.0	0.0	0.0	0.0410989	0.0	0.0430147	0.0	0.0	0.0	0.0	0.0	0.0	0.0	0.0	0.0	0.0	0.0	0.0	0.0	0.0	0.0	0.0
AV00470.2	0.0	0.0	0.0	0.0	0.0	0.0	0.0	0.0	0.0	0.0	0.0	0.0	0.0	0.0	0.0	0.0	0.0	0.0	0.0	0.0	0.0	0.0	0.0	0.0	0.0
AV00470.3	34.9696	185.027	290.949	187.932	213.395	184.97	230.761	291.541	252.04	231.083	156.876	230.351	229.585	23.4042	24.4477	14.3957	13.3867	16.8776	16.724	26.575	22.8436	18.2489	16.2719	19.428	15.9381
AV00471.1	0.673817	1.36763	0.253542	0.051107	0.0	0.340498	0.210154	0.528001	0.339477	0.105215	0.632477	0.869428	1.11456	0.415192	0.38261	0.0847731	0.0	0.147632	0.3286	0.690508	1.00562	0.136473	1.09589	1.45546	1.61942
AV00471.2	0.0	0.0	0.0	0.0	0.0	0.0	0.0	0.0	0.0	0.0	0.0	0.0	0.0	0.0	0.0	0.0265691	0.0	0.0283608	0.0	0.0272766	0.0	0.0	0.0	0.0	0.0
AV00472.1	0.0479047	0.269347	0.0428836	0.0463287	0.195422	0.0375407	0.0	0.0443884	0.0	0.0	0.0	0.0468083	0.0	0.951471	0.644406	0.162768	0.216175	0.572398	0.0497148	0.165611	0.0	0.303987	0.608322	0.116855	0.435601
AV00473.1	0.0	0.0	0.0	0.0	0.115313	0.0	0.0	0.0	0.0	0.0	0.0	0.0	0.0	0.0	0.0	0.0	0.0	0.0	0.0	0.0	0.0	0.0	0.0	0.0	0.0
AV00474.1	1.55068	5.03627	2.14203	1.83586	6.24692	9.47031	4.92568	8.11375	2.29679	2.35276	10.0882	5.57808	5.88717	33.6927	38.8241	42.673	90.9967	78.6657	54.3826	77.7297	29.312	52.8025	63.4326	35.418	49.2732
AV00475.1	0.0	0.214224	0.242272	3.24982	2.36147	0.192107	0.202734	0.72848	0.0	1.3125	0.0	0.0	0.0	0.0	0.0	0.275055	0.874203	0.302542	0.789141	0.0	0.0	0.0	0.0	0.331941	0.0
AV00476.1	5.89447	10.1259	4.36561	0.0	0.0	0.0	3.86068	0.0	0.0	0.881441	1.38087	0.0	5.11928	6.431	12.0669	0.0	0.0	0.0	3.62908	0.0	0.0	2.62006	4.26786	0.0	23.4384
AV00477.1	0.0	9.62352e-10	0.0	0.0	0.0	0.0	0.0	2.11076e-05	0.0	0.0	0.0075484	0.0	0.0	0.0	0.0	0.0	0.0	0.0	0.0	0.0	0.0	0.0	0.0	0.0	0.0
AV00477.2	0.0	4.12656e-08	0.0	0.0	0.0	0.0	3.27416e-09	0.0	0.0	0.0	0.0	0.0	0.0	0.0	0.0	0.0	0.0	0.0	0.0	0.0	0.0	0.0	0.0	0.0	0.0
AV00477.3	0.525824	0.229793	0.283274	0.163764	0.0	1.77975	0.798943	1.55286	0.933342	0.0	0.115502	1.71162	1.03796	8.20386	2.02456	1.25634	0.0	5.71246	12.0581	12.3235	2.27761	0.0	4.40072	7.2666	3.68279
AV00477.4	0.0	0.0	0.0	0.0	0.0	0.0	0.0	0.0	0.0	0.0	0.0	0.0	0.0	0.0	0.0	0.0	0.0	0.0	0.0	0.0	0.0	0.0	0.0	0.0	0.0
AV00477.5	0.0	0.0	0.0	0.0	0.0	0.0	0.0	0.0	0.0	0.0	0.0	0.0	0.0	0.0	0.0	0.0	0.0	0.0	0.0	0.0	0.0	0.0	0.0	0.0	0.0
AV00477.6	0.0	0.0	0.0	0.0	0.0	0.0	0.0	0.0	0.0	0.0	0.0	0.0	0.0	0.0	0.0	0.0	0.0	0.0	0.0	0.0	0.0	0.0	0.0	0.0	0.0
AV00478.1	0.0	0.0	0.0	0.0296047	0.0331311	0.0	0.0	0.0276366	0.0	0.0	0.0534346	0.0306064	0.0	4.6627e-09	0.0	0.0	0.0	0.142834	0.0	0.0	0.0	0.0	0.0	0.0	0.0
AV00478.2	0.0	0.0	0.0	0.0	0.000129726	0.0	0.0	0.0	0.0	0.0	1.69044e-10	6.00727e-09	0.0846782	0.0339074	0.0	0.0	0.0	0.0	0.0	0.0	0.0	0.0330878	0.0	0.0	0.0514839
AV00478.3	0.372438	0.0	14.4675	14.0388	22.7519	13.498	2.44885	5.09552	15.1902	0.0	0.0	18.3196	6.79626	255.09	82.0033	135.337	99.655	77.0962	95.3748	96.1348	25.8348	142.988	124.922	111.404	65.4515
AV00479.1	0.103318	0.0	0.0485786	0.0705008	0.0	0.0	0.0639181	0.0	0.0	0.178933	0.0	0.0572723	0.0	0.18849	0.397631	0.541	0.195796	0.690488	0.640237	0.562468	0.121174	0.312386	0.0	0.392395	0.0717544
AV00479.2	0.0	0.575629	0.394769	0.155606	0.30262	0.434714	0.292666	0.109013	0.0	0.125959	0.361953	0.561973	0.544559	2.93101	2.10994	3.34538	1.98736	3.06154	4.066	3.12106	1.15063	2.01281	2.66527	1.38182	2.03134
AV00479.3	0.0825798	0.00968049	0.233016	1.40183	0.666413	0.364388	0.453413	0.30984	0.747717	0.0	0.23259	1.38612	0.0	1.38481	2.33271	5.14317	0.549401	2.79857	2.36913	3.87512	1.97512	1.66728	0.534067	2.65999	0.0
AV00480.1	10.3893	31.8589	29.4023	21.9792	19.842	25.5896	26.7487	16.9205	22.7478	29.007	36.2288	21.3092	24.706	63.2999	44.896	34.5481	33.8665	37.0454	47.4153	29.4818	42.8932	42.6892	47.4601	37.4754	39.6935
AV00481.1	0.0	0.0	0.0	0.0	0.0	0.0	0.0406092	0.0234828	0.0498148	0.0	0.0	0.0	0.0	0.545732	0.0360089	0.0435961	0.0	0.159277	0.224317	0.316087	0.393149	0.0	0.123417	0.265995	0.159115
AV00482.1	0.0	0.059264	0.221266	0.0748135	0.247353	0.0872779	0.132868	0.0	0.455267	0.306374	0.0	0.0898852	0.0	0.0	0.0	2.26829	0.382344	0.70181	0.555857	0.448324	0.0638242	0.789976	0.0	0.962817	0.0
AV00482.2	0.0	0.0	0.0	0.0274987	0.0	0.0	0.0	0.0	0.0	0.0	0.0	0.0	0.0	0.0	0.241665	0.0	0.0	0.0	0.0	0.0	0.139737	0.0	0.0	0.40481	0.0
AV00482.3	0.0	0.0	0.0	0.0	0.0	0.0	0.0	0.0	0.0	0.0	0.0	0.0	0.0	0.0	0.0	0.0	0.0	0.0	0.0	0.0	0.0	0.0	0.0	0.0	0.0
AV00482.4	0.192724	0.113422	1.09261	2.79018	1.26685	0.780575	2.15703	1.60146	1.61661	2.30382	0.0	2.17937	0.0	1.27912	7.79152	13.1925	5.01253	11.8966	7.32188	9.78613	3.92676	5.2908	0.0	11.6239	0.0
AV00483.1	0.0316194	7.23395e-05	0.0210955	0.0	0.000127229	0.968223	0.0905492	0.0461744	0.221679	0.000191944	0.0	0.161979	9.24233e-05	0.55763	0.720035	0.617626	0.950754	0.691035	1.30402	1.38429	0.366953	1.07579	0.224331	1.59507	0.170507
AV00483.2	0.0	0.0337484	0.0	0.0	0.0258471	0.0	0.0	0.0	0.0	0.0372305	0.0	0.0	0.0730181	0.0	0.0	0.0	0.0	0.0	0.0	0.0	0.0	0.0	0.0	0.0	0.0
AV00484.1	0.0930393	0.186216	0.806259	0.519518	0.821067	0.304495	0.038736	0.364438	0.674291	0.259736	0.0	1.04113	0.610701	4.28375	2.99421	2.97744	2.06978	2.10604	3.20196	2.46076	0.55804	3.25598	2.85041	3.85088	3.61621
AV00484.2	0.213864	0.540038	0.682174	0.489905	0.711012	0.322405	0.0668013	0.484734	0.611351	0.378024	0.0	0.94533	0.718001	3.28344	2.41759	2.12399	1.74603	1.58481	1.72434	1.6795	0.671271	2.1786	2.0841	2.60163	2.4427
AV00484.3	0.0883569	0.152425	0.463287	0.482383	0.312943	0.890233	0.501045	0.155899	1.07936	0.37526	0.263656	0.828441	1.01835	1.56486	1.39859	1.5734	1.42628	1.32567	1.24481	1.16344	1.25348	1.82242	1.53641	2.37617	1.42677
AV00484.4	0.218224	0.479922	0.383906	0.452056	0.265404	0.948069	0.876124	0.213624	0.972378	0.558531	0.768551	0.744587	1.21361	1.15665	1.09719	1.07394	1.17805	0.964821	0.617937	0.756784	1.52612	1.16103	1.08019	1.52749	0.912782
AV00484.5	0.06148	0.0	0.0	0.0	0.0	0.0	0.0	0.0	0.0	0.0	0.0	0.0	0.0	0.0	0.0	0.0	0.0	0.0	0.0	0.0	0.0	0.0	0.0	0.0	0.0
AV00485.1	0.0	0.0	0.0	0.0	0.0	0.0	0.0	0.092986	0.0	0.0	0.0	0.0	0.0	0.0	0.0	0.0	0.0	0.0	0.0	0.924901	0.0	0.0	0.0	0.215978	0.0
AV00486.1	0.0601721	0.106092	0.371142	0.351556	0.411068	0.316366	0.139649	0.150511	0.177881	0.0890935	0.0830595	0.422977	0.259484	0.739904	0.784032	0.969887	0.57326	0.646042	0.712743	0.414623	0.315425	0.839645	0.530297	0.895378	0.847737
AV00487.1	0.0177935	0.926106	0.0	0.164384	0.0	0.0	0.930301	0.278165	0.509966	0.655164	0.0	0.341279	0.607401	4.00546e-08	0.0	2.8575	0.868902	1.42829	0.328314	2.74942e-08	2.88531	1.13193	0.98534	1.23685e-05	2.9435
AV00487.2	0.0416471	0.152482	1.25133	1.66899	2.27784	2.10319	1.86129	0.713158	0.283426	0.288405	0.449678	0.847595	0.18598	5.7446	6.24432	3.69282	3.77467	4.15488	6.13377	4.02329	2.66706	3.53863	4.12975	6.23663	3.41552
AV00488.1	0.0353305	0.180455	0.520046	0.492959	0.437785	0.522892	0.46349	0.157888	0.374596	0.206285	0.177669	0.51614	0.321381	0.59452	0.505647	0.610682	0.473504	0.418277	0.448956	0.429381	0.232613	0.475506	0.434042	0.638854	0.671451
AV00489.1	0.0	0.0	0.0	0.0	0.0189906	0.147745	0.0	0.0	0.0	0.0	0.0	0.01824	0.0359996	0.0	0.020519	0.064388	0.0	0.0	0.0	0.0	0.050229	0.0	0.0	0.0447466	0.0
AV00490.1	0.0	0.0	0.234733	0.572538	0.296881	1.64421	1.71972	2.28968	1.08382	0.0	0.0	0.910881	0.0	1.04254	2.28448	3.12889	1.22905	2.72758	1.4461	2.33548	0.0	1.82245	3.44108e-08	2.8245	0.0
AV00490.2	0.0225949	0.261693	0.0	7.14699e-10	0.0	0.0	0.046593	0.0	0.0	0.681839	0.0	0.0	0.0169668	0.0	0.0	0.0	0.0	0.0	0.0	0.0	0.493395	0.0	0.0174379	0.0	0.0
AV00491.1	0.123712	0.27042	0.0	0.316579	0.332051	1.70704	0.517048	2.78962	0.968125	0.0	0.0	0.635192	1.56366	4.2016	3.05993	2.45218	2.57362	2.27428	6.29936	1.89727	1.18588	3.19391	2.9033	2.07128	1.68227
AV00492.1	0.208045	0.0458731	0.355403	0.319826	0.264184	0.263104	0.173672	0.227037	0.155763	0.0537915	0.0382107	0.324342	0.709814	0.863208	0.537863	0.58205	0.631353	0.811677	0.481052	0.76293	0.38791	0.917063	0.52986	1.4666	0.957196
AV00493.1	0.264565	0.0	0.204773	0.0	0.0	0.0	0.0	0.814273	0.0	0.315794	0.0	0.635873	0.0	0.236204	0.260045	0.464052	0.0	1.0257	2.66822	3.04008	1.20245	0.211351	0.715647	2.80356	2.04155
AV00494.1	0.391288	0.419334	0.469503	1.00492	0.0	0.40408	0.0	0.0	0.523001	0.0	0.0	1.01736	0.0	0.0	0.0	1.18867	0.573582	0.0	2.07746	1.18322	0.0	1.07311	0.0	0.614515	0.606679
AV00495.1	0.884431	0.853988	0.791087	1.3058	1.92118	1.84795	2.70013	1.94419	3.07655	0.369449	0.0	2.78151	2.09188	2.08369	2.57104	2.63605	2.123	3.23277	3.4758	3.23587	2.43608	2.42149	3.0776	2.97245	2.34135
AV00496.1	0.0	0.0	0.0	0.0	0.0	0.0	0.0528906	0.0	0.0	0.0	0.0	0.0	0.0	0.0	0.0	0.0	0.0	0.0	0.110641	0.0	0.0	0.0	0.0	0.0	0.0
AV00496.2	0.286682	0.0	1.06602	0.0	0.0	0.0276602	0.263807	0.0	0.0	0.0	0.0	0.0	0.0	4.01853	8.46245	1.99555	0.623493	1.26889	6.74099	0.0	0.0	0.102459	3.1135	0.0	0.0
AV00496.3	0.0	0.0	0.0	0.0	0.0	0.0	0.0	0.0	0.0	0.0	0.0	0.0	0.0	0.0	0.0	0.0	0.0	0.0	0.0	0.0	0.0	0.0	0.0	0.0	0.0
AV00496.4	0.0	0.0	0.0	0.0	0.0	0.0	0.0	0.0	0.0	0.0	0.0	0.0	0.0	0.0	0.0	0.0	0.0	0.0	0.0	0.0	0.0	0.0	0.0	0.0	0.0
AV00497.1	4.38307	17.3767	12.1737	18.0652	11.3931	12.6414	9.22382	12.5065	9.71773	19.3262	10.9097	11.8373	8.76715	32.2464	38.2069	41.157	24.6036	28.6398	18.4614	29.7231	29.1412	26.4214	23.5485	36.6339	33.4392
AV00498.1	0.0	0.0	0.0	4.75969e-05	0.0	0.0	4.48975e-05	0.0	0.0	0.0	0.0	0.0	0.0	0.0	0.0	0.0	0.0	0.0	0.0	0.0	0.0	0.0	0.0	0.0	0.0
AV00498.2	0.0102564	0.114988	0.0761754	0.124593	0.0251273	0.120672	0.189278	0.200279	0.145453	0.0572798	0.0	0.076391	0.0	0.246579	0.183306	0.167507	0.0545814	0.0	0.0	0.121987	0.0226039	0.0	0.0848459	0.0927529	0.0350422
AV00499.1	0.0	0.0	0.0	0.0	0.0	0.266779	0.0	0.0	0.0	0.0	0.0	0.200589	0.0	1.51708	0.585543	0.474967	1.01728	0.683272	0.303005	0.0	0.0	0.916432	0.0	0.0	0.705096
AV00499.2	0.0	0.0	0.0	0.0	0.0	0.0	0.0	0.0	0.0	0.0	14.6425	0.0	0.0	0.0	0.0	0.0	0.0	0.0	0.0	0.0	0.0	0.0	0.0	0.0	0.0
AV00500.1	0.0	0.0	0.0	0.0	0.0	0.0	0.0	0.0	0.0	0.0	0.0	0.0	0.0	0.0	0.0	0.0	0.0	0.0	0.0	0.0	0.0	0.0	0.0	0.0	0.0
AV00500.2	0.0	0.0394195	0.0	0.0	0.0	0.0385585	0.0404357	0.0	0.0	0.0	0.0	0.0	0.0	0.163909	0.215896	0.0	0.0	0.0	0.104546	0.0	0.0	0.0510343	0.108258	0.0592654	0.0641763
AV00500.3	0.0	0.0	0.0	0.0	0.0	0.0	0.0	0.0	0.0	0.0	0.0	0.0	0.0	0.0	0.0	0.0	0.0	0.0	0.0	0.0	0.0	0.0462883	0.0	0.0	0.0
AV00500.4	1.56226	20.4686	0.00144015	3.04923	0.0	17.3138	8.46988	2.93708	2.97024	14.7782	16.9401	0.0	3.62224	4.29972	10.7863	2.11737	1.58742	7.18299	10.7118	4.10022	11.4293	4.19683	6.23478	0.109085	3.57387
AV00500.5	0.0	0.0	0.0	0.0	0.0	0.049471	0.0	0.0	0.0	0.0	0.0	0.0634445	0.0	0.0	0.0	0.150493	0.0	0.0	0.0	0.0	0.0	0.0	0.0	0.0	0.0
AV00501.1	0.0330801	0.112717	0.0	0.0	0.0	0.255922	0.0824253	0.520113	0.0	0.0575605	0.0861027	0.0	0.139779	0.195518	0.794557	0.372483	0.124174	0.828387	0.0	0.414761	0.0	0.378507	0.215459	0.5385	0.337807
AV00501.2	0.278025	0.331487	1.00746	0.686447	0.234003	0.868381	0.371308	1.42483	1.561	0.120974	0.0436451	1.42671	0.818792	1.56734	1.5436	1.46681	0.0522589	1.56045	0.706514	2.15931	1.62159	0.0	0.904688	2.03829	1.65805
AV00502.1	0.147592	0.389004	0.642473	0.301586	0.447362	0.402758	0.201869	0.605928	0.488575	0.0	0.0	0.0540904	0.36796	0.128986	0.496762	0.226956	0.0	0.0	0.0	0.0	0.437736	0.108752	0.0	0.522608	0.914051
AV00502.2	0.0	0.0	0.0	0.0	0.0	0.565503	0.0	0.0	0.0	0.0	0.0	0.553073	0.0	0.0	0.0	0.0	0.266288	0.0	0.0	0.0	2.67656e-06	0.0185069	0.0	0.0	0.245457
AV00502.3	0.783197	1.72682	2.35876	1.56427	0.23668	2.42712	1.97241	1.14878	0.774248	1.25802	3.14165	2.86783	2.63079	1.80002	1.80165	1.22164	0.0	1.5919	1.17582	1.04812	3.15118	0.615693	0.38019	1.18066	1.18039
AV00503.1	38.5623	219.088	146.962	177.789	164.241	128.772	138.383	114.656	136.855	159.267	185.137	158.82	134.236	190.262	200.233	167.101	190.046	188.128	202.687	205.209	195.845	213.8	227.627	174.952	147.353
AV00504.1	0.0	0.0	0.0	0.0	0.0	0.0	0.0	0.0	0.0	0.0	0.0	0.0	0.058281	0.0	0.0	0.0	0.0	0.0	0.0	0.0	0.0	0.0	0.0	0.0	0.0
AV00504.2	1.47128	3.45461	4.26601	6.28596	3.10799	3.38852	0.0	0.0	2.15304	4.75674	0.803117	2.54891	1.57508	6.96359	9.39272	10.4106	3.59765	4.1532	0.0	2.54519	3.76302	4.27439	3.52452	8.28026	7.93898
AV00505.1	0.108794	0.311999	0.8841	1.2155	0.697342	0.174389	0.326642	0.0	1.31094	0.883279	0.160242	0.865725	0.0788478	2.36209	4.15092	2.77939	0.668673	0.981375	0.190237	1.07352	1.10983	1.77428	0.671541	2.59646	2.22992
AV00505.2	0.0275501	0.0	0.121654	0.178926	0.120144	0.00659253	0.0324969	0.0	0.254732	0.197385	0.0	0.0	0.0257242	0.762214	0.565616	0.763141	0.221002	0.116793	0.0250763	0.122772	0.114022	0.329979	0.108241	0.899745	0.624932
AV00505.3	0.0	0.0	0.240803	0.0	0.0551336	0.0499391	0.0143609	0.0	0.0	0.115453	0.0	0.0	0.00108862	0.226132	0.293793	0.987854	0.174972	0.039228	0.00875926	0.109852	0.0309516	0.0	0.0741622	0.632208	1.28592
AV00505.4	0.284479	0.0	0.685782	1.20277	1.37189	0.794693	0.0	1.16839	1.10811	0.0	1.04098	1.30624	1.35952	1.78838	0.806313	1.46225	1.51517	0.356573	1.32419	2.0049	1.34124	1.27581e-08	2.40875	0.982598	2.24437
AV00505.5	0.030061	0.0	0.0144239	0.0281579	0.0752914	0.00787063	0.0	0.0282233	0.0478264	0.0	0.0	0.0	0.342214	0.227306	0.0080166	0.101993	0.323379	0.0108854	0.0975488	0.059427	0.0252907	0.0	0.182799	0.10694	0.184919
AV00505.6	0.0	1.50231	2.25512	0.992657	0.451808	1.68672	1.65499	1.35532	0.28488	1.99826	0.0	0.0	1.34447	2.63409	2.239	3.93503	4.60327	4.76633	3.02214	1.68329	1.67295	2.81469	2.95079	2.8035	3.76923
AV00506.1	0.0	0.0	0.0	0.0	0.0	0.0	0.0	0.0	0.0	0.0	0.0	0.0	0.0	0.0	0.0	0.00355168	0.0	0.0	0.0	0.0	0.0	0.0	0.0	0.0	0.0
AV00506.2	0.0493831	0.299215	0.0294058	0.140741	0.0	0.114429	0.170154	0.0	0.101982	0.0	0.248775	0.0	0.0349342	0.198644	0.120115	0.07845	0.0811007	0.0401907	0.0	0.0846209	0.0317693	0.118527	0.0712449	0.0	0.0472586
AV00507.1	1.24048	0.0	0.0	0.0	0.0	0.0	0.0	0.0	0.0	0.0	0.0	0.0	0.0	0.0	0.0	0.0	0.0	0.0	0.0	0.0	0.0	0.0	0.0	0.0	0.0
AV00508.1	0.0	0.0	0.0	0.0	0.0	0.149518	0.0	0.0	0.0	0.0	0.0	0.0	0.0	0.168206	0.0	0.467575	0.154073	0.0	0.0	0.0903251	0.0	0.0838095	0.271562	0.205409	0.0
AV00508.2	0.0	0.0	0.0	0.0	0.0	0.0	0.0	0.0	0.0	0.0	0.0	0.0	0.0	0.0	0.0	0.0	0.0	0.0	0.0	0.0	0.0	0.0	0.0	0.0	0.0
AV00508.3	0.103854	0.0	0.0	0.0	0.0	0.0	0.0	0.0	0.0	0.0	0.0	0.0	0.0	0.0	0.0	0.0	0.0	0.0	0.0	0.491047	0.0	0.137074	0.310092	0.0	0.0
AV00508.4	2.12164	1.99222	4.51819	2.98185	2.59996	4.62511	1.10118	2.0399	3.21376	1.03497	0.145052	4.07238	3.79617	15.6646	13.8268	13.042	4.88077	7.83905	6.37011	5.79919	6.77367	5.95484	7.61077	17.2701	15.8264
AV00508.5	6.00905	28.7726	13.6568	21.1846	18.3001	18.9311	16.5201	7.88474	13.4188	21.1222	18.5952	16.4636	16.9003	34.5776	36.0458	41.7072	32.8854	26.7578	19.9081	21.6277	40.8335	34.6652	41.1952	41.5956	32.3741
AV00509.1	0.213262	0.477163	0.865072	0.212632	0.0	1.26977	0.794259	4.0069	2.9857	0.0	0.0	2.77236	1.28113	6.35154	1.3957	0.320746	0.0	1.67897	4.03174	2.44173	2.43831	0.0	2.54237	3.60082	1.3921
AV00509.2	0.0	0.0	0.0	0.0	0.0	0.0996037	0.0	0.0	0.0	0.0	0.0	0.0675729	0.0	0.0	0.0	0.0	0.0	0.0940135	0.0876707	0.0	0.0492059	0.0	0.0	0.0861823	0.0954425
AV00509.3	0.0	0.0	0.0	0.0	0.0	0.0	0.0	0.0	0.0	0.0	0.044886	0.0	0.0	0.0	0.0	0.0	0.0	0.0	0.0	0.0	0.0	0.141975	0.0	0.0	0.0
AV00509.4	4.4961	23.1005	14.3118	14.6466	13.671	14.4323	19.6503	18.4934	16.1085	27.8593	20.6123	20.3255	13.7813	11.1367	11.0841	9.51222	8.56277	10.329	10.2745	8.21405	15.5205	12.1948	11.8079	13.2958	16.3131
AV00510.1	0.0	0.0	0.0	0.49392	0.520336	0.590958	0.0	0.494475	0.0	0.0	0.0	0.0	0.0	1.79681	0.0	1.44887	2.70923	3.60479	2.1321	1.13692	1.8298	2.62474	1.9859	2.72594	3.56424
AV00511.1	1.2883	0.682919	0.235021	0.0630138	0.265722	1.36824	0.361549	0.180934	0.512337	0.670711	0.341974	0.762677	0.814216	5.67502	3.17158	6.79162	4.15286	4.38884	5.16376	5.18535	8.01402	4.36539	3.03318	5.53134	7.93691
AV00512.1	0.0	0.0	0.0	0.0	0.0	0.0	0.0	0.0	0.0	0.0	0.0	0.0	0.0	0.0	0.0	0.0	0.0	0.0	0.0	0.0	0.0	0.0	0.0	0.0	0.0
AV00512.2	0.0	0.0	0.0	0.0	0.0	0.0	0.0	0.0	0.0	0.0	0.0	0.0	0.0	0.0	0.0	0.0	0.0	0.0	0.0310763	0.0	0.0	0.0	0.0	0.0	0.0431168
AV00512.3	0.0	0.0	0.0	0.0	0.0	0.0	0.0	0.0	0.0	0.0	0.0	0.0	0.0	0.462721	0.0	0.0	0.0	0.0	0.256843	0.0	0.226519	0.0	0.26528	0.109876	0.112108
AV00513.1	0.896037	0.7683	0.581944	0.0	0.0	0.0566044	0.0	0.0	0.0	0.0	0.0	1.45652	0.531833	1.87233	1.97436	0.0	0.0	0.828419	0.0	1.82683	0.0	0.0	2.2408	2.98879	9.55591
AV00514.1	0.0	0.0	0.0	0.0	0.0	0.0	0.0	0.0	0.0	0.0	0.0	0.0	0.0	0.0	0.0	0.0	0.0	0.0	0.0	0.0	0.0	0.0	0.0	0.0	0.0
AV00514.2	0.0	0.0	0.0	0.0	0.0	0.0	0.0	0.0	0.0	0.0	0.0	0.0	0.0	0.0	0.0	0.0	0.0	0.0	0.0	0.0	0.0	0.0	0.0	0.0900633	0.0
AV00514.3	0.0	0.0	0.0	0.0	0.0	0.0	0.0	0.0	0.0	0.0	0.0	0.0	0.0	0.0	0.0723532	0.0	0.0	0.0873839	0.0	0.0463883	0.0	0.0	0.0	0.336984	0.363726
AV00514.4	0.0	0.0	0.0	0.0	0.0	0.0	0.0	0.0	0.0	0.0	0.0	0.0	0.0	0.0	0.0	0.0	0.0	0.0	0.0	0.0	0.0	0.0	0.0	0.0	0.0
AV00514.5	0.0	0.0	0.0	0.0	0.0	0.0	0.0	0.0	0.0	0.0	0.0	0.0	0.0	0.0	0.0	0.0	0.0	0.0	0.0	0.0	0.0	0.0	0.0	0.0	0.0
AV00515.1	0.0	0.0	0.0	0.0	0.0	0.0	0.0	0.0	0.0	0.0	0.0	0.0	0.0	0.0	0.0	0.0	0.0	0.0	0.0	0.0	0.0	0.0	0.0	0.0	0.0
AV00515.2	0.0	0.0	0.0	0.0	0.0	0.0	0.0	0.0	0.0	0.0	0.0	0.0	0.0	0.0	0.0	0.0	0.0	0.0	0.0	0.0	0.0	0.0	0.0	0.0	0.0
AV00515.3	0.0	0.0	0.0	0.0	0.0	0.0	0.0	0.0	0.0	0.0	0.0	0.0	0.0	0.097818	0.0	0.0	0.0	0.0	0.0	0.0	0.0	0.0	0.0	0.0	0.0
AV00516.1	0.421095	0.0	0.0	0.0	0.0	0.0	0.0	0.0	0.0	0.0	0.0	0.0	0.0	2.68731	5.91222	3.52031	0.936804	4.37937	3.16003	0.0	2.65767	4.60534	2.70865	6.36378	3.32008
AV00517.1	0.0	0.0	0.0	0.0	0.0	0.0	0.0	0.0	0.0	0.0	0.0	0.0	0.0	9.22608	9.55953	4.80433	5.82396	6.63056	14.9138	7.34156	4.59372	2.50453	1.91592	2.00883	7.26508
AV00518.1	2.72136	2.54445	5.94235	4.22594	5.18547	7.09063	4.674	4.90446	5.16268	2.35918	0.471179	6.70649	3.81062	17.9219	16.2131	15.8988	13.1692	10.7033	16.8797	14.7279	13.1861	15.8918	21.5435	16.954	14.6021
AV00519.1	0.0	0.646738	0.0	0.0	0.0	1.02963	0.764265	0.0	1.15314	0.0	0.762431	0.666489	0.0	0.0	0.0	0.104407	0.0	0.230945	0.199917	0.886841	0.0900706	0.063441	0.213825	0.0	0.393537
AV00520.1	1.71965	1.44088	2.47104	1.98493	1.34575	2.50066	2.97137	2.34226	1.67977	0.867032	0.270374	2.12764	3.65033	10.9453	5.44498	8.10205	5.18544	11.7795	10.4146	6.91726	4.42406	11.9687	9.31869	7.61327	6.67664
AV00520.2	2.32877	8.18149	7.26542	6.41271	4.56789	9.85235	10.375	3.1633	5.48675	10.5463	12.352	7.14496	5.55192	33.9147	30.4299	22.2586	17.1916	21.9401	28.4036	21.2681	21.8203	27.2665	41.3435	25.6565	20.7347
AV00521.1	1.45531	4.77169	3.86986	5.19478	5.7048	4.49979	5.06984	3.00524	7.42564	7.05592	5.29726	6.66389	6.30019	39.3783	29.4877	24.9066	24.0584	21.1656	22.1995	20.8849	26.1715	30.7153	33.7319	28.022	31.874
AV00522.1	400.693	2208.7	1392.92	1612.8	1708.28	1372.74	1480.93	1753.59	1564.92	2523.21	2063.63	1896.94	1495.31	2396.88	2917.98	3016.12	2835.57	2278.12	2250.92	1862.26	4533.27	3914.8	3507.85	3366.96	2792.4
AV00522.2	2.1177	1.22015	1.46271	0.0	1.65239	8.82859	13.6526	2.73108	0.864021	6.69839	0.0	0.0	7.04299	5.10172	5.45684	2.99768	5.25786	2.27194	5.87678	4.30365	4.33802	9.03974	2.65304	2.70159	1.88892
AV00523.1	1.28774	1.25633	12.9738	7.64542	8.92509	18.8141	9.21178	6.64124	2.46246	1.4075	0.148566	2.46372	9.24359	12.1162	8.61841	12.5894	9.85721	13.7342	10.6927	10.0599	4.53542	13.5228	10.1425	16.8167	18.6645
AV00523.2	0.0241347	0.0	0.0	0.0	0.0	0.0739774	0.422768	0.0	0.0	0.0	0.0	0.0	0.0731833	0.272658	0.0843676	0.0	0.0	0.209677	0.0	0.0	0.441974	0.213863	0.199983	0.212244	0.299254
AV00523.3	0.0370299	0.0	0.807095	0.120676	0.11861	2.70207	0.926987	1.31509	0.318341	0.0	0.0	0.118856	0.105832	1.65642	0.379999	0.451308	0.757529	0.251993	0.366024	0.343921	0.367314	0.135461	0.579071	1.80527	1.81839
AV00523.4	2.31631	3.05096	6.52219	4.68904	2.55074	15.8637	18.3169	8.5285	2.41786	5.91799	10.3015	0.842969	4.86752	6.51335	2.47274	6.04405	5.5668	2.97289	2.98087	5.42921	7.3171	0.919034	4.18412	8.96507	7.78489
AV00523.5	0.283932	0.125733	1.70178	0.0770023	2.57286	0.0	0.0	2.3097	1.04796	0.0	0.0	0.0	0.0	1.35642	3.72339	3.65461	4.55577	0.161738	2.0955	2.84407	0.396131	3.36972	2.53202	6.06027	10.0157
AV00524.1	0.339547	0.895494	1.38221	0.889256	1.06989	1.27056	0.399323	0.785505	0.525134	0.123664	0.134261	0.955506	0.587106	1.29435	1.76419	2.50349	1.13907	1.03749	0.902872	1.16657	0.512982	0.901591	0.619981	1.4151	1.2028
AV00525.1	0.499904	3.41005	1.72564	4.60237	5.50065	5.98879	3.59568	0.826614	4.22601	5.90127	1.11584	6.3698	8.06477	3.32478	4.11005	9.2168	8.8832	3.96602	4.55253	3.0175	1.46082	4.6878	1.75812	3.17839	1.26419
AV00525.2	0.0	0.0	0.0	0.0	0.0	0.0	0.0	0.0	0.0	0.0	0.0	0.0	0.0	0.0	0.0	0.0	0.0	0.0	0.0	0.0	0.00035744	0.0	0.0	0.0	0.0
AV00525.3	0.0	0.0	0.0	0.0	0.0	0.0	0.0	0.0	0.0	0.0765703	0.0	0.0	0.0	0.0	0.0	0.0	0.0	0.0	0.0	0.0	0.0	0.0	0.0	0.0	0.0
AV00526.1	1.03641	0.277785	0.0	0.0	0.0	0.0	1.06633	0.0	0.0	0.494755	0.0	0.0	0.0	0.0	0.0	0.0	2.08342	0.0	2.49778	0.390862	0.0	0.329852	1.68292	0.0	0.0
AV00527.1	0.0	0.0	0.0	0.0	0.0	0.0	0.0	0.0	0.0	0.0	0.0	0.0	0.0	0.0	0.0	0.0	0.0	0.0	0.0	0.0	0.0	0.0	0.0	0.0	0.0
AV00528.1	0.0	0.0	0.0	0.0	0.0	0.0	0.0293211	0.0	0.0	0.0306113	0.0	0.0282006	0.0297197	0.0353111	0.0641038	0.0	0.0	0.0374389	0.0311265	0.0	0.0	0.0654411	0.0328255	0.0	0.0
AV00529.1	0.0	0.0	0.0	0.0	0.0	0.0	0.0	0.0	0.0	0.0	0.0	0.0	0.0	0.0	0.0	0.0	0.0	0.0	0.0	0.0	0.0	0.0	0.0	0.0	0.0
AV00529.2	0.0845789	0.0	0.0	0.0	0.0	0.0	0.0	0.0	0.0	0.0	0.0	0.0	0.0	0.0	0.0	0.0	0.0	0.0250568	0.0445912	0.0	0.018802	0.0	0.0	0.0248969	0.0267416
AV00530.1	0.012754	0.0117952	0.14248	0.10124	0.141144	0.085408	0.103073	0.0245632	0.0130018	0.0715308	0.0	0.0278813	0.0790826	0.07235	0.0285128	0.0155461	0.0329611	0.0	0.134475	0.0617235	0.0	0.047397	0.0151532	0.04781	0.0504767
AV00531.1	0.634706	1.35932	3.09437	4.61916	3.74727	3.36542	2.87779	2.32731	3.54865	3.20377	0.000196408	3.588	4.05183	12.491	13.7189	12.0654	12.4395	10.922	10.7367	11.4086	11.2422	11.096	9.75536	15.1284	15.587
AV00531.2	0.517274	1.57944	0.0	0.0	0.0	0.0	0.0	0.0	0.0	0.178101	3.00777	0.0	0.0	0.0	0.0	0.0	0.0	0.0	0.0	0.0	0.0	0.0	0.0	0.0	0.0
AV00531.3	0.0112037	0.0165189	0.0	0.0503298	0.0	0.0	0.0	0.0	0.0572457	0.0	1.12012e-07	0.0	0.0	0.425666	0.20528	0.6374	0.262349	0.0983915	0.500508	0.323864	0.0460708	0.695517	0.16186	0.291577	1.01008
AV00531.4	0.00501849	0.0110458	0.0	0.0	0.0	0.0	0.0	0.0	0.0	0.0	0.0204444	0.0	0.0	0.0	0.0	0.0	0.0	0.0	0.0	0.0	0.0	0.0	0.0	0.0	0.0
AV00532.1	0.0763587	30.4319	34.2473	0.0	0.0	0.0	0.101854	0.0	0.0	2.57162	5.68042	0.0	16.8734	24.5047	38.7256	0.0	0.0	0.0	0.0	0.0	0.0	12.3369	16.7002	0.0	86.2005
AV00532.2	0.0322056	0.0	0.0	0.0	0.0	0.0	0.0	0.0	0.0	0.0	0.0	0.0	0.0	0.0	0.0	0.0	0.0	0.0	0.0	0.0	0.0	0.0	0.0	0.0	0.0
AV00533.1	0.0	0.0	0.0	0.0	0.0	0.0	0.0	0.0	0.0	0.0	0.0	0.0	0.0	0.0	0.0	0.0	0.0	0.0	0.0	0.0	0.0	0.0	0.0	0.0	0.0
AV00534.1	0.177893	0.0197729	0.0324429	0.0492955	0.0	0.0	0.121954	0.0946626	0.0272495	0.00966398	0.0	0.0138441	0.145848	0.0423481	0.105413	0.166662	0.0864537	0.0474974	0.164388	0.0758355	0.0	0.303652	0.0541167	0.0149453	0.111505
AV00535.1	0.0165735	2.17413e-09	9.86365e-09	0.16291	4.33036e-08	2.10109e-09	8.36322e-09	2.05062e-08	4.528e-08	4.73383e-08	1.39708e-09	9.44754e-09	1.76107e-09	0.117399	0.349618	0.462113	4.9824e-08	8.72194e-08	0.0	1.45193e-07	1.47788e-07	0.0432779	5.17718e-08	0.0049995	1.14098
AV00535.2	0.0	0.0444254	0.0995636	0.0	0.0938322	0.0725233	0.0501666	0.027339	0.167359	0.0946377	0.0361796	0.147237	0.16211	0.581962	0.352226	0.180699	0.160335	0.598475	0.537111	0.49578	0.634754	0.71511	0.607481	0.669264	3.17307e-06
AV00535.3	0.0	0.0	0.0	0.0	0.0	0.0	0.0	0.129501	0.0	0.0	0.0	0.0	0.0	0.0	0.0	0.0	0.0	0.0	0.0	0.0	0.0	0.0	0.0	0.0	0.0
AV00536.1	0.411882	1.52119	5.09271	4.0243	5.4551	0.844638	1.41829	3.50369	0.47817	2.11361	0.888693	1.58302	5.09828	4.94241	6.01818	4.26808	5.06162	1.67717	2.63226	5.60381	0.782106	1.15925	2.06067	3.10721	3.23782
AV00537.1	0.0215116	0.0	0.0	0.139466	0.206809	0.040164	0.0	0.148709	0.0	0.0	0.0	0.0	0.109694	0.491199	0.387646	0.197506	0.598998	0.0536045	0.165572	0.211614	0.0	0.0	0.0	0.0513825	0.0
AV00537.2	0.0	0.402325	3.98715	1.06781	0.50961	0.0	1.93132	0.97617	0.0	0.928093	0.0	0.0	0.432129	0.154562	4.86519	1.08666	0.250577	0.0	2.63561	2.5254	0.0	1.93866	0.0	0.0	1.81289
AV00538.1	0.0	0.258046	0.213511	0.376175	1.2606	0.284478	0.0465848	0.0472574	0.911155	0.336413	0.0	0.853846	0.206529	1.14843	0.225234	0.310715	0.618874	0.0	0.103382	0.0	0.249427	0.432766	0.546816	1.38375	0.33529
AV00538.2	0.0	3.59827e-07	0.0	0.145758	0.0	0.0	0.0	0.449383	1.96922	0.00709085	0.382024	0.173738	0.0	0.0	0.0	0.0	0.0	0.0	0.0	0.0	0.362873	0.442819	0.0	0.0	0.0
AV00538.3	0.0	0.216662	0.00397164	0.0606212	2.21721	0.175473	0.160577	0.0	2.64806	0.149989	0.345438	0.937625	0.173905	0.829377	0.0	0.231237	0.948783	0.126576	0.0	0.101342	0.31699	0.735666	0.305128	0.637163	0.357492
AV00538.4	0.0	1.03128	0.0	0.0	0.0	0.24286	0.0106491	0.0	0.0	0.0	0.0	0.0	0.0	0.0	0.105485	0.0	0.0	0.0	0.0	0.0	0.569351	2.85418e-06	0.312748	0.0	0.0
AV00538.5	0.0	0.0	0.0	0.0	0.0	0.0	0.258408	0.0	0.0	0.723827	0.155805	0.0	0.0	0.0	0.0	0.0	0.0	0.0	0.0	0.0	0.0	0.0960163	0.0	0.0	0.0
AV00538.6	0.0	0.580209	0.0	0.0	0.158923	0.395219	0.426331	0.0	0.00607785	0.138583	1.14295	0.0	0.0	0.0	0.0	0.0	0.0	0.0	0.176645	0.0	0.0167453	0.16961	0.781499	0.0	0.0
AV00539.1	0.0	0.0	0.0	0.0	0.0	0.0	0.0	0.0	0.0	0.0	0.0	0.0	0.0	0.995799	1.59532	0.920912	1.52062	1.02457	0.222968	0.934754	0.997212	0.668986	1.15951	1.31354	0.691583
AV00539.2	0.0	0.0185155	0.0	0.0	0.0236472	0.0	0.0	0.0	0.0228116	0.0	0.0	0.0	0.0	0.0	0.0	0.0	0.0	0.0	0.0	0.0	0.0	0.0	0.306246	0.0	0.0
AV00540.1	15.7255	37.6856	65.3169	62.5662	69.1321	83.3932	57.6473	55.482	59.1781	58.8878	25.9331	62.9158	74.6412	11.2646	9.80076	13.9594	15.0741	16.1789	13.5931	16.2056	12.1847	10.443	10.7576	17.2022	16.7838
AV00540.2	0.0	12.8295	1.59856	0.292608	0.178946	0.0	0.0	0.919455	0.191589	13.9857	46.7999	0.0	0.407469	0.166729	0.893836	0.0	0.557118	0.0	0.123544	0.0	0.0	0.378211	0.204307	0.0	0.366754
AV00541.1	0.468606	0.0	0.0	0.0	0.0	0.0	0.122745	0.0	0.375116	0.0	0.0	0.0	0.0	0.0	0.273035	0.468371	0.513362	0.0	0.692511	0.0	0.0	0.0	0.0	1.7713	0.322341
AV00542.1	0.456309	2.73465	4.34226	4.14185	4.29518	3.99571	3.69437	2.96979	3.94947	3.63333	1.53318	5.20844	6.47121	4.91416	5.01104	4.63873	4.40902	6.61148	6.2135	6.41463	8.44615	4.88589	3.86736	9.2017	7.40626
AV00543.1	0.128846	0.0	0.0	0.0	0.0	0.0963445	0.0	0.0225815	0.0	0.0	0.0	0.0	0.0470354	0.24289	0.322986	0.139818	0.246684	0.0291764	0.253811	0.533067	0.0438235	0.303477	0.128275	0.176019	0.125127
AV00544.1	2.03487	2.71135	6.22159	2.36421	2.45701	12.9507	7.39822	7.76278	3.01348	3.41572	4.56995	2.06719	5.21725	8.871	5.72126	7.18942	7.46071	13.4616	9.47317	10.1804	4.90341	6.42264	9.16198	7.53981	13.7865
AV00545.1	5.5201	75.6188	48.9237	37.0679	46.0655	37.9931	46.3411	57.5985	35.1653	75.5588	127.522	48.8235	49.305	50.5072	40.857	33.2679	35.2452	22.755	28.1381	23.5913	19.559	47.1409	67.9812	29.8224	25.3936
AV00546.1	0.0	0.0690867	0.0	0.0	0.260832	0.0657719	0.134475	0.0	0.0	0.0	0.0	0.415268	0.0	0.653808	2.53867	1.03925	1.06152	1.62231	0.878782	1.57192	1.55121	0.428231	0.817564	1.05947	1.46392
AV00547.1	0.777592	5.04244	13.4909	9.90887	2.3939	1.21999	2.52059	2.74271	1.3684	5.36494	2.37268	2.51465	2.86765	22.1494	26.1998	24.4318	4.2507	9.86271	14.6971	12.0285	5.58976	19.2145	14.7953	3.17679	20.2476
AV00548.1	1.23681	12.5662	6.62357	6.79889	6.04334	8.08717	7.70316	4.7197	9.77551	11.4281	16.6089	10.0456	8.22783	23.6763	14.6851	16.2088	19.3261	17.7707	19.9691	16.136	23.217	17.1371	23.3907	23.151	20.2891
AV00549.1	1.52177	2.56288	4.5253	2.01138	4.58599	7.41097	4.17891	0.160724	1.86494	7.36343	13.7915	1.17571	4.28731	0.0	0.0	0.0	0.0	0.407948	0.0	0.0	0.0	0.0	0.0	0.22099	0.232027
AV00550.1	0.0162646	0.0442992	0.713983	0.286226	0.604148	1.0576	0.148757	0.0	0.163925	0.53899	0.638382	0.0544008	0.657503	0.0821826	0.0	0.0213386	0.0624947	0.0	0.0	0.0	0.0	0.0578812	0.0	0.0	0.0
AV00551.1	0.00513072	0.0100643	0.0226324	0.0483364	0.0	0.0281847	0.0	0.0	0.0	0.0476746	0.0	0.053977	0.061717	0.0	0.0	0.0	0.0	0.0	0.0	0.0	0.0	0.0230553	0.0	0.0	0.0140659
AV00552.1	0.0	0.0	0.0	0.0	0.0	0.0	0.0	0.0	0.0	0.0	0.0	0.0	0.0	13.9082	7.06544	8.78532	4.61172	7.10505	10.5585	9.00987	7.23125	9.40825	8.13018	6.60896	10.6038
AV00553.1	0.00260541	0.0142713	0.0473049	0.0635603	0.00610001	0.0190867	0.0	0.0	0.0176582	0.0	0.0238673	0.0175954	0.0	0.126447	0.104691	0.145891	0.0806803	0.158083	0.106391	0.130975	0.0107325	0.10673	0.16335	0.157095	0.213396
AV00554.1	0.568082	0.482872	0.0	0.257355	0.0	0.517062	4.2171	2.70924	0.196156	0.537816	0.523569	1.0381	2.04593	0.146227	0.0	0.223504	0.0751368	0.713488	0.206311	0.0	0.0602905	0.269903	0.0706084	0.49133	0.0
AV00555.1	0.0	0.0180984	0.0808083	0.0	0.0937363	0.0435358	0.126999	0.179682	0.0	0.0443368	0.0812811	0.0248453	0.0851942	1.13658	1.40902	0.73767	0.504427	1.19071	2.31583	2.88478	3.12176	0.46056	1.47043	1.85205	2.0867
AV00555.2	0.0	0.0	0.0750469	0.0316716	0.0316778	0.0	0.0	0.0	0.0	0.0621803	0.0	0.0483564	0.0	1.21762	0.386135	0.670964	0.303934	0.0910254	0.964594	1.15252	0.692004	0.115315	0.293145	0.584763	1.83038
AV00555.3	0.0704607	0.0	0.0	0.0	0.0	0.0	0.0	0.0	0.0	0.0	0.0	0.0	0.0	0.614339	0.274951	0.0	0.266846	0.182268	1.06991	0.275055	0.0991071	0.581306	0.338699	0.0	0.00060601
AV00556.1	0.715216	0.0	0.0	0.0	0.0	0.0	0.0	0.0	0.0	0.0	0.0	0.525615	0.0	0.280037	0.295803	1.85605	0.296338	0.0	0.541672	0.918496	0.0	0.282601	0.882978	0.314599	0.0
AV00557.1	0.0	0.0	0.0	0.0	0.225605	0.0	0.0	0.0	0.0	0.0	0.0	0.258448	0.0	0.0	0.505822	0.0	0.0	0.0	0.0	0.0	0.0	0.0	0.702896	0.0	0.714181
AV00558.1	3.52505	7.29386	17.3643	7.53211	8.50138	14.9019	15.9544	16.9569	1.1566	12.1833	9.91208	10.5534	11.2185	17.1628	18.3145	13.8652	9.23579	20.3298	22.9379	28.0427	11.3716	13.3374	17.085	16.6827	21.9548
AV00558.2	0.0	0.0	0.0	0.0	0.0	0.0	0.0	0.0	0.0	0.0	0.0	0.0	1.37988	0.0	0.0	0.0	0.0	0.0	0.74174	0.0	0.0	0.0	0.397201	0.0	0.0
AV00558.3	0.0	0.144522	0.0	4.12412e-08	0.0	0.0	0.0	0.0	0.0	0.0	0.0	3.8694e-06	0.17895	0.0	4.53171e-06	0.0	0.217472	0.0	0.443508	0.0	0.361558	0.0	0.0538266	0.000106645	0.0
AV00558.4	0.0	0.0	0.0	0.0	0.0	0.0	0.0	0.0	0.0	0.0	0.0	0.0	0.0	0.0	0.0	0.0	0.0	0.134125	0.122022	0.0	0.0	0.0	0.0	0.0	0.0
AV00558.5	8.9136	23.9064	14.1702	28.6768	11.1457	25.5034	26.6065	16.8662	0.330417	23.6146	40.1348	15.1286	16.2726	6.77394	26.6914	24.1177	6.80326	23.9136	17.7296	4.13281	29.3292	19.1642	22.3128	22.7324	35.6123
AV00559.1	0.0	0.167991	0.903757	0.754046	0.47448	0.0329086	0.401223	0.194116	0.185447	0.0310362	0.0	0.327633	0.0	0.0	0.0	0.0	0.0	0.0	0.0	0.0	0.0	0.0	0.0	0.0	0.0
AV00560.1	0.73638	1.29426	1.026	1.22038	0.320974	0.355874	0.736469	1.7524	0.308735	2.15966	2.34633	0.305798	0.60084	0.0	0.0	0.0	0.0	0.0	0.160869	0.0	0.0	0.0	0.0	0.0	0.0
AV00561.1	0.0	0.0	0.0448194	0.0	0.0	0.100235	0.0	0.0	0.0	0.021467	0.0	0.0409826	0.040466	0.0	0.0623513	0.198148	0.0	0.16275	0.295492	0.0	0.0	0.0	0.0	0.0	0.0
AV00561.2	0.0	0.0455328	0.0	0.0	0.0	0.0488202	0.0	0.0175579	0.0	0.25737	0.0	0.0207649	0.0345755	0.836274	0.289804	0.337132	0.649016	1.56264	2.60174	2.70673	0.644139	0.881894	1.34917	0.418042	1.01312
AV00561.3	0.0	0.0	0.0	0.0	0.0	0.0	0.0	0.0	0.0	0.0	0.0	0.0	0.0	0.0	1.15867	0.653874	0.0	0.754931	0.278224	0.71861	0.0	0.0	0.0	0.0	0.360189
AV00562.1	2.23732	3.53421	5.89945	7.49706	8.24054	7.56979	4.13815	5.48461	6.02051	1.66359	1.13096	5.98538	8.22421	7.62056	7.51651	7.98368	6.76354	10.7858	9.92424	11.5218	1.76814	4.74608	5.17551	6.64529	10.2507
AV00563.1	0.0	0.0	0.0	0.0	0.0	0.0	0.0	0.0	0.0	0.0	0.0	0.0	0.0	0.0	0.0	0.0	0.0	0.0	0.0	0.0	0.0	0.0	0.0	0.0	0.0
AV00564.1	0.0	0.0	0.0	0.0	0.0	0.0	0.200529	0.0	0.186383	0.0	0.0	0.616648	0.0	0.271828	0.0	0.0	0.0	0.15071	0.0653829	0.0	0.343526	0.0	0.0	0.310715	0.0
AV00564.2	0.0	0.0	0.0	0.165067	0.0869439	0.0	0.0	0.0	0.0	0.0	0.0	0.0	0.0818013	0.00837603	0.0	0.472387	0.0965017	0.0	0.0	0.392981	0.0	0.0856462	0.181681	0.0	0.0
AV00565.1	0.0	18.6489	14.6501	22.0707	27.5822	11.4815	21.1321	0.0	19.1035	11.9453	2.59333	18.8367	6.77871	3.31128	9.42282	11.2142	15.9579	16.4786	8.11429	0.716442	1.12246	14.4188	0.341329	6.28066	4.39693
AV00566.1	0.0	0.0943126	0.23008	0.388059	0.53586	0.187	0.0206119	0.0	0.371786	0.0352069	0.0	0.293938	0.119047	0.209493	0.182713	0.461406	0.478624	0.113236	0.147766	0.108878	0.0425111	0.147273	0.0746598	0.512118	0.333726
AV00567.1	0.0307979	0.0279731	0.139411	0.0	0.0357732	0.0556884	0.0	0.0325465	0.0345123	0.0130975	0.0	0.0171812	0.0169555	0.194688	0.0772562	0.283195	0.0789369	0.315566	0.0549273	0.141486	0.1892	0.109734	0.147679	0.336978	0.179724
AV00568.1	0.0	0.168767	1.072	0.36985	0.628444	0.34438	0.109623	0.243328	0.373769	0.0	0.529799	1.06511	1.10314	2.09995	3.71782	6.38833	7.57072	1.18474	0.882505	0.950682	0.83254	5.16636	2.9197	5.7493	4.99593
AV00568.2	0.195511	0.0834019	0.961129	1.41576	0.534999	1.41835	0.449022	0.2199	1.49867	0.351296	0.0	0.702261	0.245846	5.59051	6.96822	5.70357	4.93421	3.20207	5.05693	4.32908	1.07218	5.30599	3.94875	8.42564	6.59562
AV00568.3	0.0	1.43522e-10	0.0	0.0	0.0	0.0	1.56083e-08	0.0	0.0	7.63117e-06	0.0	0.0	0.0	0.0	0.0	0.0	0.0	0.0	0.0	0.0	0.0	0.0	0.0	0.0	0.0
AV00568.4	0.873711	2.3131	1.82453	1.49015	2.32174	1.66932	2.0344	1.67854	1.04047	2.48051	2.07391	2.03611	1.86361	11.1071	5.73087	6.80173	4.65147	8.44208	8.06763	9.25268	9.08239	5.10186	10.2191	4.53036	4.98794
AV00569.1	0.759151	0.141591	0.403877	0.36705	0.103283	6.68555	3.925	4.06253	0.149444	0.281631	0.385574	0.272649	0.415731	0.140304	0.8646	0.638088	1.02625	2.08035	2.39756	3.70316	0.0455825	0.280384	0.160108	0.030524	0.0650927
AV00570.1	0.0	0.0	0.0	0.0	0.0	0.0	0.0	0.0	0.0	0.0	0.0	0.0	0.0	2.19612	1.1239	1.34651	1.51174	0.922842	0.875185	0.76799	0.264765	1.66634	1.1337	1.61035	1.41313
AV00570.2	0.00505279	0.0	0.0203045	0.0	0.0116952	0.0181638	0.0092031	0.0	0.0	0.0	0.0	0.0898313	0.0	11.1172	4.5533	11.3517	11.6529	9.49858	12.0351	8.73211	9.75239	7.70361	6.84194	16.2103	8.50198
AV00570.3	0.00505279	0.0	0.0	0.0	0.0116952	0.0181638	0.0092031	0.021275	0.0	0.0	0.0	0.0	0.0	0.0	0.0	0.0	0.0	0.0	0.0	0.0	0.0302451	0.0	0.0	0.0	0.0
AV00571.1	0.00133823	1.3303	0.630038	7.75114e-05	0.374568	9.13268	0.00944662	6.82581e-07	0.0	2.72688	0.0	0.182211	1.64237	0.0	0.0583769	1.33757e-09	0.0	0.0	0.0	0.0	0.0	0.0	0.0	0.0	0.0
AV00571.2	4.4427	1.08576e-08	4.11085	4.0138	7.56302	6.33432	4.08847	4.58888	2.64698	3.414e-07	1.33241	2.97567	1.53434	6.13513	3.10691	10.1667	9.18237	8.09736	10.5496	3.93344	3.4215	6.08744	4.0296	7.1616	2.96116
AV00571.3	1.08995e-07	0.0	0.217847	0.0	1.4161	0.0	0.0	9.59295e-08	0.0	0.715565	0.103314	0.0	0.0	0.0	1.0051e-08	0.0	0.0	0.0	0.0	0.704251	0.0	0.0	0.0	0.0	0.0
AV00571.4	0.626939	0.285014	0.0	0.0	0.0	3.0755	1.5787	1.64133	0.186558	0.0	0.0	0.0	0.274607	0.257508	0.0	0.0	0.586258	0.0	0.0	1.28824	0.0	0.611195	0.0	0.0	0.452745
AV00571.5	0.174465	0.754668	1.02419	0.966399	0.0	0.0	3.59055	1.64087	0.0	0.236674	3.20278	0.611096	0.0	1.24686e-08	0.373335	1.60165	0.0	0.0	0.399055	0.0114303	1.2035	0.00951288	0.0	0.0	0.0
AV00571.6	0.0	0.0	0.0	0.0	0.0	0.0	0.0	0.0	0.0	0.0	2.13945	0.0	0.0	0.0	0.0	0.0	0.0	0.0	0.0	0.0	0.0	0.0	0.0	0.0	0.0
AV00571.7	12.8143	11.1357	6.18823	7.81309	13.8088	47.7706	33.1231	17.2395	6.1181	9.91649	15.7592	6.71603	0.682785	7.08045	4.56052	11.8635	15.7675	15.6353	20.0478	13.1928	13.3727	20.4745	4.57528	7.18757	0.945383
AV00572.1	1.22666	2.73002	2.58667	1.1296	3.54288	1.68774	2.43279	2.3106	2.91054	4.05081	4.11226	1.67969	2.25776	46.347	34.3931	50.859	33.865	63.1667	56.4037	50.4993	109.128	55.9743	38.9925	58.2755	66.0672
AV00573.1	0.630132	0.49987	0.927226	0.0	1.48089	1.09925	0.426546	0.183861	0.636532	0.0729987	0.0	1.03595	1.21468	27.282	16.5521	26.7414	21.7328	32.7108	28.9363	22.5009	24.3298	22.8478	13.8429	41.8318	39.7955
AV00573.2	0.0	0.0	0.0	0.246026	0.0	0.408454	0.0	0.0	0.727613	0.224419	0.0	0.0	0.0	4.45684	1.93861	2.06043	2.51305	0.838508	0.736288	2.75341	2.40713	2.5203	4.09249	3.11648	4.52991
AV00573.3	0.0	0.0271164	0.0	0.0	0.0	0.0	0.0	0.0	0.0	0.0	0.0	0.0	0.0	0.0	0.0	0.0	0.0	0.0	0.0	0.0	0.0	0.0	0.0	0.0	0.0
AV00573.4	0.0291148	0.196757	0.0	0.770158	0.32722	1.47227e-06	0.463208	0.106212	0.310829	0.545011	0.0	0.188336	0.663751	0.0	0.00221109	0.0	0.363874	4.58296e-10	1.77278e-06	2.80339	11.7441	0.256102	0.627234	0.0	0.0
AV00573.5	0.0	0.0	0.0	0.0	0.0	0.0	0.0	0.0	0.0	0.0	0.309844	0.0	0.0	0.0	0.0	0.0	0.0	0.0	0.0	0.0	0.0	0.0	0.0	0.0	0.0
AV00574.1	0.0	6.55673	2.22814	4.21192	2.5884	4.94863	9.41441	3.72228	2.45304	7.41934	6.3374	2.34416	3.08789	7.07792	6.62755	6.08579	7.21604	4.75863	5.35713	4.58367	5.80988	9.68469	9.41917	5.22348	4.82634
AV00575.1	0.0	0.0	0.0	0.0	0.0	0.0	0.0	0.0	0.0	0.0	0.0	0.0	1.01169	0.0	0.0	0.0	0.0	0.0	0.0	0.0	0.0	0.0	0.0	0.0	0.0
AV00576.1	3.25884	11.9041	11.4744	9.126	11.7587	8.06278	9.42336	8.91123	12.7035	12.371	9.51257	14.4118	7.83417	25.9604	19.6982	21.3703	17.7639	19.0544	18.6623	17.0037	10.1118	22.712	20.4642	21.1607	19.14
AV00577.1	0.0622904	0.215146	0.202366	0.326146	0.330476	0.611976	0.173846	0.150363	0.345419	0.282698	0.179282	0.436633	0.0652955	0.330002	0.356021	0.327824	0.561915	0.59956	0.521932	0.513495	0.521561	0.649143	0.340825	0.550137	0.327996
AV00578.1	1.95052	0.0	1.20518	1.98219	2.01823	5.51744	0.596071	2.8308	1.4042	1.11736	0.0	0.0	1.27733	0.0	4.3883	7.0812	0.0	6.79863	5.80484	5.53094	0.0	0.738303	1.38085	2.18719	0.747612
AV00579.1	0.23339	0.0	0.0	0.0	0.0	0.0	0.0	0.0	0.0	0.0	0.0	2.62807	0.0	0.0	0.0	0.0	0.0	0.803285	1.21189	0.0	2.66249	0.0	0.711866	0.6784	0.0
AV00580.1	1.02395	3.75975	10.1059	5.70384	7.25985	16.4497	3.76192	8.0221	4.8583	0.666776	1.29347	4.20279	5.62716	8.54962	5.85434	10.4369	4.91656	10.0857	5.2873	17.6927	4.99765	2.28077	4.89565	6.4322	4.15067
AV00581.1	0.0	0.229527	0.0	0.121667	0.146749	0.0	0.216834	0.0	0.106182	0.214883	0.0	0.229055	0.434697	0.0	0.0	0.0	0.0	0.0	0.0	0.0	0.0	0.0	0.018933	0.0216041	0.0691326
AV00582.1	0.0	0.0	10.3517	2.37191	62.0379	66.2977	4.01759	5.90189	67.2085	0.881227	0.502542	100.32	1.34159	0.292929	0.322379	0.233641	0.0292292	0.0	0.216092	0.0346679	0.0493517	0.181101	0.0	0.241277	4.38389e-05
AV00582.2	71.7941	279.696	879.59	774.355	876.103	396.094	294.499	413.529	672.467	375.626	199.919	574.706	627.557	0.105868	0.0	0.0	0.0	0.0	0.0	0.266302	0.0	0.0	0.156035	0.0	0.0
AV00582.3	152.745	368.692	1590.18	1230.22	1439.38	707.917	606.436	895.967	1267.82	533.415	200.556	1028.56	1024.64	0.212514	0.602203	0.347906	0.452746	0.227148	0.201976	0.0817234	0.308352	0.0816235	0.43343	0.289957	0.320273
AV00582.4	643.328	2353.74	3205.31	2970.14	2689.43	1861.97	2090.37	2245.07	2555.7	2789.69	2276.51	1997.46	2539.77	0.494672	0.785816	0.415398	0.843658	0.553285	0.606666	0.0	0.649472	0.877112	0.526001	0.127475	0.506207
AV00583.1	1.92078	4.00127	17.2815	15.853	16.3013	11.1871	8.32045	12.4759	17.6297	4.52934	1.72838	17.5091	21.1063	11.5577	11.004	12.6792	12.8861	11.1265	11.0683	11.504	4.99412	11.5545	9.69514	12.0642	12.8394
AV00583.2	3.17537	8.34234	2.58246e-08	0.0692377	0.0	0.0	3.72348	0.663263	0.0	8.88031	9.07586	2.14137e-10	0.0	0.0	0.0	0.0	0.0	0.0	0.0	0.0	3.57518	0.0	0.0	0.0	0.0
AV00584.1	0.0	0.0	0.0	0.0	0.0	0.0	0.0	0.0	0.0	0.0	0.0	0.0	0.0	0.545123	0.0618789	1.30192	2.41974	1.07862	1.97217	3.19604	0.397881	1.06649	1.93502	0.563865	0.0
AV00585.1	3.29112	9.88176	23.6597	19.6783	20.2769	17.1967	11.5837	10.8201	15.4642	8.22057	6.83504	16.5643	20.4129	18.4429	25.4024	28.5901	27.2356	31.1957	27.5666	34.176	12.5454	21.1139	20.9811	22.0411	23.4942
AV00585.2	0.112626	0.343483	2.6628	2.16352	2.08454	3.14674	0.481414	1.36846	2.4389	0.385127	0.0	2.34045	2.11991	6.62577	3.52877	5.90913	2.42825	6.88867	6.58368	7.56408	0.169369	1.95082	2.97676	3.35164	4.12222
AV00586.1	0.0	0.0	0.0701472	0.0254892	0.0	0.331422	0.0	0.0	0.0	0.176737	0.0	0.129078	0.0	0.0	0.0	0.0	0.0	0.0	0.0	0.0	0.0	0.0	0.0	0.130084	0.0
AV00586.2	0.0123816	0.0447743	0.0	0.0	0.0285597	0.0	0.0	0.0	0.0	0.0	0.0	0.0	0.0811221	0.0	0.0	0.0	0.226903	0.0	0.0	0.0	0.0	0.0290306	0.0	0.0	0.0
AV00586.3	0.0	0.0	0.0	0.0	0.0	0.0	0.103692	0.0	0.17042	0.0	0.0	0.0	0.0	0.0	0.0484292	0.0	0.0	0.0	0.0	0.04992	0.0420774	0.0	0.0458037	0.0	0.0561559
AV00587.1	0.0869512	0.0	0.0	0.0	0.0	0.37339	0.107759	0.0	0.411314	0.167629	0.0	0.878058	0.456559	0.148587	0.495632	0.167983	0.442901	0.561273	0.0	0.381336	0.0	0.0	0.0	0.77073	0.084746
AV00587.2	0.0	0.022288	0.0	0.075555	0.0	0.0	0.0	0.0	0.000110531	0.0	0.0	0.0	0.0	0.0	0.0	0.0	0.0	0.0	0.0	0.0	0.339897	0.0418542	0.0820844	0.0	0.0
AV00587.3	0.0677283	0.0	0.0193503	0.0501121	0.0	0.0384462	0.0996255	0.0	0.377904	0.0	0.0	0.0	0.0	0.168324	0.0	0.0	0.0	0.104614	0.269996	0.0	3.86505e-10	0.0	0.238541	0.0	0.476813
AV00588.1	0.594098	2.83751	5.67346	4.0115	6.75277	2.62366	2.89699	4.96169	6.91856	1.96036	1.3192	8.94739	5.75331	0.274865	0.0866311	0.0888729	0.264179	0.119096	0.186602	0.126155	0.0686319	0.108781	0.204077	0.321236	0.20815
AV00588.2	0.0	0.0	0.0	0.0	0.0	0.000181611	0.0	0.0	0.0	0.0	0.0	0.0	0.0	0.0	0.0683079	0.00372973	0.0	0.00302263	0.0411841	0.0	0.0611931	0.029165	0.0	0.364919	0.0
AV00588.3	4.67427	49.1631	23.0589	18.8733	14.5843	22.9758	34.1593	36.2417	23.493	36.531	42.9309	21.1613	22.5211	0.631836	0.457014	0.645767	0.752163	1.05433	0.776883	0.520449	1.05827	0.600657	0.923722	0.259407	0.389612
AV00589.1	0.168641	0.272651	0.651634	0.677938	1.18505	2.85065	0.118666	0.935863	0.443403	0.104813	0.624526	0.14024	1.07284	3.42977	3.27559	1.91492	2.31801	3.38187	5.08543	3.2749	1.29695	1.56854	2.44943	2.59127	3.65371
AV00589.2	0.990516	2.12128	3.4531	5.97834	1.28735	5.59775	4.80091	1.30862	2.02235	0.888564	3.89681	2.49629	5.15211	4.52382	4.20722	2.97637	4.12327	8.02881	6.05091	8.21624	6.55947	3.97936	4.81149	6.32085	5.30193
AV00590.1	0.0370416	0.265017	0.277253	0.606457	0.169422	0.190403	0.311484	0.154133	0.254251	0.330725	0.0979276	0.542426	1.05273	0.389234	0.183039	0.276603	0.103854	0.26566	0.462379	0.319083	0.132769	0.192381	0.155448	0.221759	0.260189
AV00591.1	0.106875	0.0825953	0.122389	0.0	0.0	0.0	0.055012	0.0	0.033823	0.127697	0.0227227	0.100919	0.0331808	0.0	0.0	0.0	0.0387483	0.0411574	0.0357805	0.0	0.155018	0.0	0.0	0.0	0.0
AV00592.1	0.0	0.0	0.0	0.0	0.0	0.0	0.0	0.0	0.0	0.0	0.0	0.0	0.0	0.0	0.0	0.0	0.0	0.0	0.0	0.0	0.0	0.0	0.0	0.0	0.0
AV00593.1	0.0	0.0	0.0	0.0	0.0	0.0	0.0	0.0	0.0	0.0	0.0	0.0	0.0	0.0	0.0	0.0	0.0	0.0	0.0572626	0.0315166	0.0	0.0	0.0	0.0	0.0
AV00593.2	0.0	0.0	0.0	0.0	0.0	0.0	0.0	0.0	0.0	0.0	0.0	0.0	0.0	0.0	0.0	0.0	0.0	0.0	0.0	0.0	0.0	0.0	0.0	0.0	0.0
AV00593.3	0.0	0.0	0.0	0.0	0.0	0.0	0.0	0.0	0.0	0.0	0.0	0.0	0.0	0.0	0.0	0.0	0.0	0.0	0.0	0.0	0.0	0.0	0.0	0.0	0.0
AV00593.4	0.0	0.0	0.0	0.0	0.0	0.0	0.0	0.0	0.0	0.0	0.0	0.0	0.0	0.0	0.223433	0.0	0.114316	0.0	0.0	0.0	0.0910914	0.0	0.352091	0.0	0.253199
AV00593.5	0.0	0.0	0.691955	0.0	0.0	0.419928	0.0	0.0	0.347355	0.51129	1.1491	0.174594	0.0	0.0	0.197569	0.378629	0.106901	0.383321	0.141746	1.34487	0.703437	0.0	0.0	1.93029	0.0
AV00594.1	0.0541719	0.0	0.0	0.0	0.0	0.0	0.0457478	0.0	0.0	0.181489	0.0	0.0	0.0	16.3341	16.8277	26.836	20.4259	3.87702	16.873	2.09381	3.80229	17.3477	23.1174	9.75769	23.9649
AV00595.1	0.0836112	0.0	0.0	0.0	0.0	0.0	0.0	0.0	0.0	0.0	0.0	0.0	0.0	0.0	0.0	0.0	0.0	0.0	0.0	0.0273213	0.0	0.0	0.0499602	0.0	0.0
AV00596.1	1.03863	0.0	0.0	0.0	0.0	0.0	0.0	0.0	0.0	0.0	0.0	0.0	0.0	0.0	0.0	0.128762	0.13403	0.0	0.363855	0.272776	0.0	0.0	0.0	0.0	0.0
AV00597.1	1.11429	0.0	0.0	0.0	0.0	0.0	0.0	0.0	0.0	0.0	0.0	0.0	0.0	0.0	0.0	0.0	0.0	0.0	0.0	0.34758	0.138082	0.0	0.0	0.0	0.404047
AV00598.1	0.440156	0.0	0.0	0.0	0.0	0.0	0.0	0.0	0.0	0.0	0.0	0.0	0.0	0.0	0.0	0.0	0.0	0.330941	0.0	0.0638955	0.0	0.0	0.0	0.0	0.0
AV00599.1	0.883957	0.329258	1.48251	0.773899	0.81494	5.13516	1.92084	2.67332	1.18258	0.0	1.03303	1.16875	0.767111	16.6063	6.43813	7.45112	4.93159	33.4327	19.7061	48.9613	0.718779	5.15026	7.55048	4.50585	3.98506
AV00600.1	0.0	0.0	0.0	0.0	0.0	0.0	0.0	0.0	0.0	0.0	0.0	0.0	0.0	0.0	0.0	0.0	0.0	0.0	0.0	0.0	0.0	0.0	0.0	0.0	0.0
AV00601.1	1.84262	3.58917	4.41399	4.83422	4.17747	6.0389	5.31862	2.90154	4.89179	3.54615	4.31592	4.19719	7.14546	13.9879	10.8969	10.7037	10.3542	8.63765	11.4086	9.48264	9.88404	9.24986	9.77777	10.6173	11.9085
AV00601.2	0.0797793	0.0	0.111386	0.0	0.0	0.124586	0.0	0.0	0.0	0.0993735	0.0	0.0	0.126707	0.323034	0.302356	0.269149	0.688534	0.717223	0.228096	0.343406	0.473259	0.20913	0.311742	0.319793	0.476073
AV00602.1	0.500445	1.23502	1.83353	1.5131	1.80524	1.32434	1.16303	1.0897	1.55741	1.34754	1.08394	1.71745	1.76073	8.08727	6.46451	4.43788	5.76421	5.47188	5.02887	4.943	4.43683	7.74063	7.11134	5.68047	5.86324
AV00603.1	0.0	0.230523	0.647397	0.495827	1.07382	0.0443878	0.265253	0.288463	0.401396	0.0165619	0.0147175	0.435011	0.707384	0.197064	0.0523271	0.223808	0.150014	0.287135	0.250973	0.0	0.179855	0.23101	0.0467951	0.143268	0.142561
AV00603.2	0.0	0.0	0.33455	0.235907	0.657546	0.21043	0.0370489	0.0	0.106992	0.0	0.0	0.0	0.161029	0.0	0.0861635	0.105246	0.0	0.356759	0.0501104	0.0952803	0.0	0.0	0.0	0.384001	0.0
AV00604.1	1.96076	6.80017	7.48568	11.3079	13.0191	12.6664	14.8466	6.81372	9.42502	7.40076	3.24517	19.4648	23.3762	52.5679	37.4846	40.9312	42.9069	57.408	59.0694	36.7768	43.3077	45.8656	41.8048	50.5181	64.0562
AV00604.2	0.0	0.174179	1.38472	1.40043	1.90389	0.642232	0.0	0.644421	0.779879	0.0	0.0	3.58825	1.64811	5.92528	13.2807	7.39264	6.15188	10.3876	9.24339	3.35047	8.07272	13.45	14.3299	14.2088	9.23997
AV00604.3	0.0292647	8.14911	0.0	0.0	0.0	0.0	0.0	2.28867	0.0	1.58428	1.10793e-08	0.0	0.0	0.0	0.0	0.0	0.0	0.0	0.0	0.0	0.0	0.0	0.0	0.0	0.0
AV00604.4	0.0	0.0	0.0	0.0	0.0	0.0	0.0	6.68375e-08	0.0	0.0	0.0	0.0	0.0	0.0	0.0	0.0	0.0	0.0	0.0	0.0	0.0	0.0	0.0	0.0	0.0
AV00605.1	1.61003	4.61258	5.26424	5.14683	6.23813	8.7802	5.75838	6.80103	5.64237	3.37073	2.98917	5.17973	5.63438	11.7404	9.53651	8.70889	8.56506	9.88638	9.45201	8.94916	8.33183	10.3977	9.13454	7.66781	10.8194
AV00605.2	1.20719	3.78784	0.0	0.0	0.0	0.0	2.26289	0.0	0.0105855	3.12824	3.14978	0.318362	0.0	0.0	0.0	0.0	0.0	0.0	0.0	0.0	0.0	0.0	0.0	0.0	0.0
AV00606.1	0.134644	0.233484	2.5495	1.3471	2.13952	0.741158	0.0	0.277036	1.76922	0.0	0.0	1.3758	1.36207	1.34939	1.15331	1.80861	2.34663	0.363795	0.42303	0.229194	0.176957	0.982544	0.719222	2.52957	2.23643
AV00606.2	0.0368115	0.709998	3.17387	2.36946	3.86093	0.631631	0.847257	0.251838	0.851883	0.49326	0.0439508	3.18264	2.12676	3.80257	5.28639	5.44344	6.34889	2.66124	1.89046	2.37615	0.993915	3.6538	3.33711	4.70277	4.73354
AV00606.3	1.39065	5.27136	4.38094	5.02269	4.01042	4.06135	3.69822	2.56409	3.49699	5.52793	5.28322	3.97261	5.10736	7.90445	4.4767	3.69092	2.64002	4.83609	6.8048	6.48544	4.40059	5.95923	6.19813	3.31299	4.4782
AV00606.4	0.327227	0.810198	10.7896	5.04939	13.7394	2.87041	1.26199	2.09471	3.88666	0.834942	0.0	10.7566	9.62993	16.8649	14.0051	19.214	16.2867	9.07136	8.48383	8.60319	2.15164	11.5245	12.6787	16.1115	17.4281
AV00607.1	0.0	0.0	0.0	0.0	0.0	0.0	0.0	0.0	0.0	0.0	0.0	0.0	0.0	0.0	0.197348	0.105509	0.0	0.0	0.0	0.104313	0.0	0.0	0.0	0.107727	0.0
AV00607.2	0.0	0.0	0.0	0.0	0.0	0.0	0.0	0.0	0.0	0.0	0.0	0.0900825	0.0712298	0.961902	0.75364	1.47734	1.60826	0.324454	0.192372	0.0770003	0.94642	0.580347	0.46671	2.50374	0.880757
AV00607.3	0.0	0.0	0.455625	0.0	0.0	0.448284	0.235841	0.0	0.180994	0.0	0.0	0.110429	0.814165	0.123769	1.62803	0.698976	3.06627	0.135413	0.340395	0.261906	1.17595	0.605902	0.256187	1.65129	0.0
AV00608.1	0.0	0.0	0.0	0.0331985	0.0	0.0	0.0	0.0	0.0	0.0	0.0	0.0	0.0	0.144698	0.0390075	0.07401	0.0703394	0.0428715	0.0	0.0716933	0.0319065	0.0	0.204895	0.234971	0.0
AV00608.2	0.0635111	0.0589537	0.389828	0.111073	0.2445	0.339678	0.261826	0.0995809	0.101546	0.0442332	0.245487	0.0982649	0.590566	0.984659	0.960946	0.885322	1.084	1.44773	1.37577	1.2879	0.948414	0.668551	0.634076	1.51136	1.14188
AV00609.1	0.0	0.11132	0.0	0.0	0.0	0.0	0.0	0.0	0.0	0.0	0.0	0.0	0.0	0.0	0.0	0.0	0.0	0.0	0.0	0.0	0.0	0.0	0.0	0.0	0.0
AV00610.1	4.33835	2.75701	7.04442	2.24901	2.73393	6.0946	4.37861	4.45761	7.43755	3.16195	4.61192	3.54463	5.24815	0.56783	1.36772	2.11089	2.40299	1.5832	2.52825	1.25512	0.743336	2.62871	1.15236	1.14007	0.874247
AV00610.2	0.0	0.652774	0.293571	0.0	0.114329	1.13556e-07	0.229284	0.0	0.0	0.0	0.0	0.897851	0.156662	0.0	0.20904	0.0	0.980299	1.30639e-06	0.0	0.0	0.0	0.0	0.0	0.2615	0.104777
AV00611.1	0.660069	1.35372	0.356292	2.19264	1.86684	0.255931	2.92188	1.09685	0.517654	1.35506	1.65438	1.73369	2.36161	7.35602	2.98215	6.53665	7.18519	2.01093	3.86904	4.19872	0.310331	3.20661	8.09647	2.0429	4.26563
AV00612.1	0.0	0.064778	0.064179	0.0	0.224941	0.0	0.22473	0.0	0.139539	0.0521027	0.0	0.0721523	0.137902	0.489084	0.0	0.0802416	0.0802121	0.0	0.0	0.0	0.0	0.0	0.15729	0.0	0.669166
AV00612.2	1.98757	1.9254	1.33286	1.4165	3.93859	1.87729	0.801528	0.944709	0.487608	0.736452	0.0	3.32673	6.10874	7.09833	9.76925	6.64597	6.53037	1.10223	1.95015	3.35346	9.43751	5.50472	5.34084	5.87641	3.88016
AV00613.1	0.697183	0.419318	2.14078	0.873599	1.94468	1.13499	1.57587	2.04569	1.03626	0.860291	0.198254	0.978179	1.08142	2.2306	3.78443	3.25553	1.93395	2.99712	3.47022	4.77656	1.92467	1.98824	2.14902	2.38977	4.07981
AV00614.1	0.0	0.0	0.0	0.10457	0.0	0.0	0.0433613	0.0	0.026608	0.181224	0.232728	0.0264755	0.02612	0.0	0.0	0.031017	0.0	0.0	0.0	0.0	0.0	0.0	0.0	0.0	0.0
AV00615.1	2.20425	18.0076	695.243	189.624	47.9215	276.607	174.339	533.199	8.36754	11.704	556.123	15.5854	47.2617	5.80959	512.579	553.404	371.2	465.822	401.766	569.224	0.198228	248.238	50.9391	0.0	2.27277
AV00616.1	2.42298	10.3377	4.83716	7.38626	13.1403	11.3614	8.92724	10.7516	10.9756	1.99476	1.28331	11.7971	7.17977	3.87703	4.62363	0.0	3.91279	5.3862	4.66719	1.98059	2.89705	6.01702	1.96577	5.34764	8.40161
AV00616.2	0.15477	1.80945	2.62023	1.42861	1.6371	4.58613	2.12013	3.18344	2.71352	5.84389	2.62596	3.40353	1.65934	6.77429	3.24655	2.28761	3.95784	1.52621	2.81342	1.78869	8.36168	4.68887	3.79971	3.67264	2.37712
AV00616.3	1.96209	3.61529	3.51179	2.81466	4.98683	4.66943	1.96969	5.26824	3.2348	4.15128	3.81485	4.19476	1.28688	8.93009	11.2659	5.79859	7.99373	6.15757	4.80137	4.55875	11.389	5.33413	4.8391	9.85378	8.10235
AV00616.4	1.40228	25.1917	11.9565	12.3435	14.0721	13.3003	13.4048	15.9367	11.2151	18.0715	18.7816	18.8	7.69878	6.25897	14.4222	8.74604	10.4626	13.0027	11.0081	11.4704	16.9951	7.39683	13.2502	11.5391	10.6439
AV00616.5	0.0	0.0	0.0	2.41277	0.0	0.0	0.0	1.61445	1.07741	0.0	0.0	0.00267398	0.11874	0.0	2.31289	5.97572	1.06826	2.15524	2.88314	8.13403	0.0	0.0	2.17644	0.415601	0.0
AV00617.1	0.0	0.0	0.0	0.0	0.0	0.0	0.0	0.0	0.242073	0.0	0.0	0.0	0.0	0.0	0.0	0.0	0.24616	0.0	0.0	0.0	0.0	0.0	0.0	0.275054	0.0
AV00618.1	0.0273855	0.0452724	0.0751307	0.0870053	0.112152	0.0	0.0	0.0	0.0649089	0.0223587	0.0164235	0.0830991	0.0388507	0.0915527	0.0250549	0.0	0.0423266	0.0	0.0	0.0	0.0	0.024028	0.0247289	0.0525113	0.0
AV00618.2	0.0	0.0	1.31738	0.000132704	3.16587	0.409636	0.128971	0.0242283	0.00231888	0.0	0.0	0.38425	0.0	0.905885	1.38409	1.23919	0.909793	0.311251	0.475113	0.256641	0.21708	0.486379	0.453137	0.44541	0.996512
AV00618.3	0.0	0.0	0.0	9.79475e-09	0.549535	0.0	0.0	0.0	1.94438e-08	0.0	0.0	0.0	6.15053e-09	0.0	0.0	0.0	0.0	0.0	0.0	0.0	0.0	0.0	0.0	0.0	0.0
AV00618.4	0.0810535	0.155237	0.24469	0.283067	0.326263	0.0	0.0	0.0	0.196353	0.0646496	0.0572826	0.279289	0.148698	0.279592	0.078919	0.0	0.126757	0.0	0.0	0.0	0.0	0.0761069	0.0814172	0.159577	0.0
AV00618.5	0.0	0.0	0.0	0.00113113	0.0236238	0.0	0.0	0.0	0.00109357	0.0	0.0	0.0	0.00353324	0.0	0.0	0.0	0.0	0.0	0.0	0.0	0.0	0.0	0.0	0.0	0.0
AV00618.6	0.0	0.0	0.0	0.0663373	0.284987	0.0	0.0	0.0	0.0551787	0.0	0.0	0.0	0.0	0.184533	0.0	0.0	0.0	0.0	0.0386417	0.0	0.0	1.05648e-10	0.0	0.0	0.0
AV00618.7	0.0	0.0	0.0	0.0564896	0.814204	0.0	0.0	0.0	0.0429015	0.0	0.0	0.0	0.302254	0.0	0.0	0.0	0.0	0.0	0.0	0.0	0.0	0.0	0.0	0.0	0.0
AV00618.8	0.436722	1.65316	4.27529	3.34275	6.53702	2.89369	2.97641	1.89381	1.68558	1.45891	2.00614	2.66126	2.69352	4.14813	5.5272	3.73561	3.97768	2.67274	2.76796	3.17477	2.2495	1.9076	3.34992	2.2339	2.27315
AV00619.1	0.615013	1.28854	0.0	9.10847e-10	1.52485	1.69256	2.09773	2.99801	2.93096	3.03931	4.06922	0.910917	1.05873	3.50248	0.460053	0.0	1.20907	1.31938	4.72871	2.71995	0.0177114	0.000106474	0.0731987	0.799268	2.23753
AV00620.1	3.00153	11.101	8.16208	5.03256	5.72725	8.26619	14.3797	10.9105	13.8151	10.1505	11.7288	13.7075	10.6309	9.53557	7.43289	7.1304	8.66489	8.80763	6.46001	8.8168	5.17799	9.84545	8.8698	4.58687	7.25234
AV00621.1	0.296113	0.972257	2.26767	2.0123	1.39045	1.97379	1.25956	1.02752	1.48297	0.659502	0.0	1.25705	1.65974	6.76505	4.60897	4.81299	4.06584	5.60412	5.19155	4.88192	2.97035	4.2902	3.8349	4.37329	4.81079
AV00621.2	0.0	0.0	0.0	2.06233e-05	0.535037	0.0	0.0	8.17005e-09	0.0561777	0.0	0.667687	0.219964	0.0	0.000343635	0.0	0.0	0.0	4.39919e-10	0.0	0.0	0.0	0.0	0.0	0.0	0.0
AV00621.3	0.524618	0.604829	0.164601	0.0	0.212554	0.0	0.398982	0.0	0.0339605	0.0	0.0	0.847129	0.0	0.0	0.000282364	0.0	9.85947e-09	0.0	0.657621	0.0	0.728239	7.31908e-06	0.0	0.690668	1.78279
AV00621.4	0.568338	1.92848	2.55561	1.619	1.04538	3.75115	2.9726	1.49885	2.57241	3.01276	3.95065	0.958733	3.48811	1.79306	4.90611	2.60406	3.96202	2.28031	2.06187	4.10111	5.58103	1.7397	3.1954	2.46665	1.5068
AV00622.1	0.0	0.0136083	0.0452093	0.0989465	0.175853	0.0140484	0.0274388	0.0593302	0.198505	0.0	0.0	0.134903	0.319597	0.502049	0.317792	0.3548	0.414117	0.287016	0.170409	0.115158	0.176198	0.276788	0.336916	0.266604	0.635975
AV00623.1	0.103863	0.386223	0.466589	0.0	1.05421	0.180206	0.811871	0.0	0.0	0.187717	0.384408	0.689813	2.94286	1.98904	3.8052	4.76418	3.0378	0.61779	2.4015	0.295443	5.51519	4.44362	3.55176	4.77385	6.79012
AV00624.1	0.0146155	0.0659872	0.0244103	0.0	0.0561271	0.0	0.0441086	0.0	0.0	0.0409654	0.0	0.0	0.0531448	0.0	0.0914356	0.126188	0.0619785	0.0659286	0.0573407	0.0	0.0	0.028534	0.029014	0.0	0.0
AV00625.1	1.2438	2.003	1.67834	2.20582	1.18076	3.95053	3.40894	2.82061	2.6992	1.88656	2.67429e-08	2.16543	3.25057	4.07764	4.99947	4.83646	4.44923	4.1793	4.6878	3.81927	5.514	4.31972	3.34583	5.04076	5.71249
AV00625.2	0.0	3.20565e-06	0.0	3.39038e-07	0.676975	0.0	0.0	0.0	0.000125396	0.0	1.44272	7.69892e-08	0.00601174	3.13947e-08	0.0722814	8.73087e-10	0.0207708	0.0	0.0	0.0	1.43049e-05	0.0	0.0	9.78305e-06	8.84957e-07
AV00626.1	0.0	0.0	0.0	0.0	0.0	0.0	0.0	0.0	0.0	0.0	0.0	0.0	0.0	2.1662	1.8616e-05	0.850314	0.878644	0.0	0.0	0.0	0.445976	0.0	0.000749594	0.00431582	1.43735e-09
AV00626.2	0.0	0.0	0.0	0.0	0.0	0.0	0.0	0.0	0.0	0.0	0.0	0.0	0.0	3.59712e-05	2.43134	5.94214e-06	1.69232e-05	0.448176	0.638995	0.705833	3.58494	1.00959	1.24823	3.39912	2.31196
AV00626.3	0.0	0.0	0.0	0.0	0.0	0.0	0.0	0.0	0.0	0.0	0.0	0.0	0.028287	0.0	0.0	0.0	0.0	0.0	0.0	0.0	0.132593	0.0	0.0	0.0869882	0.0
AV00626.4	0.0395015	0.0	0.0	0.0	0.0	0.0	0.0	0.0	0.0	0.0	0.0	0.0	0.0	0.0	1.10151	0.00329403	0.0	0.0	0.233743	0.0	0.0	0.0	0.200925	0.0	0.555842
AV00626.5	0.038684	0.0	0.0	0.0	0.0	0.0	0.0	0.0	0.0	0.0	0.0	0.0	0.0	0.0	3.21342	0.0	0.784305	0.784891	0.162521	0.887527	7.78755	0.55204	0.869292	0.162493	2.59874
AV00627.1	0.0	0.5591	5.36522	1.51102	1.24864	4.37852	1.32703	5.57032	4.21738	0.411244	1.1216	3.30303	0.88947	19.0596	15.9833	14.8427	8.83778	16.8905	21.7213	14.6043	46.3601	18.4406	20.7008	37.9251	32.7091
AV00627.2	0.0597267	0.0399358	0.0	0.188936	0.0	0.0861378	0.379152	0.00094763	0.0	0.419636	0.0	0.0	0.0	0.0	0.0	3.91418e-10	1.07145e-09	0.0	0.0	0.0	2.79606e-10	0.0	0.0	0.0	0.0
AV00627.3	0.0283215	2.57032	4.93076	1.16698	0.606098	4.08547	1.45169	4.1035	5.07619	1.80751	9.41571	2.34156	0.902545	2.87586	5.75819	6.75858	7.65311	3.20767	2.50369e-06	2.29867	52.7917	1.5118	4.69657	6.53488	7.80963
AV00628.1	0.00155141	0.351633	1.18083	1.16766	1.12738	1.05167	1.12355	0.976622	1.24887	0.355388	0.000847295	1.32362	1.9826	8.68497	9.14066	9.40347	10.2667	8.9771	10.356	9.97379	1.77118	8.63406	7.56429	11.5638	10.2323
AV00628.2	0.344342	0.0	0.0	0.0	0.0	0.0	0.0174502	0.0	0.0	1.81158e-09	0.416328	0.0	0.0	0.0	0.0	0.0	0.0	0.0	0.0	0.0	0.0	0.0	0.0	0.0	0.0
AV00628.3	0.0	0.177832	0.183497	0.28518	0.390155	0.106543	0.0549997	0.150105	0.0	0.419691	0.0	0.0	0.0790223	0.819291	0.462055	0.322455	0.301905	0.412246	0.570606	1.09873	0.568184	0.576844	0.887612	1.13574	0.508914
AV00628.4	0.0	0.0	0.0769727	0.0	0.0	0.0	0.0	0.0	0.178098	0.0	0.165264	0.0853338	0.0	0.414622	0.119545	0.277673	0.0	0.0950832	0.0948903	0.0	0.258019	0.537699	0.183566	0.622447	0.150294
AV00628.5	1.41542	3.95164	1.81261	2.65836	1.63727	1.93536	2.28424	1.50709	1.99597	4.95875	2.69382	2.79698	2.23277	6.61622	9.40417	11.9976	8.80988	9.5004	14.0519	7.34278	12.7929	8.0587	9.87814	7.88999	8.63869
AV00629.1	0.0	0.0	0.0	0.0	0.0	0.0	0.0	0.0	0.0	0.0	0.0	0.0	0.0	0.0	0.0	0.0	8.21504	0.0	0.0	0.0	0.0	0.841968	0.0	1.14394	0.0
AV00629.2	0.0	0.0	0.0	0.0	0.0	0.0	0.0	0.0	0.0	0.0	0.0	0.0	0.0	0.0	0.376837	0.0	0.0223557	0.158553	0.0	0.0	0.0602905	0.0	0.0	0.0	0.0
AV00629.3	0.0	0.0	0.0	0.0	0.0	0.0	0.0	0.0	0.0	0.0	0.0	0.0	0.0	0.0	0.0	0.0	2.3761	0.0	0.0	0.0	0.0	0.0	0.0	0.0	0.0
AV00630.1	5.89993	1.47223	2.09663	2.85866	2.34775	3.08456	2.97039	2.22054	2.44223	1.25709	1.05508	2.96244	2.22986	8.19186	6.84637	5.95912	6.24724	7.72728	7.57727	6.33951	5.97511	8.18612	7.68503	8.08011	7.14415
AV00630.2	0.0	2.07842	2.29132	1.46678	3.1019	3.05911	0.274622	2.31905	2.37866	3.22375	4.72407	2.1564	4.0725	3.79908	4.6055	6.935	4.06762	5.9164	4.33819	3.15036	7.73795	2.0975	5.20145	5.65102	4.90215
AV00631.1	0.164836	0.532221	0.789955	1.04566	1.81211	0.633429	0.442952	1.1533	0.97899	0.411809	0.08114	1.33069	0.95021	5.53419	2.45724	2.50161	1.48048	1.38449	1.7509	1.50953	0.982774	2.93097	2.6208	3.29022	3.08075
AV00631.2	0.0201727	0.0	0.0910498	0.248879	0.082808	0.0	0.0	0.0630072	0.160163	0.0	0.0	0.193352	0.112022	0.268182	0.0997408	0.196996	0.0594589	0.153612	0.163572	0.0	0.0	0.341289	0.0	0.190187	0.20927
AV00631.3	0.155057	1.04134	1.48377	1.32148	1.69454	1.09554	1.08165	2.17021	1.22111	1.4113	0.454546	1.78538	2.01569	0.3278	1.63319	1.40911	2.20677	2.05663	0.765173	0.374076	3.05451	2.07965	1.90834	2.81061	1.56655
AV00632.1	0.132788	0.108663	1.25632	0.687949	1.4213	0.987041	0.292427	0.477941	0.968822	0.0905711	0.130695	0.786662	0.761735	3.48249	2.4322	3.06193	2.5221	2.14481	2.38901	2.30443	1.12982	2.19868	2.11966	2.45277	2.5585
AV00633.1	0.0	0.0	0.0	0.0	0.0	0.0	0.0	0.0	0.0	0.0	0.0	0.0	0.0	0.0409101	0.0	0.0421757	0.0	0.0958482	0.0	0.0	0.0934857	0.0	0.0	0.269222	0.430358
AV00633.2	0.0	0.0357463	0.0	0.0	0.0454211	0.0	0.0	0.0	0.0	0.0329716	0.0	0.0	0.0	0.0	0.0	0.0	0.0769966	0.15092	0.0	0.0	0.0	0.0	0.188407	0.0	0.0
AV00633.3	0.0	0.0	0.0	0.0	0.0	0.0	0.0	0.0	0.0	0.0	0.0	0.0	0.0	0.0	0.0	0.0	0.0675074	0.0	0.0	0.0	0.139851	0.125641	0.0	0.0	0.0
AV00634.1	4.13007	7.61667	13.0286	9.12179	10.4053	26.4335	15.9033	25.7653	14.4236	7.92541	9.05759	12.8412	19.6856	6.79414	7.53329	5.17073	6.71827	8.31405	11.1066	8.59704	4.38695	6.63986	5.7929	6.87311	9.35673
AV00635.1	0.021075	0.16773	0.292919	0.606364	0.51052	0.0563206	0.0192991	0.107314	0.0950427	0.0715807	0.0160895	0.160472	0.452669	0.0263484	0.0	0.0	0.0	0.0270043	0.0	0.0	0.0202692	0.0270631	0.0	0.0	0.0
AV00635.2	1.8512	17.3498	14.1395	10.0747	11.1956	6.07044	3.41869	6.23579	2.54173	8.12983	5.76176	2.76186	8.63574	1.90018	0.438321	0.542978	1.13385	0.0	0.0	0.288506	0.457672	0.844297	0.537229	0.631967	0.501885
AV00636.1	0.503929	0.754785	7.12482	5.88884	6.44369	2.3648	1.19433	0.882533	2.2832	0.872424	0.421928	3.31488	4.29614	0.791934	0.553036	0.323141	0.237265	0.0335506	0.131426	0.161098	0.150703	0.111214	0.221596	0.502726	0.268362
AV00636.2	0.372268	1.23605	0.0	5.23599e-07	0.0	1.5127	0.438058	0.881574	0.0	0.391496	0.87159	0.0	2.02866	0.0	0.0	0.0	0.179635	0.0	0.0	0.0	0.0	0.443657	0.117472	0.115937	0.0409958
AV00637.1	201.235	692.995	526.228	565.935	571.036	496.675	681.481	825.066	803.599	672.613	649.72	674.537	547.622	87.5861	61.8487	68.963	80.5407	73.7422	85.5597	71.2998	74.6737	65.2068	75.6441	75.6518	71.3194
AV00638.1	1.47927	5.39982	4.3689	4.01705	4.59444	3.1791	3.69837	3.60745	5.36956	5.21294	2.61826	5.97084	3.77869	4.22783	2.84494	2.8572	2.88121	2.33223	3.07064	2.69882	2.67723	4.07163	4.06265	4.19935	3.10465
AV00638.2	0.0	0.0	0.0	0.0	0.0	0.0	0.0	0.216467	0.0	0.0	0.0	0.0	0.0	0.0	0.0	0.0	0.0	0.0	0.0	0.0	0.0	0.0	0.0	0.0	0.0
AV00638.3	0.043246	0.134889	0.0	0.150744	0.0	0.0	0.0	0.060232	0.0	0.0	0.0	0.1053	0.0	0.0	0.0	0.0	0.0	0.0	0.0797376	0.0	0.0	0.0	0.165699	0.0	0.0
AV00639.1	189.101	290.031	666.328	520.342	493.775	129.601	174.628	189.104	479.627	360.224	287.37	439.515	390.921	248.23	157.441	158.273	180.545	148.187	172.121	174.095	200.99	244.417	231.63	166.137	160.214
AV00639.2	0.0	0.0	0.0	0.0	0.0	0.0	0.0	0.0	0.0	0.0	0.0	0.0	0.0	0.0	0.0	0.0	0.0	0.0	0.0	0.0	0.0	0.0	0.0	0.0	0.0
AV00639.3	0.0	0.0	0.0	0.0	0.0	0.0	0.0	0.0	0.0	0.0	0.0	0.0	0.0	0.0	0.0	0.0	0.0	0.0	0.0	0.0	0.0	0.0	0.0	0.0	0.0
AV00640.1	1.32904	1.2718	4.27154	3.36243	3.15573	5.59656	3.14988	4.45932	5.58428	1.81556	1.29824	6.48889	4.17703	48.7008	39.3764	44.2647	34.0258	54.0072	52.037	53.9773	22.1514	47.1725	44.7401	54.717	43.0835
AV00640.2	0.584228	0.805251	0.421908	0.922811	1.24182	9.72226e-11	1.45765	1.65759e-08	0.0	1.55552e-09	1.71849	0.475135	0.0763827	0.0	0.0	0.0	4.45555e-09	0.0	0.0	0.0	3.60874	0.0	6.54759e-05	0.0	0.0
AV00640.3	7.14608	17.3237	6.45917	8.55136	6.45512	11.6379	17.9908	11.8226	10.8146	12.7648	23.8598	11.3605	8.01312	25.8774	37.6047	35.784	25.4264	44.3959	33.3405	37.3378	70.4012	41.0972	55.0045	35.7143	32.1742
AV00641.1	12.3659	34.3316	32.2568	38.2741	49.0743	44.8151	35.7466	40.6287	22.3035	37.1882	24.9591	31.8057	44.21	48.6383	33.379	31.545	43.5048	34.5474	26.711	32.2546	20.215	43.7596	32.9176	39.8459	49.5996
AV00641.2	17.739	87.1387	8.84839	31.0968	28.6939	40.0826	40.5089	39.1437	16.8063	63.8102	84.8845	37.6782	48.8135	15.4822	33.1066	16.5317	21.4111	16.5829	22.1871	17.6204	29.4737	9.78216	13.218	19.0577	45.1112
AV00641.3	29.8876	147.361	116.078	120.555	59.0915	83.1187	135.384	82.0565	111.03	160.457	187.742	52.3325	68.0447	29.4789	43.8657	69.2507	53.0227	43.0406	60.3749	57.4348	107.304	76.6366	72.4737	51.4606	52.0775
AV00642.1	0.10326	0.0	0.203159	9.54684e-08	7.25861e-07	0.0	0.0	3.22217e-07	4.22059e-10	0.000228902	0.0	2.05846e-06	6.85116e-07	0.430357	0.0842338	0.0	0.378043	0.0	1.01962e-05	0.0	2.3282e-09	0.0616433	0.0	0.757749	0.0
AV00642.2	0.047206	0.136757	0.0498412	0.769468	0.668696	0.0779605	0.0	0.0528743	1.05581	0.26169	0.282938	1.47878	0.852311	0.232735	0.263298	0.42462	0.0	0.409757	0.17817	0.0985556	0.308114	0.165447	0.127377	0.240597	0.606824
AV00642.3	0.0308769	0.0	0.0	0.00583453	0.0	0.0170627	0.0	0.0	0.568705	0.220098	0.0	0.0	0.0805275	0.0	0.0	0.0	0.0	0.0	0.0	0.0	0.0	0.0264641	0.0	0.0	0.251612
AV00642.4	0.917116	0.196503	0.0	0.855738	0.165033	0.0	0.0	0.299543	0.0	0.0165809	0.0	0.63082	0.30783	0.0	0.369828	0.26967	0.171251	0.0	0.0834539	0.0	0.147113	0.0747987	0.410269	0.578068	0.601724
AV00643.1	0.802262	1.27324	4.30257	5.12014	2.15452	4.13444	1.73968	2.58412	21.8487	6.02843	1.02686	10.3347	6.15106	2.7489	0.583422	0.607101	0.0	14.3577	0.0	14.501	31.7673	0.550186	1.15834	1.24663	0.0
AV00644.1	4.19349	9.96802	13.7336	5.85008	3.60853	7.80182	16.9736	0.0	16.736	10.5371	15.1059	12.5462	0.0	4.31879	11.874	11.6696	4.73397	8.30092	7.0886	10.3677	29.8334	6.31567	9.80068	8.93013	5.42306
AV00644.2	0.0	0.0	1.70385e-07	0.0	2.73328	0.0	0.0	6.63833	0.0	4.115e-06	0.0	0.0	5.36744	0.0	0.0	0.0	0.0	0.0	0.0	0.0	0.0	0.0	0.0	0.0	0.279318
AV00645.1	0.761306	3.46358	2.25675	2.48603	2.53066	2.15737	1.87682	1.98067	1.81312	3.29663	2.54111	3.235	2.18708	7.53333	6.67352	5.16871	5.76925	4.37678	5.46582	3.70079	5.65952	6.21914	5.97322	7.32065	6.42917
AV00645.2	0.0	0.0	0.0	0.0	0.0	0.0	0.0	0.0	0.0	0.0	0.0	0.0	0.0	0.0	0.0	0.17871	0.0	0.0	0.0	0.0	0.0	0.0	0.0	0.0	0.0
AV00646.1	62.9144	258.531	141.802	190.198	201.597	206.055	224.326	234.485	167.694	223.671	263.947	197.593	182.68	268.302	267.765	221.49	217.383	216.15	222.575	213.487	368.961	262.557	274.827	292.494	294.261
AV00646.2	0.0	0.0	0.0	0.0	0.0	0.0	0.0	0.0	0.0	0.0	0.0	0.0	0.0	0.0	0.0	0.0	0.0	0.0	0.0	0.0	0.0	0.0	0.0	0.0	0.0
AV00647.1	2.34391	8.70066	12.3712	25.3447	22.3341	8.80533	16.5658	21.063	5.97556	9.30745	8.00782	5.39363	5.61308	0.0	0.177793	0.0	0.264452	0.0	0.0	0.0	0.141622	0.0	0.0	0.579149	0.0
AV00648.1	0.0567917	0.0411158	0.0684186	0.0497355	0.0787202	0.0203524	0.165056	0.0954552	0.227807	0.0958149	0.221453	0.075564	0.223658	0.541769	0.341623	0.561049	0.463539	1.26401	0.804505	1.18601	0.718057	0.507429	0.976326	0.434368	0.79395
AV00649.1	0.0	3.60697	1.02874	0.0	0.581101	0.0	0.0	0.566163	1.72922	0.443575	0.0	1.11295	1.11857	3.56683	0.625279	0.664351	1.25438	1.95271	2.31359	1.29419	1.97837	1.83015	0.620316	0.0	0.645675
AV00650.1	5.2808	19.808	12.4374	17.0805	22.573	10.3769	16.2304	18.568	25.7717	14.913	13.5463	25.5482	15.3753	18.9544	13.7381	15.4978	14.3605	14.8262	14.1976	11.7666	14.874	17.8164	17.0287	17.9978	18.0426
AV00651.1	0.494005	1.18286	0.982652	1.19568	1.34714	1.16745	1.00458	0.884632	0.621668	0.803479	0.81594	0.560347	1.16669	4.3983	3.47479	3.84009	3.35064	3.52078	3.05247	3.16689	2.49343	4.64637	4.31986	2.69362	3.5394
AV00651.2	0.187232	0.000168024	0.000273804	0.573448	0.000768247	0.447698	0.000260818	0.000294821	0.762804	0.000490403	7.18384e-05	0.895808	0.000113353	0.00163801	1.30797	0.000708141	1.44347	1.34218	2.43207	1.3497	0.000509476	2.46714	1.94787	3.39897	2.92571
AV00651.3	0.0	0.684958	0.798556	1.10187e-09	1.01973	0.235299	0.561379	0.307161	0.00796632	0.613579	0.318809	1.25805e-07	0.946789	2.98019	2.35123	2.37515	1.66519	0.773549	0.0128789	0.000167917	0.957804	0.00171118	0.0404508	0.00057608	0.21623
AV00652.1	0.247423	0.0	1.77037	1.58289	2.65641	1.39154	0.0	0.309958	1.09186	0.479117	0.0	1.26689	1.21728	3.10242	3.6375	1.50138	0.508124	2.03046	0.434967	2.24659	2.37175	1.71321	1.57528	0.489622	4.0988
AV00653.1	1.25656	2.55418	3.85978	4.43064	5.03662	3.52643	3.50572	3.34562	4.27622	2.50773	1.46716	4.86207	5.82423	7.59751	9.24786	9.58269	10.226	13.4229	10.6257	11.5185	3.40991	8.14748	8.92094	8.11086	10.9317
AV00654.1	0.0	0.0	0.0	0.0	0.0	0.0	0.0	0.0	0.0	0.0	0.0	0.0	0.0739412	1.915	0.162706	0.510589	1.49944	0.183323	0.874201	0.508555	0.53092	1.38257	1.38901	1.14366	0.0
AV00654.2	0.0	0.0	0.0	0.0	0.0	0.0	0.251191	0.0	0.0	0.116275	0.0	0.0	0.0	0.58239	0.599632	1.38986	0.324571	0.0	0.0	0.049855	0.947466	0.188654	0.704954	0.0	1.0813
AV00655.1	5.2441	18.8896	23.7892	29.5896	27.0148	30.203	24.8713	18.1382	15.6066	19.433	22.5093	17.7414	22.9493	32.5424	29.3268	24.278	24.222	26.8228	30.8443	22.7042	21.6918	24.6608	27.3614	28.5315	37.4216
AV00656.1	1.75348	3.55704	11.9677	9.60149	12.86	10.8338	7.67784	7.60804	13.7601	3.1998	2.69161	14.1567	14.2852	26.3421	25.6935	29.174	27.3036	26.9933	28.252	25.8898	5.28665	25.2243	24.0469	31.1139	34.6665
AV00656.2	2.38333	4.36373	1.6283	1.72647	0.000100488	1.10683	3.02341	1.80164	0.674094	4.3658	4.70305	1.67008e-06	2.93108	0.0	1.328e-08	0.0325851	0.000180943	0.0	0.0	0.0	9.1223	0.0	0.0	0.0555472	0.0
AV00657.1	0.136075	0.348746	2.41913	1.51476	2.62293	1.55535	0.582806	0.378644	1.41993	0.730292	0.501301	1.2616	1.0634	10.3422	7.55686	8.29971	8.17508	7.42873	10.2509	9.07318	0.562203	7.43263	5.23274	10.3407	10.5618
AV00657.2	0.744171	1.71449	1.86893	2.27627	1.418	3.33079	2.21391	1.96455	1.32035	1.20369	2.24124	2.04679	2.33319	3.42686	6.52296	6.67586	5.57684	5.52049	3.12848	2.91522	4.35345	6.24581	6.71036	4.53487	3.13689
AV00658.1	0.81739	0.860167	2.4195	0.0	0.546741	0.844376	0.443958	0.0	0.543237	0.409388	0.0	2.62807	1.04574	2.80037	4.73284	1.23736	1.18535	4.8611	1.08334	3.67398	0.467088	2.26081	2.94326	3.14599	6.22138
AV00659.1	0.238405	0.576225	0.809368	0.171996	0.0	0.0684198	0.0699833	0.0	0.261863	0.519062	0.928096	0.0	0.340775	9.43286	7.54312	8.35022	11.2642	5.06851	4.39247	6.65357	16.0084	9.79647	5.49304	13.047	13.0417
AV00660.1	0.946294	0.945678	0.536526	1.11145	1.16882	1.2907	0.744919	0.356075	0.748733	4.00164	1.48712	1.1137	1.82151	11.811	13.6525	9.77378	8.44279	4.95311	7.0177	6.86442	19.6557	14.2854	10.8242	21.2963	9.9722
AV00661.1	0.634563	1.15794	3.42124	2.5649	2.90905	2.30342	1.7807	1.45298	3.13085	1.84686	1.48312	2.88278	2.79624	11.2923	11.202	10.1178	10.6972	10.173	9.80045	8.08364	8.03357	10.9468	11.0731	13.8315	12.5328
AV00662.1	0.653782	0.489855	2.70857	1.97348	2.43684	1.47376	0.979067	1.1378	1.77877	0.558531	0.415011	2.49354	2.77312	5.25767	3.92421	5.16219	3.99985	4.00289	2.55346	3.13883	1.21013	4.65839	5.7466	5.11949	6.79164
AV00662.2	0.0	0.0	0.0	0.0	0.0	0.0	0.0	0.0	0.0	0.0	0.0	0.0	0.0	0.0	0.0	0.0	0.0	0.0	0.0	0.0	0.0	0.0	0.0	0.0	0.0
AV00662.3	0.706145	0.361607	0.443071	1.07413	1.37976	1.33472	0.265584	0.861392	1.05631	1.03566	0.0	1.69529	2.05	2.65876	2.72219	2.03765	1.9613	2.21623	4.1711	2.77323	1.44595	2.11025	1.93874	3.10064	3.67725
AV00662.4	0.245911	0.0	0.360205	0.466185	0.100081	0.424082	0.0900861	0.145338	0.0	0.0	0.0	0.14456	0.396787	0.856591	0.416536	1.16629	0.532802	0.612526	0.441052	0.704456	0.420783	0.403649	0.766371	0.971651	1.00773
AV00662.5	0.0	0.232743	0.0	0.0	2.52126e-06	0.00544843	0.0	0.0	0.61449	0.544049	0.4105	0.0	0.0969399	0.0	0.0	0.0	0.0	0.0	0.0	0.0	7.97338e-09	0.274916	0.0	0.0557203	0.0
AV00662.6	0.0	0.152515	0.0	0.0	0.0	3.41571e-10	7.05299e-07	0.0	0.0	0.352705	0.0	0.0	0.0	0.0	0.0	0.0	0.0	0.0	0.0	0.16845	0.0	0.0	0.0	0.0	0.0
AV00662.7	0.377238	4.80797	2.85806	4.77769	3.75446	3.68527	4.62415	3.02892	3.39591	5.20083	7.7756	3.05919	4.62	3.50713	1.9527	4.81519	6.26272	4.65254	4.09766	2.85412	7.03365	3.26585	4.94597	3.01433	3.72941
AV00662.8	0.0	1.58336	0.0	0.0	1.22051e-05	0.0	0.281585	0.301229	0.0	0.0	0.850641	2.22192e-05	0.0	0.317542	0.956559	0.0	0.314888	0.0	0.0	0.00131347	0.00044148	0.863538	9.13973e-10	0.00472254	0.0
AV00663.1	1.15675	0.191934	4.00919	2.76018	2.66422	3.63269	1.61314	2.20185	0.934769	0.895354	1.58879	2.37095	1.56851	2.11832	3.31459	1.89272	3.50316	3.77701	3.03118	3.21448	1.84366	0.978196	3.31256	1.33823	0.983066
AV00663.2	4.21608	4.78329	6.07689	6.21099	3.69021	5.35057	8.32129	2.24274	7.82441	3.75537	10.2237	4.28383	6.88931	2.83028	4.06844	6.98549	5.58068	5.81034	6.69971	11.0852	7.06386	3.93306	3.76799	8.67118	8.27215
AV00664.1	0.516691	0.578129	1.97054	1.29671	1.82387	1.4514	0.692062	0.933284	1.50995	0.397998	0.28399	1.68319	1.09892	3.8878	2.88117	4.11881	4.1936	4.27023	4.42811	4.51124	1.68617	3.2672	4.80151	3.71082	4.66219
AV00664.2	0.173998	0.00105512	0.558869	0.292132	0.804522	1.21468	0.385997	0.692381	1.25754	0.173453	0.0	0.315322	0.465586	3.1112	2.48212	2.41977	2.14093	2.25708	2.88031	3.02098	0.750226	1.14015	1.50338	1.85402	2.36028
AV00664.3	0.0898427	0.0446978	0.0	0.0	0.351039	0.103287	0.0	0.0	0.0	0.0	0.0	0.0	0.0	1.01017	1.54478	0.0	0.441463	0.336693	0.925192	0.782214	0.193963	0.944392	0.193389	0.956403	0.501459
AV00664.4	0.0	0.0	0.0	0.0	0.0	0.0	0.108714	0.0	0.0	0.0	0.0657949	0.0	0.0	0.0	0.0	0.0	0.0	0.0	0.0	0.0	0.0	0.0	0.0	0.0	0.0
AV00664.5	0.0	0.00757251	0.0	0.0	0.0	0.0	0.0	0.0	0.0	0.0	0.0	0.0	0.0	0.0	0.0	0.0	0.0	0.0	0.0	0.0	0.0	0.0	0.0	0.0	0.0
AV00664.6	0.224709	2.41604	1.43579	1.83346	1.78257	1.79468	3.38743	1.76036	0.56588	2.62174	2.73351	2.05267	2.46731	0.0	1.28872	2.40422	2.68452	1.87612	0.170524	0.0	3.14789	2.09694	2.66779	2.43319	1.04464
AV00664.7	0.0	0.0	0.343462	0.0	0.0	0.0	0.0	0.0	0.0	0.0	0.0	0.0	0.0	0.149657	0.614226	0.0	0.471353	0.0	0.328152	0.0	0.370559	0.626699	0.220747	0.0	0.0
AV00665.1	0.579426	1.44094	3.01382	3.26711	3.73282	2.85043	2.05966	0.984498	1.81358	1.36316	0.248193	3.16976	4.37683	18.7835	15.8496	16.7729	15.8247	14.5366	14.8866	12.0153	4.25314	19.8875	16.6337	20.6925	16.5897
AV00665.2	0.0	0.0	0.0	0.0	0.0	0.0	0.0	0.0	0.0	0.0	0.13155	0.0	0.0	0.0	0.0	0.0	0.0	0.0	0.0	0.0	0.0	0.0	0.0	0.0	0.112162
AV00665.3	0.0	2.75871	0.0	1.92898	1.10123	2.06878	2.67435	1.77316	0.892876	3.79114	3.25554	1.48049	2.39009	10.1267	3.69609	3.82011	6.92029	5.834	5.3195	4.13127	6.88911	6.74142	6.56142	0.00402798	8.03896
AV00665.4	0.0	0.0105153	0.0	0.0	0.0	0.155673	0.0	0.0	0.0	0.0886371	0.0	0.0	7.70636e-10	0.0	0.0	0.0	0.0	0.0	0.0	0.0	0.0	0.0	0.0	0.0	0.0
AV00665.5	1.46544	11.2459	1.06983	7.35942	0.329114	1.43823	2.93643	0.262985	0.0	4.64753	0.129432	1.03125	6.22211	0.0	5.25644	12.6055	5.90783	2.98325	0.0	0.0	0.0	9.32397	2.67949e-05	11.6362	11.2248
AV00666.1	0.0568132	7.49164	5.07967	6.23902	9.26449	1.53372	0.914701	5.4686	0.0417492	3.0503	1.79199	2.28256	7.77568	9.79991	11.431	7.18663	7.08431	4.97408	4.89535	12.5716	0.0	3.36088	4.48761	6.09221	7.04062
AV00667.1	1.36491	0.579274	3.24402	1.76649	3.18628	4.16191	0.903145	0.414477	1.36064	0.498762	0.0149366	1.54858	1.71888	101.526	67.8019	91.077	79.3126	63.8961	70.4278	60.9748	25.3277	75.2816	60.0937	87.368	99.5846
AV00667.2	5.26903e-11	0.0	0.0	0.0	0.0	0.0	0.00272582	7.18093e-08	0.0	0.0	0.275997	0.0	0.0	0.0	0.0	0.0	0.0	0.0	0.0	0.0	0.0	0.0	0.0	0.0	0.0
AV00667.3	5.46409	2.2851	2.94453	3.11455	1.19828	5.76802	3.86423	1.09015	1.53022	2.88503	2.0572	1.54052	2.05998	34.2051	33.7814	26.5102	15.3029	33.7156	27.6533	23.3598	62.8295	41.0854	37.7748	14.6997	20.7958
AV00667.4	0.0	0.0805989	0.29569	0.103931	0.356623	0.0	0.0	0.170283	0.0	0.0	0.0	0.0	0.0	1.45907	1.53102	2.04932	1.25846	1.369	1.95077	1.60936	0.838888	0.944968	3.01694	2.055	0.799015
AV00668.1	0.0	0.0	0.0	0.0	0.0	0.0	0.0	0.0	0.0	0.0	0.0	0.0	0.0	0.122383	0.0	0.0	0.0	0.0	0.0	0.0	0.102446	0.0	0.0	0.0	0.0
AV00669.1	0.101491	0.0	0.0	0.0	0.0	0.0	0.202734	0.0	0.0	0.0	0.0	0.0	0.0	0.0	0.0	0.0	0.0	0.0	0.0	0.599765	0.236655	0.0	0.0	0.0	0.342121
AV00670.1	3.17791	0.0	0.0	0.0	0.0	0.0	0.0	0.0	0.0	0.0	0.0	0.0	0.0	0.0	0.0	0.0	0.0	0.0	0.0	0.0	0.565166	0.0	0.0	0.711877	0.0
AV00671.1	0.268978	0.672891	1.54289	1.09372	1.65025	0.572482	0.546857	0.710522	2.00303	0.388463	0.32721	1.36561	1.10832	0.789624	1.40285	0.91926	0.781988	2.00615	1.40608	1.6555	0.950597	1.11216	1.05887	1.44607	1.4794
AV00671.10	0.578252	0.0	0.498827	1.33044	2.94632	0.0	1.05615	0.0129709	1.74243	0.0	0.0	1.18262	1.66435	0.0	1.82366	0.0	0.0	2.90322	2.3492	4.95996	3.11983	1.74882	0.0	3.90558	1.40729
AV00671.11	1.25545	7.36925	7.58925	0.0	8.48739e-07	2.81514	6.11625	7.40562	4.58739	8.19863	12.702	6.80495	3.31863	2.64485	5.19272	3.10102	1.99551	1.22052	4.52674	0.000570412	11.3034	3.34618	5.06021	1.08844	4.45306
AV00671.2	0.00158736	0.0531888	0.0516248	0.275998	0.303021	0.353323	0.0954963	0.0	0.221326	0.0	0.0	0.0	0.0702515	0.225287	0.25651	0.535282	0.107081	0.389158	0.225639	0.214088	0.0549364	0.104266	0.0568406	0.166892	0.0716426
AV00671.3	0.0	0.0	0.0	0.0	2.77563e-06	0.00791031	0.381358	1.28445	0.0	0.291348	0.810162	0.00524683	0.0	0.0	0.0	0.0	0.5965	0.09231	0.0	0.0	0.0375469	0.0	0.0	0.0	0.0
AV00671.4	0.0	0.0	0.0	0.0	0.0	0.0	0.0	0.0	0.0	0.0	0.0	0.0	0.0	0.0	0.0	0.0	0.0	0.0	0.0	0.0	0.0	0.0	0.0	0.0	0.0
AV00671.5	0.0876224	0.0	6.39992e-07	0.0	0.0	0.0	0.0	0.0386811	0.0	0.0	0.0	0.796761	0.0	0.0	3.43251e-10	0.0	0.0	0.0	0.00201414	0.0	0.0	0.0	0.0	0.0	0.0
AV00671.6	0.140924	0.232855	1.03603	0.449114	2.4787	1.0809	0.592778	1.80958	2.26132	0.774139	0.911869	1.38857	0.186095	0.913359	0.764208	0.35994	0.138231	1.38941	0.87213	0.425942	3.12222e-09	0.715249	1.87456	1.05938	0.567936
AV00671.7	0.23243	0.188812	0.0	0.113832	0.102934	0.67862	0.0	0.0223289	0.0	1.05062	0.0	0.0	0.681225	0.375274	0.0	0.0	0.0	0.282242	0.679068	0.0	1.26555	0.0	1.3017	0.900667	0.0
AV00671.8	0.74451	1.2128	0.502901	3.72016	2.14539	0.0	0.145397	0.0	3.03665	1.12156	5.83792e-05	2.37337	0.836054	0.0	1.58637	0.952138	1.52741	0.0	0.0	0.0	3.02782	0.0	0.0	1.0389	1.04042
AV00671.9	0.0	0.0	0.0	0.0	0.0	0.0	0.0	0.0	0.0	0.0	0.0	0.0	0.0	0.0	0.0	0.0	0.0	0.0	0.0	0.0	0.0	0.0	0.0	0.0	0.0
AV00672.1	2118.42	1116.71	7075.33	2143.33	3373.62	7494.16	9794.58	2555.71	6970.44	760.234	12869.1	2056.16	7663.42	12200.9	22877.1	21351.5	20786.8	19539.2	23854.2	18127.1	16013.1	18927.1	17656.7	9913.72	13456.9
AV00672.2	26.3908	0.835904	17.3663	7.41535	9.447	16.3389	40.0211	5.14233	39.2692	1.77688	72.6179	7.91114	128.699	32.2776	98.3221	100.55	89.1893	78.8549	159.709	107.791	30.0001	61.0895	47.1302	27.8411	59.6118
AV00673.1	0.0	0.0	0.0	0.0	0.0	0.0	0.0	0.0	0.0	0.0	0.0	0.0	0.0	1.37465	0.388864	1.39823	0.760456	0.0	0.0	0.0	0.264512	0.487337	1.78813	0.19559	1.55022
AV00673.2	0.26609	3.08889	0.822974	1.33961	1.73575	0.899012	0.786918	1.10811	1.42157	1.33487	0.423435	2.64454	2.5854	27.2254	30.9477	42.0405	33.1348	31.2427	25.8714	20.9355	26.0931	35.6296	36.5768	33.6636	38.2707
AV00673.3	0.0	0.0462367	0.0	0.0940582	0.0	0.0	0.0	0.0	0.0	0.0	0.0	0.0	0.105236	1.31897	1.35744	1.45846	3.63523	1.50111	2.56255	1.77811	0.725616	1.28969	2.01681	1.08967	3.58676
AV00673.4	1.02187e-07	0.0	0.0	0.0	0.0	0.0	0.0	0.0	0.0	0.0	0.0	0.0	0.0	0.0	0.0	0.0	0.0	0.0	0.0	0.0	0.0	0.0	0.0	0.0	0.0
AV00673.5	9.79132e-07	1.05815	0.819218	1.14884	1.84143	1.25039	1.34581	1.58852	2.19336	1.5933	0.455582	2.16823	2.1692	66.0864	49.4417	52.0338	49.3458	63.384	61.6074	57.0541	29.3768	60.5916	65.6717	61.0903	51.9271
AV00673.6	0.508548	0.842294	0.0	4.30934e-05	0.0	0.0	1.89994	0.681266	0.0	0.0244606	0.711091	0.0	0.0	0.0	0.0	0.0	0.0	0.0	0.0	0.0	4.21683e-05	0.0	0.0	0.0	0.0
AV00673.7	0.0	0.0	0.0	0.0	0.0	0.0	0.0	0.0	0.0	0.0	0.0	0.0	0.0	0.0	0.0	0.0	0.0	0.0	0.0	0.0	0.0	0.0	0.0	0.0	0.0
AV00673.8	0.0	0.0	0.0	0.0	0.0	0.0	0.0	0.0	0.0	0.0	0.0	0.0	0.0	0.0	0.0	0.0	0.0	0.0	0.0	0.0	0.0	0.0	0.0	0.0	0.0
AV00674.1	1.41805	5.55089	2.60122	4.78034	5.03962	4.48472	2.9224	3.24637	5.02836	3.85519	3.853	5.94671	4.53488	18.9215	20.8594	22.1316	19.5264	17.0058	15.9518	16.8181	20.181	19.6882	20.9538	27.6696	25.0419
AV00675.1	2.35722	0.0	2.22377	0.773899	0.81494	0.302068	0.0	0.0	0.394193	0.592972	0.0	1.16875	1.53422	0.0	3.67893	1.3149	2.24163	1.83193	2.81516	0.923797	0.35939	0.396174	1.33244	1.0013	1.4944
AV00676.1	0.0493632	0.11856	0.0	0.178845	0.0377304	0.116503	0.591437	0.205782	0.036389	0.27455	0.1466	0.0	0.0356891	0.0409101	0.0412063	0.0843514	0.0	0.0442668	0.26934	0.170538	0.100117	0.0	0.0390733	0.0	0.0
AV00677.1	0.0437812	0.0	0.0	0.0953292	0.0	0.0	0.0	0.364251	0.0	0.0717077	0.0	0.0	0.188645	0.0	0.0	0.0	0.0	0.0	0.0	0.113435	0.0	0.0	0.0	0.0	0.0
AV00678.1	3.81458	10.4459	11.3925	12.5954	13.7995	15.7988	14.8847	17.3162	10.9818	9.7212	11.3549	11.9583	12.0923	22.1152	20.7279	17.6882	18.9616	19.3314	17.1027	20.6662	14.5751	23.0889	19.7116	14.9896	15.5355
AV00679.1	7.57463	9.92707	19.5376	12.2073	16.256	25.8873	12.8423	17.0496	22.6033	11.9744	14.6332	19.603	26.4513	54.298	59.1629	52.9109	48.6569	52.9612	51.2826	42.2538	76.456	59.151	50.8576	63.5512	72.7937
AV00680.1	0.680986	0.951982	4.0772	3.10116	3.57153	3.42387	1.41798	2.12304	1.99939	0.514452	0.484647	2.78475	3.52038	10.2062	5.69375	6.33768	6.92558	8.64601	8.60993	8.0414	3.52972	7.33229	6.64788	8.8996	8.20008
AV00680.2	0.0	0.0	0.0	0.0	0.0957383	0.045702	0.0	0.0618294	0.163176	0.0	0.0	0.316051	0.322373	0.0	0.0	0.0	0.0	0.203485	0.0	0.148593	0.0	0.0	0.0	0.0	0.140911
AV00680.3	1.48342	3.0823	1.12015	1.15834	1.41877	2.84274	4.46842	2.82575	3.14824	1.43233	2.61144	3.19456	2.61046	0.0	2.04685	1.26306	1.48467	2.2179	2.68971	1.17234	4.4666	1.54319	1.91026	2.12875	2.35305
AV00680.4	0.0	0.0	0.0	1.11642	2.72321e-07	8.38585e-05	0.103763	0.0445379	0.000448713	1.80058	0.940786	0.0211114	0.0	0.0	0.0	0.948158	0.0	0.215202	0.0	2.42099e-08	0.306938	0.00580524	3.32791e-06	2.14227e-05	0.0
AV00680.5	0.0	0.0	0.0	0.0	0.0	2.68319e-09	0.0	3.89204e-05	6.37631e-07	0.0	0.0	0.000141504	0.0	0.0	0.0	0.0	0.0	0.000130415	0.0	0.0	0.0	0.0	0.0	0.0	0.0
AV00681.1	0.0	0.0	0.0	0.0	0.0	0.0	0.0	0.0	0.0	0.0	0.0	0.132529	0.914142	0.0	0.0	0.0760355	0.153515	0.0	0.0	0.0	0.0	0.0	0.0	0.334814	1.42494
AV00682.1	12.9393	56.7935	42.4192	42.7359	42.2049	61.522	52.3761	44.0482	36.4487	47.0869	57.3704	42.7807	52.393	88.7866	121.294	102.534	93.7532	133.349	131.271	135.1	120.07	104.755	112.88	100.102	101.498
AV00683.1	0.0486585	0.148667	0.277178	0.130336	0.345178	0.454972	0.160501	0.125803	0.327071	0.216217	0.0632882	0.361944	0.422806	0.416746	0.409887	0.795052	0.502085	0.614435	0.511262	0.337602	0.219139	0.680292	0.452491	0.532373	0.656287
AV00683.2	0.0	0.0	0.0	0.0	0.0	0.0	0.0	0.0	0.0	0.0	0.0	0.0	0.0	0.0	0.0	0.0	0.0	0.0	0.0	0.0	0.0	0.0	0.0	0.0	0.0
AV00684.1	0.0454334	0.185021	0.18245	0.323281	0.15744	0.0	0.0618959	0.0	0.101247	0.134141	0.0	0.075564	0.0497017	0.855425	0.398561	1.26974	0.318683	0.431614	0.268168	0.0889509	1.62142	0.293775	0.216961	1.05489	0.26465
AV00685.1	0.0	0.0	0.0	0.0	0.0	0.0	0.0	0.0	0.0	0.0	0.0	0.0	0.0	0.123352	0.104754	0.0	0.517746	0.247514	0.0	0.0	0.0	0.281586	0.0	0.171363	0.0
AV00685.2	0.00792137	0.0	0.0	0.0	0.0	0.0	0.0	0.0	0.0	0.0	0.0	0.0	0.0	0.0	0.0	0.0	0.0	0.0	0.0	0.0	0.0	0.0	0.0	0.0	0.115552
AV00686.1	0.0	0.0	0.296481	0.099471	0.10496	0.162819	0.020632	0.0	0.0253118	0.076652	0.0	0.050376	0.124254	0.0	0.0284686	0.177173	0.202798	0.0	0.187718	0.177902	0.0463262	0.66767	0.108481	0.0930789	0.0
AV00687.1	0.401131	0.848827	4.30257	1.02403	0.0	0.0	0.869842	0.516824	2.66448	3.61706	5.1343	3.10041	2.56294	1.09956	1.16684	1.8213	1.16728	0.0	1.06147	1.20842	0.92079	3.30112	1.73751	0.623316	0.613928
AV00688.1	0.172376	0.0	0.0	0.0	0.216251	0.0	0.0	0.0	0.0	0.0	0.0	0.0	0.0	1.37921	0.0	0.0	0.0	0.0	0.216546	0.0	0.195088	0.0	0.231932	0.272616	0.851921
AV00689.1	0.0	0.0	0.0	0.0	0.0	0.431382	0.0	0.0	0.553018	0.0	0.0	0.0	0.0	0.0	0.0	0.0	0.0	1.23941	0.0	0.0	0.0	0.0	0.0	0.0	0.0
AV00690.1	0.0	0.0	0.0	0.0	0.0	0.334907	0.157185	0.0	0.0	0.0	0.0	0.0	0.0	0.0	0.0	0.0	0.0	0.0	0.0	0.0	0.0	0.0	0.0	0.0	0.0
AV00691.1	0.930011	0.570183	0.0	0.0	0.0	1.35871	1.20588	1.9834	0.599919	0.0	0.390819	1.15774	1.58837	2.13834	0.385456	0.000676826	0.0	1.88609	3.22943	3.50684	0.487814	1.80725	1.0857	0.0	2.31355
AV00692.1	0.44829	0.649161	0.0293385	0.34807	0.333181	0.76459	0.180189	0.549129	0.669581	0.314949	0.558743	0.664092	1.63666	1.22479	0.206543	0.32788	0.26355	0.67238	0.890715	0.854477	0.733877	1.03671	1.25221	0.702008	1.16637
AV00693.1	0.0800594	0.351505	0.33006	0.125703	0.573818	0.493492	0.451978	0.286647	0.102619	0.315938	0.174677	0.443666	0.143334	1.8044	0.760552	0.950059	0.820385	1.07852	1.44523	1.84257	0.514961	0.349054	1.4839	0.90099	0.754423
AV00693.2	0.107349	0.0	0.0	0.129032	0.19844	0.0	0.0	0.0	0.371158	1.14932e-07	0.0	0.0	0.162715	1.95068	0.897663	0.751146	0.0	0.0	0.0	0.528522	4.50786e-07	1.68842	0.692334	0.548016	0.486703
AV00693.3	0.0	0.0	0.0	0.0	0.0	0.0	0.0	0.0	0.0	0.0	0.0	0.0	0.0	0.0	0.0	0.0	0.0	0.0	0.0	0.0	0.0	0.0	0.0	0.0	0.0
AV00693.4	0.00223083	1.15431	6.33646	1.22296	3.77787	5.35334	1.30989	1.00981	0.697067	0.717214	1.99209	2.33573	2.26195	8.6519	6.12886	4.31715	4.74998	7.9778	17.0243	14.9965	1.1251	5.07317	6.4318	5.94222	8.32811
AV00694.1	0.0	0.0	0.0	0.0	0.0	0.0	0.0	0.0	0.0	0.0	0.0	0.0	0.0	0.0	0.0	0.0	0.0	0.593285	0.0	0.0	0.0	0.0	0.0	0.0	0.0
AV00695.1	0.483652	0.0	2.10877	2.29149	1.69193	1.46124	1.60329	1.21874	1.80544	1.37603	0.0	0.0	0.0	0.0	2.68558	0.0	0.0	3.91715	1.38373	1.39603	5.37936	2.08682	2.13544	2.38157	0.764301
AV00696.1	0.314424	2.42581	0.916044	2.41464	0.99206	0.0	0.0	0.0	3.1131	0.88328	0.0	0.0	1.62999	0.0	3.19384	3.10962	7.71905	16.6432	0.0	0.0	0.223594	2.12514	0.0	5.77656	2.37834
AV00697.1	0.0	0.973237	1.28228	9.1608	1.62629	7.3147	6.52417	0.0	2.25781	0.127823	0.0	1.81524	3.14156	4.82382	4.84153	5.80551	6.61719	16.3385	6.84421	2.95272	0.32596	5.26082	1.81923	3.17368	5.81061
AV00698.1	4.04462	1.9364	2.93225	1.25299	5.82885	10.5882	6.11678	4.71221	6.04138	6.2238	4.70908	5.02932	4.9573	2.70351	8.40581	10.6462	10.2664	21.6713	20.481	19.1459	12.9988	14.9095	7.4411	7.11877	12.0832
AV00699.1	0.0	0.0	0.0	0.0	0.127543	0.0	0.0	0.0	0.0	0.0	0.0	0.0	0.0	0.13626	0.0	0.135744	0.141731	0.0	0.128113	0.144253	0.0	0.0	0.0	0.0	0.167295
AV00700.1	0.15789	0.0260878	0.303296	0.379427	0.0	0.207903	0.0	0.0151815	0.0482935	0.207788	0.0	0.0801463	0.0949154	0.108996	0.234066	0.264369	0.147259	0.274796	0.0341675	0.188553	0.147051	0.0512172	0.0860841	0.0981763	0.293241
AV00701.1	0.0760015	0.0	0.0254158	0.0553594	0.0	0.271488	0.022944	0.185897	0.0	0.0426163	0.0	0.0	0.0	0.0	0.063478	0.164041	0.0	0.343002	0.178981	0.099001	0.0	0.385789	0.0	0.0	0.0
AV00702.1	0.0724653	0.0	0.161618	0.335229	0.0	0.0	0.0	0.0	0.0	0.124804	0.0	0.335916	0.0	2.43868	0.0	0.184966	0.0	0.0	0.0	0.800969	1.5896	0.673459	0.0	1.32594	0.69608
AV00703.1	0.0	0.0	0.0	0.0	0.0	0.0	0.0	0.0	0.041384	0.0	0.0	0.0	0.0	0.404374	0.0	0.269289	0.0	0.0	0.0	0.169665	0.118314	0.0695174	0.0	0.74631	0.293541
AV00703.2	0.0260222	0.0466866	0.0	0.0	0.0	0.0	0.0	0.0	0.0	0.0	0.0	0.28306	0.167419	0.553452	0.0	0.0571322	0.0	0.0	0.0	0.0	0.0916612	0.226057	0.0	0.24902	0.00918151
AV00704.1	0.204257	0.0	0.0	0.0	0.0	0.0	0.0	0.0	0.0	0.0	0.0	0.053009	0.0	0.0	0.0794787	0.0992012	0.0202969	0.151447	0.0	0.18709	0.0	0.131631	0.0	0.0649986	0.0924414
AV00705.1	0.0787554	0.268842	0.604671	0.63227	0.641468	0.402624	0.346111	0.259934	0.493687	0.180935	0.167995	0.580113	0.505825	1.24215	1.14776	1.70042	1.49402	1.26805	1.56231	1.09121	0.764925	1.33699	1.17273	1.32119	1.08062
AV00705.2	0.373133	0.0176759	0.208396	0.515586	0.439195	0.309552	0.124064	0.0826929	1.2976	0.336556	0.0	0.893169	0.378755	0.115334	0.967226	1.69237	0.343193	1.58143	0.0	0.0	0.170096	1.58088	0.0	0.369819	0.889087
AV00706.1	0.736631	0.0	1.48251	3.48255	4.48217	0.604136	0.0	0.381902	4.33612	0.592972	0.0	1.03889	1.15067	2.98061	6.74471	3.50641	4.93159	4.76302	3.61949	1.93997	0.0	4.22585	0.0	7.88525	1.4944
AV00707.1	0.205512	0.185707	1.39156	0.869875	1.18427	0.835246	0.112423	1.15761	0.828154	0.280778	0.057618	1.13647	1.51355	2.66855	1.89878	1.99508	1.83106	3.2336	2.81212	3.11121	0.575282	1.89488	2.41878	2.31436	2.76628
AV00708.1	0.12071	0.893173	1.79147	2.62716	2.49816	1.23277	1.62151	1.17858	1.26537	0.362688	0.0	1.7019	2.16439	2.97143	3.07226	3.08281	2.31065	3.67907	3.12561	4.28851	1.15243	2.37249	2.11166	3.09088	3.1525
AV00709.1	0.0723048	1.10898	3.08054	3.0377	2.69877	1.39735	2.62561	1.9075	0.401749	1.32728	2.10087	1.95732	1.97067	2.52382	2.43721	2.36802	1.9578	2.57086	2.14431	4.23354	1.25371	1.82318	2.50441	2.10602	1.52526
AV00710.1	0.0	0.0	0.0	0.0	0.520336	0.0	0.0	0.0	0.0	0.0	0.0	0.0	0.0	0.0	0.0	0.0	0.0	0.577395	0.0	0.0	0.0	0.0	0.0	0.0	0.0
AV00711.1	3.95816	53.9844	30.5263	14.7492	17.3175	31.3134	45.2097	23.3114	7.86726	42.0	78.3194	28.365	34.8244	31.3216	50.9872	28.6058	27.9745	38.1202	39.9832	41.0839	44.9645	31.5636	50.9226	37.8412	35.5806
AV00712.1	0.840555	8.03859	8.54874	3.05828	5.26548	7.98832	8.72041	8.19093	1.35899	7.50263	8.33358	6.57945	7.29605	12.385	13.7638	11.4859	7.2533	11.4427	14.6361	15.7127	9.54309	8.21564	18.6606	12.4315	12.8257
AV00713.1	0.577448	2.72569	5.11126	2.04699	3.84519	5.42322	3.57013	4.37547	0.724653	2.01038	2.23043	4.61544	5.86249	9.04774	10.2524	5.13279	6.31191	7.47781	12.0347	10.9823	4.23552	5.76211	11.0072	9.7043	10.2817
AV00714.1	0.0330817	0.492141	2.7351	0.427983	1.607	1.99361	1.09978	1.57371	0.0593984	0.203228	0.0449943	2.30955	1.94354	4.63512	3.83918	2.08937	2.17985	2.32803	6.61236	5.03206	1.73916	1.17398	4.61061	4.22218	4.29233
AV00714.2	0.0904802	0.0	0.0	0.205718	0.0	0.0	0.0	0.0368476	0.506074	0.116221	0.0	0.0	0.148256	0.0	0.44824	0.503371	0.0557418	0.0	0.0	0.0261233	1.11158	0.0	0.748976	1.18935	1.07879
AV00714.3	0.00223083	1.15431	6.33646	1.22296	3.77787	5.35334	1.30989	1.00981	0.697067	0.717214	1.99209	2.33573	2.26195	8.6519	6.12886	4.31715	4.74998	7.9778	17.0243	14.9965	1.1251	5.07317	6.4318	5.94222	8.32811
AV00715.1	0.0724653	0.0	0.0	0.0	0.0	0.0	0.0	0.0	0.0	0.0	0.0	0.0	0.0	0.0	0.205157	0.0	0.587529	0.0	0.0	0.0	0.0	0.0	0.0	0.0	0.0
AV00716.1	0.342483	0.505671	0.380953	0.598386	0.521426	0.467104	0.504726	0.363247	0.671553	0.31664	0.127937	0.677476	0.499893	2.85294	2.34673	2.28235	2.07221	3.46394	3.21551	2.23162	1.62852	2.72262	2.12949	3.91113	3.75033
AV00716.2	0.0	0.100994	0.0	0.0	0.0	0.0425217	0.0	0.0	0.0	0.0	0.0	0.121607	0.0	1.02809	0.0	0.0	0.0	0.0	0.0	0.148544	0.0	0.0862529	0.135496	0.0	0.251427
AV00716.3	0.0	0.0	0.0	0.0634343	0.0	0.0	0.446353	0.0	0.0	0.0	0.0	0.0	0.0	1.21757	0.0	0.0	0.0	0.426032	2.03962	0.167478	0.0	0.0	0.0	0.0	0.0
AV00717.1	0.0	2.3048	0.0	0.0	0.0	0.604136	0.0	0.0	0.0	0.0	0.0	0.519443	0.0	0.0	0.613155	0.0	0.0	1.19075	0.0	1.29332	0.0	2.11293	0.0	1.12646	0.0
AV00718.1	0.0	0.300922	0.793441	0.118862	0.0	0.0	0.960676	0.681545	0.722721	0.0	0.159474	1.31204	0.117387	0.401221	0.143199	0.666778	1.31986	0.145316	2.26324	1.8398	0.898165	0.484598	0.658604	0.774671	0.819978
AV00719.1	0.939736	0.437956	1.19679	3.8118	0.0	2.0261	0.857786	0.494511	3.64723	1.1504	7.00953	2.06561	7.50484	0.913558	0.0	1.41659	0.410368	0.0	1.49328	0.211664	0.651921	1.66456	2.14027	2.26691	2.00366
AV00720.1	0.0	0.0	0.0	0.0	0.0	0.0	0.0	0.0	0.0	0.0	0.0	0.0	0.0	1.0504	0.0	0.0	0.0	0.0	0.0	0.0	0.296469	0.0	0.0	1.2732	0.0
AV00721.1	0.343589	0.626211	2.10406	1.89994	2.28324	1.50983	0.463042	1.23559	1.84578	0.445423	0.355133	2.1748	2.43945	3.56525	3.37273	4.12445	3.47001	4.00797	4.24892	4.73033	0.823929	2.27055	2.50173	4.08986	4.41573
AV00722.1	0.18315	0.350839	2.14453	2.12398	1.9613	1.53833	0.77195	1.06942	1.06211	0.884916	0.052516	1.0504	1.78888	2.74923	2.22282	3.44585	3.75449	5.58788	3.68944	3.53809	0.509877	2.99503	1.6106	1.84369	1.75747
AV00723.1	4.85596	23.301	16.8256	13.0324	16.1483	10.5932	18.2147	16.0155	14.3396	18.471	15.0144	12.9005	17.681	21.3875	26.5657	23.3412	22.443	24.9253	20.6751	30.2527	18.1695	16.2162	19.413	17.2614	21.9152
AV00724.1	0.0	0.0	0.0	0.0	0.108645	0.16306	0.0	0.0	0.0	0.0	0.0	0.0	0.204161	0.0	0.0	0.350188	0.0	0.252833	0.0	0.122871	0.0	0.0	0.0	0.0	0.283727
AV00725.1	0.0	0.0	0.0	0.0	0.0	0.0	0.0	0.0	0.0	0.0	0.0	0.0	0.0	0.673122	6.4019	7.1501	11.2739	3.88723	1.88087e-07	4.21553e-07	0.0347815	3.3372	6.57091	14.8924	8.294
AV00725.10	0.285912	0.0	0.227055	0.198043	0.0648973	0.116048	0.0	0.0	0.142795	0.0	0.0	0.0	0.473658	3.84584	3.32119	5.02338	6.32384	2.0782	2.66688	3.57081	3.5622	4.12476	4.93293	2.60105	5.52932
AV00725.11	0.555921	0.030943	0.304615	0.0	0.344545	0.467094	0.268088	0.165734	0.515922	0.0	0.178279	0.264498	0.505705	18.8215	8.53116	10.7221	14.8044	6.22331	8.05723	7.41	3.67756	6.30418	10.6591	11.5412	17.4359
AV00725.12	0.0578535	0.0753649	0.0	0.0	0.0	0.117672	0.221986	0.0	0.0	0.115835	0.0	0.0	0.0	7.92693e-07	0.0	0.607573	0.0811154	0.0	0.0	0.938527	0.299012	0.0	0.0	0.981474	0.00517041
AV00725.13	0.104176	0.535554	0.0	0.0	0.273359	0.531438	0.0	0.31724	0.0367325	0.128515	0.878472	0.0	0.0	0.389599	0.0	1.68433	4.53808	0.0	0.0	0.0	6.95822	0.416408	0.0	2.72539	0.0
AV00725.14	0.0	0.0	0.0	0.0	0.0	0.0	0.0	0.0	0.0	0.0	0.0	0.0	0.0	1.66484	1.02454	2.31093	1.67443	0.546404	0.0	0.257336	0.154453	0.948068	1.05978	0.531511	0.0
AV00725.15	0.0	0.0	0.0	0.0	0.0	0.0	0.0	0.0	0.0	0.0	0.0	0.0	0.0	16.481	3.88888	7.71771	11.2259	5.00204	6.48235	3.88872	1.12547	8.20787	7.65273	10.4247	12.0693
AV00725.16	1.15137	0.0	0.164109	0.0	0.000333548	0.0381884	0.263995	0.0	0.0	0.479	0.0	0.559443	0.758412	0.0	5.20026	2.7938	3.25964	4.60589	1.02306	7.03324e-05	8.98467	6.29782	6.68097	1.36498	2.12444e-07
AV00725.17	0.132394	0.0	0.0	0.0	0.0	0.107111	0.0	0.0	0.0	0.0	0.0	0.0	0.0	0.0	5.36582	2.67974	0.0	3.19617	0.0	1.53714	0.984666	0.981793	0.617205	6.71321	0.0
AV00725.2	0.0	0.0	0.0	0.0	0.0	0.0	0.0	0.0	0.0	0.0	0.0	0.0	0.0	0.388295	1.34858e-08	0.0297808	0.355717	0.0	1.6908e-10	1.43956e-05	5.0804e-05	2.13959e-10	3.86828e-10	0.0144134	0.591998
AV00725.3	0.0124641	0.0	0.0	0.0	0.0	0.0	0.0	0.0	0.0	0.0	0.0	0.0	0.0	0.242321	0.0	0.0847564	0.153813	0.0	0.0570155	0.122996	0.0	0.0	0.190486	0.154451	0.0818352
AV00725.4	0.0	0.0	0.0	0.0	0.0	0.0	0.0	0.0	0.0	0.0	0.0	0.0	0.0	1.10639e-09	5.01724e-06	1.3517e-08	8.13942e-07	9.1702e-09	0.0	0.0	0.218629	6.89396e-08	4.81812e-10	8.62882e-08	4.65699e-06
AV00725.5	0.0	0.0	0.0	0.0	0.0	0.0	0.0	0.0156521	0.0	0.0	0.0	0.0	0.0	1.4112e-10	1.28682	1.75614	2.45617	5.3039e-07	0.936974	1.53203	0.0	1.96477e-10	0.869153	3.36803e-07	2.46004
AV00725.6	0.00680211	0.0	0.0	0.0	0.0	0.0	0.0	0.0	0.0	0.0	0.0	0.0	0.0	7.71811	2.03416	4.03278	4.25788	1.42477	3.13332	1.54922	1.45068	4.12277	2.56286	1.91157	3.35337
AV00725.7	0.0	0.0	0.0	0.0	0.0	0.0	0.0	0.0	0.0	0.0	0.0	0.0	0.0	6.5088	1.60787e-07	8.14179e-07	6.70629e-08	0.000344699	8.5694e-11	4.69048e-09	0.0	9.50475e-06	2.03485e-05	0.439099	0.000787912
AV00725.8	0.0	0.0	0.0	0.0	0.0	0.0166877	0.0	0.0	0.0	0.0	0.0	0.0	0.0	0.0	0.0	0.0	0.0	0.0	0.0	0.0	0.0	0.0	0.0	0.306415	0.0
AV00725.9	0.721686	0.142116	0.409977	0.385841	0.551713	0.207596	0.396002	0.197322	0.322263	0.100379	0.178136	0.467032	0.424227	2.62259	1.50737	2.81531	2.98458	2.76679	2.83191	3.40832	1.24251	2.77766	2.65015	2.22436	3.36963
AV00726.1	1.67444	3.1325	2.80451	2.35162	2.3646	5.54495	3.57591	2.64443	2.61064	2.73613	2.99579	2.32903	3.3032	9.19217	6.26416	6.32923	6.5382	5.636	6.60683	5.39943	3.00414	7.1091	7.3983	8.57597	9.25377
AV00726.2	0.0	0.0	0.0	0.0	0.0	0.0	0.0	0.0	0.0	0.0	0.0	0.0	0.0	0.0	2.6398	0.0	0.0	0.0	0.0	0.211539	0.0	0.0	0.0	0.0	0.0
AV00727.1	0.0763529	0.0	0.146348	0.0	0.375399	0.0	0.0	0.0	0.173205	0.0687022	0.0	0.576909	0.302449	1.92011	1.53493	3.06452	3.35507	0.423182	2.42046	2.23114	1.89275	1.11214	1.45308	3.77044	2.38201
AV00727.2	0.0140654	0.016403	3.74669e-06	0.436993	0.0	0.0	0.0165067	0.0	0.150351	0.0	0.0	0.0	0.0	0.0	0.233677	0.0368357	0.0	0.735145	0.0	1.20354	0.344224	0.385664	0.0	0.703935	0.0
AV00728.1	0.0601282	0.0	0.0	0.0	0.0	0.0	0.0	0.0	0.0	0.0	0.0	0.0	0.0	0.0	0.0	0.02272	0.0	0.0471084	0.0	0.0	0.0176713	0.0	0.0	0.0	0.0251442
AV00729.1	0.0	0.284805	0.0	0.0	0.0	0.0	0.0	0.0	0.0	0.0	0.0	0.0	0.0	0.0	0.0	0.0	0.0	0.0	0.0	0.0	0.0	0.0	0.0	0.0	0.0
AV00730.1	0.122008	0.0	0.0	0.0	0.0769142	0.0	0.0	0.0	0.0	0.0	0.0	0.0	0.0	0.0	0.0833638	0.0	0.0848788	0.0	0.02619	0.0	0.0	0.0	0.0529586	0.0302993	0.0969068
AV00731.1	0.0	0.0	0.0	0.0	0.0	0.0	0.0	0.0	0.0	0.279602	0.0	0.0	0.0	0.0	0.0	0.0	0.0	0.0	0.883984	0.0	0.0	0.0	0.0	0.0	0.0
AV00732.1	0.0	0.0	0.0	0.0	0.0	0.0	0.0	0.0	0.0	0.0	0.0	0.0	0.0	0.0	0.0	0.0	0.0	0.0	0.369863	0.0	0.0	0.0	0.409084	0.0	0.0
AV00733.1	0.00806075	0.0	0.0	0.0	0.0	0.0	0.0	0.0	0.0	0.0	0.0	0.0	0.0	3.31995	9.36123	5.41575	5.07996	7.15337	1.58983	4.44129	3.39895	5.39404	4.36589	5.59975	2.51614
AV00734.1	0.0564253	0.0	0.0162138	0.0	0.0	0.0	0.0147471	0.0	0.0	0.0	0.0	0.0	0.0	7.25092	26.0012	23.6516	21.4143	25.2459	18.7523	29.4605	4.48793	9.92733	9.56246	5.77612	4.63253
AV00735.1	3.00732	3.41045	10.3147	0.0	9.8836	0.0	3.36236	0.0	4.09542	0.0	0.0	0.0	1.40864	4.81466	4.86877	0.0	7.92874	0.0	11.4419	0.0	3.03131	4.48253	0.0	0.0	5.57585
AV00736.1	0.0250929	0.0	0.405562	0.180511	0.0	0.0288308	0.0	0.358499	0.0	0.398583	0.0244831	0.0	0.0179607	0.0	0.342817	0.196055	0.0	0.0667062	0.0	0.0338968	0.0	0.191327	0.038804	0.0	0.0
AV00736.2	0.0	0.0	0.0	0.0	0.0	0.0	0.0378893	0.0	0.0467557	0.0	0.0	0.0	0.0	0.0	0.0	0.0	0.0	0.0	0.0	0.0208926	0.0	0.0	0.0	0.0	0.0
AV00737.1	0.0	0.0	0.0	0.0	0.0	0.0	0.0724098	0.0	0.0	0.0	0.0	0.0	0.0	0.0	0.0	0.0	0.0	0.0	0.0	0.0	0.0	0.0	0.0	0.0	0.0
AV00737.2	0.11009	0.0	0.949922	0.0	0.0	0.0	0.0	0.0	0.12816	0.0	0.0	0.0	0.0	1.62417e-06	0.790663	0.661215	0.0	0.0	0.0	0.0	5.13235e-06	1.05051	0.00105909	0.0	1.65773
AV00737.3	0.805219	1.65456	7.74483	4.47562	0.0	0.489616	0.0	3.36171	0.137985	4.82517	8.14278	0.0	2.34905	3.69457	8.999	6.42464	0.308681	1.51648	0.234789	5.15877	1.78866	5.26502	8.24906	2.86048	10.0497
AV00737.4	0.0	0.0	0.0	0.0	0.0	0.0	0.0	0.0	0.0	0.0	0.0	0.0	0.0	0.0	0.0	0.0	0.0	0.0	0.0	0.0	0.102576	0.0	0.0	0.0	0.0
AV00737.5	5.1917e-08	0.0	0.0	0.534139	0.0	0.0	0.0	0.0	0.0	0.524867	1.09427	0.0	0.371776	0.11901	1.57385	1.25774	0.0	0.0	0.0	0.0	0.528964	8.0515e-09	0.558073	0.233482	2.60713
AV00738.1	0.0	0.0	0.0	0.0	0.0	0.0	0.0	0.0457391	0.0	0.0618347	0.0	0.0	0.0	0.0	0.243809	0.0	0.0	0.0959448	0.0	0.0688588	0.0	0.219162	0.0	0.0	0.0
AV00738.2	0.0	0.0	0.0492416	0.0	0.0	0.0	0.0	0.108215	0.0	8.47133e-08	0.126223	0.0	0.0	0.0	0.0	0.163558	0.0	0.161164	0.0	0.0	0.0	0.0	0.0	0.0	0.0
AV00738.3	0.0	0.0	0.664337	0.137312	0.0	0.0639391	0.0	0.533584	0.0	0.250488	0.0	0.0	0.0	0.0	0.915214	0.658053	0.0	0.771625	0.0	0.370084	0.0	0.907925	0.18307	0.0	0.0
AV00738.4	0.0	0.0	0.0	0.0	0.0	0.0854726	0.0	0.0	0.0	0.0	0.0	0.0	0.0	0.0	0.0	0.424854	0.0	0.0	0.0	0.0	0.0	0.0	0.0	0.0	0.0
AV00739.1	0.135054	8.62905	29.3525	11.2027	18.0899	2.44582	14.6821	8.906	6.35488	9.59062	38.247	6.7424	8.15915	23.9273	14.2956	17.9313	16.4037	11.6367	11.5645	13.3391	18.2247	15.1831	25.5774	9.20318	17.0045
AV00740.1	0.0410822	0.0	0.18586	0.211371	0.0	0.301328	0.0	0.0	0.0	0.0	0.0	0.175568	0.0772788	0.0	0.0967125	0.0772916	0.0	0.0637145	0.0	0.114919	0.0454086	0.185749	0.0	0.0	0.0
AV00741.1	3.05973	24.3255	14.6664	23.0826	23.9348	57.9658	70.5519	48.9259	37.9536	27.4493	20.7042	43.6097	39.8046	105.137	90.8675	80.381	66.863	81.7022	73.6445	83.3628	168.774	72.1095	70.5931	127.543	187.537
AV00742.1	0.150306	0.0646311	2.41914	1.00963	0.0	0.0	0.0	0.0557409	0.453271	0.0867206	0.0	0.125667	1.26016	0.203912	0.987002	0.260398	0.0	0.146971	0.0730539	0.320773	0.125199	0.183387	0.156223	0.0761706	0.640779
AV00742.2	0.416193	0.98714	0.0	0.000366536	0.0	0.129276	0.190514	0.481336	0.0	1.19866	2.43313	0.090989	0.0	0.0	0.0	0.0	0.0	8.56574e-06	0.067492	0.0	0.126794	0.229706	0.393169	0.244838	0.0
AV00743.1	0.730117	1.56442	1.91419	1.62303	1.72863	1.88097	1.44874	0.917592	2.05345	1.56871	1.26376	1.64699	2.93067	5.7932	3.88416	2.62237	2.49118	3.2255	3.16194	2.39319	1.5852	2.96948	4.92578	2.86345	6.83684
AV00744.1	0.462172	0.757012	1.59027	0.729037	0.607271	0.868999	0.540153	0.384674	0.958707	0.275331	0.0373388	0.792192	1.90095	2.79972	2.90159	1.51952	1.45344	1.03192	1.61714	1.64965	0.614526	1.63767	2.39729	1.91489	3.49109
AV00744.2	0.110839	0.523448	0.0	0.0	0.0	0.0	0.0	0.0	0.0	0.0	1.01942	0.0	1.4943	0.0	0.0	0.0	0.0	0.0	0.0	0.0	0.0	0.0	0.0	0.0	0.675198
AV00745.1	0.0473537	0.102961	0.585423	0.423167	0.0	0.039999	0.0961998	0.179194	0.214924	0.156965	0.375083	0.13997	0.230716	0.713843	3.70955	2.51604	0.0	0.692237	0.309684	1.81434	0.444355	2.94355	2.50419	0.266636	2.565
AV00746.1	0.0425497	0.0	0.502187	0.333545	0.0544369	0.0143796	0.0202778	0.137167	0.179772	0.196963	0.135963	0.0750927	0.504763	0.48748	0.858721	0.547083	0.0765025	0.228514	0.243607	0.523506	0.0949709	0.367394	0.46864	0.439031	0.977141
AV00747.1	0.130648	0.331636	0.865623	0.703583	0.95663	0.334622	0.193802	0.317291	0.613713	0.40297	0.295327	0.653714	0.802248	0.278308	0.261777	0.0810028	0.138391	0.0608646	0.06754	0.164892	0.0361703	0.160989	0.372194	0.206314	0.0882095
AV00748.1	0.274942	0.617359	0.658178	0.805658	1.9204	1.48623	0.815652	0.944587	1.76116	0.71153	0.20414	2.6884	1.96665	0.5468	0.137031	0.282547	0.278193	0.346018	0.257132	0.177863	0.250329	0.223639	0.293106	0.3359	0.166941
AV00749.1	0.0	0.0	0.0	0.0	0.0	0.0	0.0	0.0	0.0	0.0	0.0	0.0	0.0	0.0	0.0	0.0	0.0	0.0	0.0	0.0	0.0	0.0	0.0	0.0	0.0
AV00749.2	3.89211	11.6869	30.0013	14.2179	12.8634	13.2574	7.65108	3.14792	13.0236	9.81398	2.52103	13.6421	33.2	24.3081	33.9134	20.0456	11.983	8.83247	5.92707	17.6707	2.07986	16.8235	28.8339	18.7916	55.3521
AV00750.1	0.117889	0.0	1.76197	0.311157	0.254496	0.18372	0.117127	0.49575	0.305019	0.213624	0.217613	0.0731956	0.288898	1.57896	2.16719	0.925984	0.365848	0.66646	0.682583	1.00333	0.167473	1.12197	1.87107	0.686398	2.30398
AV00750.2	0.0914985	0.0	0.314674	0.0879409	0.0604319	0.0486699	0.0	0.0409984	0.10597	0.0625894	0.0	0.0994476	0.0493977	0.0684251	0.0583504	0.456567	0.272127	0.291895	0.311432	0.325545	0.0	0.401961	0.304945	0.184215	0.242715
AV00751.1	0.0287729	0.0	0.0	0.0824752	0.0953139	0.0	0.0	0.0	0.368168	0.0	0.131897	0.0936874	0.0700541	0.177109	0.104162	0.306662	0.475005	0.292684	0.420366	0.599507	0.32608	0.467932	0.557887	0.339752	0.597226
AV00751.2	1.94452	6.63061	7.38764	9.39858	9.87328	9.19591	9.69893	10.2269	9.86306	5.36517	3.67442	10.3654	10.3717	32.5566	32.9061	31.3748	31.6433	33.128	36.3343	30.1586	25.2666	30.5711	30.0707	36.8949	33.9165
AV00751.3	0.0	0.0300325	0.0	0.0	0.0555166	0.0	0.080082	0.0	0.0	0.0	0.0244769	0.160954	0.0	0.0	0.0	0.0	0.0	0.0	0.0	0.0	0.0	0.0	0.0	0.0	0.0
AV00751.4	0.0	0.0	0.0	0.0	0.0	0.0	0.0	0.0	0.0	0.0	0.0	0.0	0.0	0.0	0.0	0.0	0.0	0.0	0.0	0.0	0.0	0.0	0.0	0.0	0.0
AV00751.5	0.606491	2.76103	0.0	0.0	0.0	0.0	0.0	0.0	0.0	1.65857	2.95728	0.0	1.84814e-05	0.0	0.0	0.0	0.0	0.0	0.0	0.0	2.32684e-06	0.0	0.0	0.0	0.0
AV00752.1	0.0	0.0	0.102833	0.0	0.0	0.0	0.0	0.0	0.12823	0.0	0.0	0.0	0.0	0.0	0.0	0.0	0.0	0.0	0.0	0.0	0.0	0.0	0.0	0.0	0.0
AV00752.2	0.0843235	0.430101	0.872777	0.769363	0.29445	0.136281	0.0	0.151081	0.0676667	0.284857	0.0	0.117465	1.1774	1.04154	1.41031	0.982292	0.0915543	0.53745	0.18411	0.487493	0.0346348	1.0961	0.634676	0.0	1.75485
AV00752.3	0.0	0.0	0.0	0.0	0.0	0.0	0.0	0.0	0.0	0.0	0.0	0.0	0.0	0.0	0.0	0.0	0.0	0.0	0.0	0.0	0.0	0.0	0.0	0.0	0.0
AV00753.1	0.196196	0.0	3.41648e-10	0.0	0.0	0.0	0.0	0.0	0.560238	0.0	0.0	0.0	0.0	0.0	1.2382	1.38481	0.0	0.0	1.33082	0.808971	0.0	0.0	6.30496	0.973461	1.17328
AV00753.2	0.164128	0.0	0.0	0.0	0.0	0.0	0.0	1.15915e-10	0.0	0.0	0.0	0.0	0.0	0.0	0.0	0.0	0.0	0.0	0.0	0.0	0.0	0.0	0.0	0.0	0.0
AV00753.3	0.0	2.01691	0.440529	0.683289	0.593154	0.756618	1.07442	1.19725	0.0	1.37198	1.67654	0.884444	0.897131	6.49673	5.20907	4.15985	4.17961	5.94077	3.12106	4.02708	2.63064	6.2195	1.26236	2.66697	4.79106
AV00754.1	0.0	0.0319327	0.0259735	0.0537151	0.0	0.0	0.0138771	0.0153233	0.0262353	0.0121321	0.0	0.0462329	0.0304224	0.0570591	0.203707	0.0875136	0.0	0.100523	0.0487546	0.215318	0.0	0.134844	0.0616449	0.0608338	0.499563
AV00755.1	0.0	0.0	0.175242	0.0	0.0	0.0	0.0	0.0	0.0	0.0	0.0	0.0	0.761736	0.0	6.31029e-05	0.0	0.0	0.0	0.0	0.0	0.0	0.0	0.0	0.187744	0.804794
AV00755.2	0.120915	0.0	0.0	0.11492	0.0	0.0	0.0	0.0	0.0	0.0	0.0	0.0	0.0	0.0	0.0	0.0	0.0	0.0	0.0	0.0	0.0	0.0	0.0	0.0	0.0
AV00755.3	0.0	0.0	0.0	0.00414941	0.0	0.0	0.0	0.0	0.0	0.0	0.0	0.0	0.0	0.0	0.0	0.0	0.0	0.0	0.0	0.0	0.0	0.0	0.0	0.0	0.0
AV00756.1	0.0	0.0	0.0	0.0	0.0	0.0	0.0	0.0	0.0	0.0	0.0	0.0	0.0	0.0	0.0	0.0	0.0	0.0	0.0	0.183478	0.0	0.0	0.0	0.0	0.0
AV00756.2	0.0	0.0	0.0	0.0	0.0	0.0	0.0	0.0	0.0	0.0	0.0	0.0	0.0	0.0	0.0	0.0	0.0	0.0	0.0	7.81317e-08	0.0	0.0	0.0	0.0	0.0
AV00756.3	0.0	0.0	0.0	0.0	0.0	0.0	0.0	0.0	0.0	0.0	0.0	0.0	0.0	0.0	0.0	0.201912	0.0	0.0	0.0	0.0	0.0	0.0	0.0	0.0	0.0
AV00756.4	0.0	0.0356419	0.0	0.0	0.0	0.0	0.0	0.0	0.0642778	0.0	0.0	0.0618877	0.068299	0.424497	0.996874	0.412361	1.91846	0.0547077	0.668886	0.353798	0.280191	0.656107	0.0	1.58815	0.296377
AV00757.1	0.908577	3.72033	2.27837	9.53322	5.8655	8.7236	4.9376	5.50102	9.29739	0.609848	0.0	9.9988	2.36672	8.23418	5.18351	10.4067	10.5877	11.6751	21.8426	8.03833	6.27598	7.3669	2.66838	7.67365	4.49761
AV00758.1	0.0	0.0	0.0	0.0	0.0	0.0	0.0	0.0	0.0	0.0	0.0	0.0	0.0	0.146993	0.04927	0.136865	0.26742	0.0	0.0419515	0.0455607	0.0	0.127572	0.128043	0.0483659	0.0
AV00759.1	0.0703194	0.0943182	0.0402117	0.0	0.0	0.0	0.0	0.0	0.0451577	0.0	0.023538	0.0606919	0.128627	2.0892	2.44359	0.0	0.0	0.0	0.0	0.0	0.0	1.21225	1.96262	2.97574	6.11504
AV00760.1	0.167612	0.21954	0.168439	0.174297	0.342763	0.116066	0.174641	0.100363	0.314928	0.0908699	0.081884	0.374205	0.138045	0.751101	0.371028	0.471264	0.379528	0.448821	0.422485	0.391898	0.236275	0.504915	0.433064	0.406329	0.388092
AV00761.1	2.47035	1.89557	2.26742	0.168026	0.331015	0.41568	0.146292	0.334116	1.59932	2.11146	4.54561	0.171595	6.23775	7.72799	2.7963	1.02191	0.456504	1.89107	2.33007	0.460654	0.5739	2.21826	5.62137	3.7693	8.21482
AV00762.1	3.54666	25.1951	23.3901	27.7754	28.0976	1.69442	3.99672	1.58257	24.3404	37.1913	20.3153	20.5766	28.0238	1.12193	2.35891	0.424405	2.70974	0.0	0.0	0.0	0.356917	0.973361	0.941478	0.621577	0.0
AV00763.1	0.0	0.0	0.0	0.0	0.0	0.0	0.0	0.0	0.0	0.088908	0.0	0.59638	0.0	0.0	0.0	0.0	0.0	0.0	0.0	0.0	0.0	0.0	0.0	0.774671	0.0
AV00764.1	0.251624	0.0911484	0.407242	0.199487	0.354461	0.323084	0.15303	0.194587	0.214136	0.379692	0.167496	0.135306	0.232736	1.77099	2.15239	1.8216	1.45941	1.96763	1.84209	1.08334	3.75203	1.96606	2.03698	2.65085	3.64857
AV00764.2	0.0	0.0	0.0351219	0.600519	1.27711	0.812919	1.27025	0.69927	0.0	0.0	0.0	0.473934	2.17713	8.38166	4.91851	6.25828	7.01644	1.71575	2.50356	3.61459	0.224348	8.07752	6.68074	14.2665	12.8036
AV00765.1	0.0	0.0	0.0	0.0	0.0	0.0	0.0	0.0	0.0	0.0	0.0	0.0	0.0	0.0	0.0	0.0	0.0	0.0	0.0	0.0	0.0	0.0	0.0	0.0	0.0
AV00765.2	0.0	0.0	0.0	0.0	0.0	0.0	0.0	0.0	0.0	0.0	0.0	0.0	0.0	0.0	0.0	0.0	0.0	0.0	0.0	0.0	0.0	0.0	0.0	0.0	0.0
AV00765.3	0.0222642	0.0	0.0	0.0135088	0.0648042	0.0	0.0	0.0	0.0753501	0.0	0.0	0.0	0.111334	0.0597073	0.0	0.0487186	0.0173689	0.0203638	0.0135892	0.0	0.0	0.0	0.0179068	0.081286	0.0611088
AV00766.1	0.0144289	0.0	0.0435545	0.0476746	0.0670892	0.0391827	0.132232	0.0305205	0.0161814	0.0	0.0436456	0.0	0.0318024	0.547799	0.0904971	0.170825	0.203534	0.1973	0.309099	0.246391	0.103472	0.274563	0.242291	0.0986903	0.252665
AV00767.1	3.3437	0.0	0.0	0.0	0.0	0.0	0.0	0.0	0.0	0.0	0.0	0.0	0.0	0.0	0.0	0.0	0.0	0.0	1.4325	0.0	0.0	0.0	0.0	0.0	0.0
AV00768.1	0.0	0.0	0.186028	0.0	0.281609	0.245273	0.0	0.0	0.0	0.0902246	0.0	0.0	0.0	0.0	0.0479537	0.0	0.0699498	0.0	0.0430294	0.0	0.0	0.0	0.0	0.0734793	0.0
AV00768.2	0.0282849	0.217735	4.61229e-10	0.39415	1.77742e-07	1.45652e-07	0.222838	0.0	0.323224	0.00020512	0.410779	0.267398	0.468928	0.0	1.04535e-06	0.0	5.19546e-05	0.0	9.78198e-07	0.197936	0.0	0.0	0.0	0.0	0.122361
AV00768.3	0.0	0.0	0.733634	9.24177	0.0	0.0	9.00001	0.0	0.420465	0.0	11.5178	0.0	0.0	0.0	0.721304	1.95983	0.0	0.0	3.42664	1.6096	4.72673	0.0	5.16717	0.0	0.0
AV00768.4	0.0	0.0443023	0.240258	0.0641706	0.172937	0.0	0.111364	0.161272	0.26412	0.0	0.0	0.0	0.216519	0.130964	0.0	0.0	0.0623517	0.0695432	0.0	0.0	0.0	0.0	0.0	0.0	0.0
AV00768.5	0.0	0.0	0.0	0.0	0.0	0.0	0.0	0.0	0.0	0.0	0.0	0.0	0.0	0.0	0.0	0.0	0.0	0.0	0.0	0.0	0.0	0.0	0.0	0.0	0.0
AV00769.1	6.08048e-05	4.14101e-05	7.96753e-05	0.000124252	0.000201047	1.57255e-05	5.7763e-05	5.42186e-05	0.000817838	5.65601e-05	1.23409e-05	0.000138049	0.000100238	0.00011002	0.000134083	5.66588e-05	6.21477e-05	1.29327e-05	8.98287e-05	8.98805e-05	5.90635e-05	4.42622e-05	8.70252e-05	0.000201964	0.000367521
AV00769.2	0.123423	0.228826	0.685465	0.468776	0.346873	0.107919	0.164287	0.0727666	1.85163	0.0916742	0.0743176	0.648581	1.16316	0.262987	0.418518	0.25485	0.132004	0.0398358	0.204839	0.195593	0.146277	0.133192	0.360498	0.488115	0.999686
AV00769.3	0.0	0.0	0.0	0.0	0.0	0.0	0.0	0.0	0.0	0.0	0.0	0.0	0.0	0.0	0.0	0.0	0.0	0.0	0.0	0.0	0.0	0.0	0.0	0.0	0.0
AV00770.1	0.0	0.0	2.02811	0.551557	0.0	0.900353	0.0	0.0	0.0	0.0	0.0	0.0	0.0	0.0	0.0	0.0	1.86324	0.0	0.0	0.0	0.0	0.0	0.0	0.0	0.64294
AV00771.1	0.0	0.0	0.499747	0.0	5.0859	2.6418	1.84973	0.545923	1.12288	0.0	0.0	1.61915	0.0	0.0	0.0	1.28357	7.92862	0.631019	0.0	0.0	1.44715	1.17682	0.0	0.0	0.63702
AV00772.1	4.08516	10.6317	11.9571	12.5552	11.6631	15.2951	12.3494	11.4954	8.7099	10.0216	11.4276	10.0293	12.0243	15.529	15.4799	17.2907	17.4278	18.5043	16.9937	15.9509	13.5714	15.3996	18.2837	18.059	18.4294
AV00772.2	0.0	0.0	0.0	0.0	0.0	0.0	0.0	0.0	0.0	0.0	0.0	0.0	0.0	0.0	0.0	0.0	0.0	0.0	0.0	0.0	0.0	0.0	0.0	0.0	0.0
AV00772.3	0.0949239	0.0	0.0	0.651143	0.222016	0.0	0.0	0.0	0.0	0.0	0.0	0.0	0.0	0.0	0.0	0.0	0.0	0.179489	0.0	0.135681	0.0	0.0	0.217658	0.0	0.0
AV00773.1	0.0378879	0.0	0.076516	0.0	0.0	0.0	0.0	0.0	0.0	0.0	0.0	0.0	0.0	0.0	0.0962928	0.0932841	0.0	0.0	0.0867298	0.0	0.0	0.0	0.0	0.104483	0.0
AV00774.1	0.0	0.0	0.0	0.0	0.108356	0.0	0.0	0.0	0.0	0.0	0.0	0.0	0.0	0.0	0.0	0.0599822	0.059958	0.0	0.055076	0.0	0.0	0.0	0.0	0.0649717	0.0
AV00775.1	0.436817	5.26736	4.79114	5.89499	4.72946	5.13849	7.35662	3.68976	4.20046	9.78193	19.3325	3.93235	2.25069	7.39286	3.87905	4.04108	3.46804	3.32874	6.00955	3.54588	2.0774	6.10849	8.06405	2.22502	3.49945
AV00775.2	18.4402	135.382	103.053	121.2	117.393	79.444	123.152	99.2394	101.55	190.332	217.959	89.8745	108.646	136.222	124.979	131.593	144.264	87.8121	85.725	78.7189	92.2404	147.669	134.851	113.689	107.147
AV00776.1	5.89389	17.0223	23.6184	20.9194	19.2404	28.8274	26.0603	30.9475	20.7016	17.4515	15.2631	23.458	20.9797	20.4608	19.9974	21.7008	18.3252	26.9905	27.6991	29.5492	13.1503	18.9808	17.7905	15.5112	16.3812
AV00777.1	0.0	0.0122786	0.0	0.0	0.0	0.0122396	0.0	0.0	0.0	0.0	0.0	0.0	0.0148977	0.0171047	0.0	0.0	0.0	0.0184814	0.0	0.0269378	0.0	0.0	0.0	0.0	0.0
AV00777.2	0.0	1.28872e-06	0.0	0.0	0.0	1.02611e-06	0.0	0.0	0.0	0.0	0.0	0.0	0.0	4.39021e-06	0.0	0.0	0.0	3.62107e-06	0.0	7.62833e-06	0.0	0.0	0.0	0.0	0.0
AV00777.3	0.0	0.0	0.0	0.0	0.0	0.0	0.0	0.0	0.0	0.0	0.0	0.0	0.0	0.0	0.0	0.0260986	0.0	0.0	0.0	0.0	0.0	0.0	0.0	0.0	0.019152
AV00777.4	0.0	0.0	0.0	0.0	0.0	0.0	0.0	0.0	0.0	0.0334349	0.0	0.0	0.0	0.0	0.0	0.0251457	0.0	0.0	0.0938151	0.0771651	0.0408071	0.0927561	0.0	0.0	0.0
AV00778.1	2.01473	4.34105	5.24428	6.34907	5.90023	9.75588	7.69659	4.90894	4.24823	5.1879	6.56635	5.03245	5.11491	18.321	10.9726	16.2631	15.2271	16.2141	18.6194	15.577	10.401	16.0032	14.4946	12.3958	12.9604
AV00779.1	27.3648	109.679	118.069	114.261	140.544	123.309	131.327	163.124	138.303	141.319	98.3945	123.979	88.3109	0.602716	0.763932	0.67083	0.461862	0.217517	0.992071	0.786436	0.657641	0.140108	0.336873	0.221686	0.531346
AV00780.1	0.0	5.35465e-07	0.0	0.0	0.0	0.0	9.92245e-06	0.513335	0.0	0.0	0.0	0.0	0.0	0.0	0.0	0.0	0.0	0.0	0.0	0.0	0.0	0.0	0.0	0.0	0.0
AV00780.2	1.78434	0.976629	2.44773	3.06372	2.48695	2.30041	2.07103	1.26177e-07	1.37433	1.44013	2.01254	2.08885	3.47447	63.3823	52.0083	60.7401	58.6303	39.0647	44.2769	39.2502	35.4331	48.2528	46.8213	75.3384	86.8286
AV00780.3	5.179	7.18824	5.02333	5.78654	6.22155	6.92545	10.3621	1.7466	2.824	6.16876	11.2259	3.59651	9.97714	99.4264	72.556	78.7442	84.701	55.1874	66.1616	56.018	106.009	51.8856	67.2294	87.1383	110.794
AV00780.4	0.0	0.0	0.0	0.413861	0.0	0.0	0.0	0.0	0.0	0.0	0.0	1.29176	1.06337	1.1059	0.0	0.0	3.71347	0.0	0.0	0.0	0.632251	1.87711	0.0	0.0	1.71906
AV00781.1	0.162645	0.766414	1.24916	0.900434	1.22346	0.989435	0.817758	1.07923	2.02926	0.422368	0.299594	1.74334	1.58489	4.16235	6.10651	6.66532	5.81229	10.2406	8.72493	12.8574	3.71999	4.23359	3.6542	5.92861	8.41296
AV00781.2	0.0	0.0	0.0980207	0.258313	0.0	0.339608	0.0	0.0	0.0	0.0	0.0	0.0	0.12194	0.0	0.0	0.0	0.0	0.0	0.0	0.320633	0.110303	0.0	0.672825	0.13979	0.199263
AV00781.3	0.0	0.0	0.0	0.0	0.508741	0.0	0.0	0.0	0.0	0.0	0.0	0.516411	0.0	0.0	0.223897	0.0	0.0	0.0	0.0	0.533563	0.0	0.0	0.208901	0.0	0.0
AV00781.4	0.468654	1.49715	1.03889	1.06328	0.522526	1.34493	1.81132	1.10253	0.479229	1.16754	1.04039	0.134589	2.5145	1.38899	0.0	0.393156	0.76899	2.17044	1.63767	1.62777	3.0067	0.741251	1.44407	1.78085	0.109915
AV00781.5	0.0	0.0	0.0	0.0	0.0	0.0	0.0	0.0	0.0	0.0	0.0	0.169182	0.0	0.156826	0.65444	0.0	0.0	0.0	0.0	0.0	0.0	0.267618	0.0	0.0	0.356484
AV00782.1	0.0989333	1.89888e-06	3.25364	3.29303	4.03394	2.30645	1.25474	1.2974	2.63574	1.09468	0.0777372	2.79118	3.40045	8.97324	5.71855	7.81709	9.02429	5.84242	5.97036	6.1243	1.47174	6.38765	4.86218	8.46661	6.45483
AV00782.2	0.0	0.531451	0.0	0.0	0.0	0.0	0.00946748	7.85866e-07	0.0	0.0295882	0.461323	0.0	0.0	0.0	0.0	0.11625	0.0	0.0	0.0	0.0	0.0	0.0	0.355579	0.0	0.0
AV00782.3	0.0	0.0	0.0	0.64943	0.0	0.0	0.174533	0.0	0.0	0.160441	0.872913	0.200715	0.0	0.0	0.0	0.0	0.259248	0.0	0.172707	0.45242	0.203455	0.597869	0.8883	0.0	0.0
AV00782.4	0.318369	4.63685	2.25526	3.26877	3.21733	5.99265	4.04814	2.32121	1.96001	6.16366	6.89757	2.25601	2.9847	1.95424	2.51098	2.77647	1.92609	3.10289	2.81574	2.09068	3.86945	3.39224	3.47804	3.29849	1.6897
AV00783.1	0.888477	1.45985	0.496882	1.54611	4.69816	1.59777	1.5197	2.14288	1.04206	1.27823	1.83857	2.75415	0.844953	7.11104	4.42053	1.51452	3.4123	1.67099	2.171	2.66825	0.651921	3.27447	4.04512	3.17368	2.37614
AV00784.1	11.5128	33.3549	33.2066	21.0231	24.3055	25.0885	25.0299	13.2684	29.6942	23.8486	18.6727	23.9484	21.4228	24.0561	46.1656	37.8337	43.0061	24.5971	32.2793	22.1061	50.0851	43.4474	40.2244	57.1377	57.0803
AV00785.1	0.0933086	2.00483	1.62064	2.78318	3.2106	2.6699	2.64617	1.6051	3.66389	2.21886	0.0420676	4.26423	4.09916	30.8868	26.3592	25.9335	21.9893	44.5078	45.3628	44.0215	31.3217	26.7125	37.1429	37.2907	37.5152
AV00785.2	0.0	0.00550991	0.127528	0.0	0.116736	0.0	1.58796e-09	0.0	0.288355	0.0	1.11934	0.0	0.286013	0.806269	0.425705	1.21214	0.938467	0.641037	1.03719	0.247536	0.379731	0.452762	0.944176	0.411268	0.368082
AV00785.3	0.247818	0.176521	0.157435	0.14039	0.235386	0.0	0.151718	0.0	0.0887623	0.0	0.0	0.214083	0.253304	5.75782	7.1583	12.8057	10.5358	7.50505	7.23815	7.58187	4.73714	8.62049	8.67675	13.0609	12.4611
AV00786.1	0.0	0.0	0.0	0.0	0.0	0.0	0.0	0.0	0.0	0.0	0.0	0.0	0.0	0.0	0.0	0.0	0.0	0.0	0.0	0.0	0.0	0.0	0.0	0.0	0.0
AV00787.1	2.41816	2.18007	24.4216	13.2412	22.0696	12.5473	4.68019	8.93648	23.0096	2.52917	1.06279	24.7688	20.1273	3.82227	3.42459	3.75794	3.70806	3.05075	3.62768	3.16355	1.23005	3.09271	2.6625	5.12856	3.77194
AV00787.2	0.0328289	0.0	0.0563819	0.0	0.0	0.0	0.0	0.0	0.0	0.0	0.0	0.0	0.124396	0.0	0.159483	0.0	0.110896	0.0	0.0	0.0	0.0	0.0	0.0	0.0	0.0
AV00787.3	9.69164	20.3896	28.5015	25.1722	21.3083	21.8491	21.7629	18.2002	24.1566	18.1434	14.0192	23.6745	32.2259	3.48807	4.13346	4.27411	4.53602	3.48743	3.28355	2.58916	3.76592	3.89916	3.1377	2.52336	2.56009
AV00788.1	1.18963	1.9603	3.6278	3.69371	4.10447	3.52996	2.39622	2.28125	4.63914	2.12572	1.45228	4.45425	4.20046	11.348	7.89658	8.93779	8.27953	8.74697	9.26549	7.1416	7.22	9.50363	10.509	10.5518	10.5874
AV00789.1	42.1961	105.971	228.943	125.273	112.768	133.616	126.317	173.601	39.2588	111.346	161.073	125.297	163.361	125.042	327.866	148.506	138.634	237.693	206.62	390.24	195.228	173.576	234.555	198.618	270.414
AV00790.1	1.74833	4.95107	18.0598	7.61651	8.44934	2.5591	5.50935	5.77423	1.96461	5.16547	7.16622	9.77795	7.45184	5.41968	12.4019	4.0581	3.53876	4.8137	4.12187	4.60255	6.45903	6.60971	12.0371	10.5555	14.937
AV00791.1	0.640394	1.23121	2.15622	2.57155	3.64273	3.18062	2.09643	1.34571	1.32667	1.77185	1.14459	1.85148	2.74222	31.4225	27.6155	36.7102	27.336	28.9221	27.8888	30.0622	9.42348	27.0818	27.2566	25.8732	29.3054
AV00791.2	1.06757	0.786776	0.572883	1.68344	0.0328255	1.93935	3.09248	1.05173	0.458617	1.17644	1.38744	0.606036	1.20526	10.0674	5.15303	0.0	3.15069	5.58308	6.91591	9.17997	11.7058	5.35791	8.89491	0.863559	2.83477
AV00791.3	3.59371	4.71615	4.94233	15.4132	6.04716	9.91014	13.3893	9.64379	9.91883	3.19624	13.5491	7.66217	10.1909	62.6662	58.4053	43.3628	53.371	59.2634	44.4558	38.9128	82.7853	60.8104	80.6881	62.0314	57.6267
AV00791.4	5.03605	14.5917	8.65818	0.0	5.77694	12.0113	12.5056	0.0	0.0	17.482	2.70304	5.15302	1.29816	18.5799	37.7309	66.2099	23.4019	0.0	14.8209	37.5756	12.2647	21.5912	9.2859	15.2016	33.9629
AV00792.1	5.24237	13.9017	8.69233	10.9981	11.2476	18.0068	16.8676	15.4415	8.14605	14.8565	15.238	8.66814	8.45259	13.3559	16.055	15.4225	17.0887	19.2076	13.9859	15.4203	17.811	15.6176	18.3138	16.0312	17.1369
AV00793.1	0.0	0.0	0.0	0.0	0.0	0.0	0.0	0.0	0.0	0.0	0.0	0.0	6.66958e-06	0.0	6.16009e-09	0.0	0.000152235	0.0661094	0.000132584	0.0	0.0	5.38868e-05	8.82055e-05	0.144225	0.0
AV00793.10	0.0	0.0575841	0.0	0.0	0.0	0.0	0.0	0.0	0.0353573	0.0	0.0	0.0	0.028728	0.0	0.0	0.0325456	0.143944	0.191992	0.132252	0.143359	0.658619	0.0437123	0.439436	0.0864614	0.0
AV00793.2	0.0	0.0	0.0	0.0	0.0	0.0	0.0	0.0	0.0	0.0	0.0	0.0	0.0059461	0.0	2.04074e-06	0.0	0.039168	0.0	0.0364415	0.0	0.0	0.0184809	0.0366374	0.0	0.0
AV00793.3	0.0154944	0.0	0.0	0.0	0.0	0.0	0.0	0.00523193	0.0	0.0	0.0	0.0	0.0	0.0288665	0.039287	0.0	0.0	0.0	8.57612e-05	0.0	0.0	0.0	0.0	0.0	0.0
AV00793.4	0.0	0.0	0.0	0.0	0.0	0.0	0.0	0.0	0.0	0.0	0.0	0.0	0.0	0.0	3.21103e-05	0.0825212	0.0192988	0.0	0.111649	0.39516	0.0871342	0.0	0.243382	0.0	0.0
AV00793.5	0.0	0.0	0.0065756	0.0144486	0.0	0.0	0.0	0.0	0.0	0.0	0.0	0.0	0.0	0.0	0.0806546	0.0236058	0.0	0.0	0.168201	7.11225e-06	0.0	0.196718	0.0	0.0679954	0.0762785
AV00793.6	0.0	0.0	0.0	0.0	0.0145448	0.0	0.0	0.0	0.0	0.0	0.0	0.0	0.0	0.0	0.0120705	0.0	0.0	0.0	0.0	0.0	0.0	0.0413948	0.0	0.0	0.0
AV00793.7	0.0	0.0	0.0	0.0	0.0	0.0	0.0	0.0	0.0	0.0	0.0547959	0.0	0.0	0.0	0.0	0.0	0.0	0.0	0.0	0.0	0.0	0.0335149	0.153487	0.00635641	0.0
AV00793.8	0.0	0.0	0.0	0.0	0.0	0.0	0.00803429	0.0	0.0	0.0119565	0.0	0.0	0.0	0.0820153	0.0	0.0	0.0	0.0	0.0	0.0	0.259256	0.0	0.0	0.0	0.0
AV00793.9	0.00809977	0.0	0.0	0.0	0.0	0.0422312	0.0	0.0	0.0	0.0278108	0.051267	0.0	0.0	0.0	0.0	0.15243	0.0	0.0	0.0	0.0	0.0	0.0	0.0	0.0	0.0
AV00794.1	0.276383	0.340742	1.15578	1.88388	2.83051	1.29914	0.0878414	0.000624386	1.22872	0.159943	0.776489	1.5217	2.62392	3.28876	17.678	9.29569	15.3237	2.51281	10.6255	4.92679	1.65513	11.0377	9.93579	18.4425	22.4296
AV00794.10	0.0933711	0.0	4.7819	0.50624	1.34186	2.69441	1.51523	1.19746	1.04214	1.3347	5.78801	0.491347	0.797059	6.86112	12.5331	4.58643	0.856952	3.49141	10.1215	11.2628	1.71788	16.3569	9.8825	4.44553	3.85327
AV00794.11	1.19537	5.62241	0.723911	0.0	0.0	0.864693	0.411222	0.0	0.920516	0.0	0.0	0.0	0.0	0.0	0.831909	0.89739	0.775117	0.470997	0.686928	0.285481	3.23172	0.503954	0.71984	1.21791	1.73898
AV00794.12	2.04825	3.20856	2.69027	3.00254	3.8316	4.47838	4.05741	0.0	1.85584	4.54787	10.9496	2.33517	5.30814	0.0	0.00802075	0.00231008	9.43076	1.83277	8.65694e-10	0.0	9.86508	8.05108	1.65809	6.98558	0.354405
AV00794.2	0.106861	0.0312243	0.000298287	4.28134e-09	0.00116438	0.0	0.0472116	0.000182077	0.0	0.642356	0.0	0.0	2.0533e-08	0.0	3.75902e-07	7.06527e-07	0.000472779	0.0	0.0	0.0	0.246858	2.86294e-06	0.0	0.0010905	8.34642e-05
AV00794.3	0.0494077	0.0	3.45982	0.289671	0.000313539	1.05409	0.696372	0.615515	0.00212894	0.00154347	0.000341133	0.30651	0.000834469	11.4675	0.493484	10.2628	1.42137	9.9934	2.09274	7.76692	0.171726	2.70454	1.34057	0.193132	0.224045
AV00794.4	0.0	0.113863	0.0	0.0	0.0	0.0378795	0.0	0.0	0.0906763	0.0	0.0	0.0	0.0	0.180717	0.0570043	0.0	0.210111	0.0	0.080253	0.084496	0.0	0.0609416	0.151621	0.0	0.0
AV00794.5	0.00231249	2.49061e-08	2.24513e-07	0.0	0.016134	0.414117	0.321389	0.000273159	0.0	0.0224952	0.0	0.0	9.63263e-07	0.0	1.3734e-07	2.13675e-06	8.23029e-06	0.338666	1.73971e-07	6.28608e-10	0.095621	1.25158	3.97758e-10	2.0243	1.94726
AV00794.6	0.0827578	0.857431	1.31355	0.71295	0.443422	1.10271	0.343719	0.41744	0.686473	0.0408419	0.0	0.0	0.313895	3.09631	3.28026	1.52599	1.62109	3.13448	0.0893788	0.0511374	1.5119	4.29315	4.4503	0.239868	0.000562616
AV00794.7	0.868372	2.53738	2.4398	2.66374	1.56285	3.50221	2.02725	0.403239	0.811417	1.04179	3.45868	1.88803	2.49751	11.7979	7.91992	8.52196	9.72928	10.4992	6.57511	6.27756	4.6557	11.0291	11.4314	8.48496	8.8471
AV00794.8	1.41252	3.55549	2.14776	4.676	3.92205	5.61943	2.47898	1.78816	1.25483	1.89695	2.88003	0.558937	3.33485	0.00188507	7.47636	12.6427	12.5895	12.9305	2.58571	4.5822	3.35702	5.37825	7.35847	9.4298	22.3507
AV00794.9	0.0	0.503556	0.952848	0.0	1.25778e-05	1.64466	0.572686	0.0613068	0.413169	1.10716	0.457534	0.0563852	0.2606	7.26594	2.73737	4.0582	1.52693	0.714299	5.39756	4.64827	0.607605	0.0503916	3.00415	0.000443733	0.208584
AV00795.1	43.1402	5.01892	8.44843	1.32682	4.75073	3.7759	3.5992	2.14383	2.12156	12.4464	4.62747	3.2401	3.84012	13.8068	9.57891	14.1978	14.3064	14.606	13.8493	15.3211	2.99481	9.7085	9.48886	10.2211	15.0664
AV00796.1	3.59664	9.90974	9.17375	10.3741	10.5586	11.1005	12.7223	16.4489	11.7671	7.43414	6.34957	11.5278	9.38315	29.6702	22.8088	21.8758	20.1736	25.4527	24.9514	20.5602	26.3968	26.1277	26.929	30.4865	30.0135
AV00796.2	0.0	0.0	0.0	0.0	0.0	0.0	0.0	0.0	0.0	0.0	0.0	0.0	0.0	0.0	0.0	0.0	0.0	0.0	0.0	0.0	0.0	0.0	0.0	0.0	0.0
AV00797.1	8.29851	14.2784	39.8369	31.4246	27.6927	23.1262	18.362	16.3446	22.4821	15.8181	11.3894	21.2608	34.9275	26.2787	51.172	48.5224	52.7678	51.733	37.6417	48.4474	43.3193	38.6074	38.0457	42.7043	53.4619
AV00797.2	1.03709	4.2081	0.0	0.0	0.0	0.0	0.0	0.0	0.0	0.0	0.0	0.0	0.0	0.0	0.0	0.0	0.0	0.0	0.0	0.0	1.81249e-06	0.0	0.0	0.0	0.0
AV00797.3	0.0	0.851958	0.0	0.0	0.0	0.852425	0.158147	0.0	0.250594	0.0	0.0	1.31297	0.0	1.30357	0.762992	0.549868	1.22021	0.318146	0.0	0.239684	0.0	0.424748	0.0	0.278091	0.60056
AV00797.4	0.0	0.0	0.0	0.0	0.0	0.0	0.0	0.0	0.0	0.0	0.0	0.0	0.0	0.0	0.0	0.0	0.0	0.0	0.0	0.0	0.0	0.0	0.0	0.0	0.0
AV00797.5	0.0	0.0	0.000565105	0.0	0.0	6.07532	0.0	0.0	0.303859	0.0	0.0	0.0252506	0.0	26.9023	2.0131	7.83964	2.57909	10.7463	21.8065	28.6491	0.0	8.5024	7.23041	3.98109	0.0
AV00798.1	0.0	0.0	0.0	0.164759	0.968983	0.000250383	0.0	0.0	0.496747	0.0	0.0	0.385515	0.0	3.07082	1.73981	2.2169	3.20795	1.24367	1.99608	2.01812	0.0	2.00225	2.11995	2.52952	2.74613
AV00798.2	0.485513	0.866827	1.38956	1.50824	1.68065	1.57543	1.17616	1.52396	0.759298	0.836765	0.761778	1.53733	1.16692	3.0223	1.58955	2.77771	1.95349	2.31836	2.44438	1.39645	1.26494	2.60634	2.23226	3.00408	2.42356
AV00798.3	0.516393	1.60154	1.45319	1.33195	0.428862	1.69815	1.48578	0.812677	0.808771	1.28328	1.48805	0.823432	1.54011	1.0938	1.67036	1.01744	7.13646e-06	1.43841	1.04853	1.49885	1.88682	1.05545	0.945322	0.512692	3.31855e-05
AV00798.4	0.0246221	0.0	0.0	0.0	0.0	0.0	0.0	0.0	0.0	0.0	0.0	0.0	0.0	0.25847	0.0	0.0	0.0	0.0	0.0	0.606351	0.0	0.0	0.0	0.0	0.0
AV00798.5	0.0	0.0	0.0	0.0	0.0	0.0	0.0	0.0	0.0	0.0	0.0	0.0	0.0	0.0	0.0	0.0	0.0	0.0	0.0	0.0	0.0	0.0	0.0	0.0	0.0
AV00798.6	0.0	0.0	0.0	0.0	0.0	0.0	0.0	0.0	0.0	0.0	0.0	0.0	0.0	0.0	0.0	0.0	0.0	0.0	0.0	0.0	0.0	0.0	0.0	0.0	0.0
AV00798.7	0.0	0.0	0.124124	0.0	0.0	0.0898183	0.0	0.0	0.0	0.0	0.0	0.0	0.0	0.393695	0.0	0.0	0.366582	0.0	0.184043	0.0	0.0	0.13786	0.0	0.0	0.0
AV00799.1	2.2929	4.32917	3.48114	2.96011	3.99934	6.68719	4.08973	3.25709	4.70252	3.15794	3.96155	4.23916	5.19844	18.1877	12.2221	13.2255	12.5952	25.1296	28.461	31.1609	6.41308	18.3875	14.0744	8.69103	11.666
AV00800.1	34.0895	132.064	98.9416	106.966	118.298	77.4089	88.8271	105.332	130.491	121.511	96.2731	137.639	101.63	101.516	124.03	118.23	117.848	119.377	116.464	114.039	159.869	128.314	121.192	164.514	159.526
AV00801.1	0.059805	0.363764	1.33407	1.30711	1.4548	0.46658	0.332237	0.354062	0.632468	0.0	0.375998	1.3843	0.919451	1.27901	3.51066	5.17323	6.52931	4.23044	2.05883	6.20156	1.01904	3.50529	2.41924	4.46196	2.46458
AV00801.2	0.831944	1.62682	4.62825	3.77774	5.86484	2.33617	1.71013	2.72517	4.61966	1.77461	0.129136	4.44958	5.5152	16.191	20.9217	25.0927	39.3634	11.5697	15.1281	13.1072	7.1857	18.3809	12.83	19.7071	18.8461
AV00801.3	0.0239474	0.318095	0.0	0.196867	0.239394	0.465811	0.214188	0.0	0.0800935	0.197452	0.25171	0.160929	0.0	0.736576	0.672202	1.10296	2.00886	0.349049	0.83632	0.751347	0.239473	1.12192	0.53444	0.612487	0.537218
AV00801.4	0.511516	0.400808	3.06944	1.79112e-08	0.0	3.31681e-10	0.696464	2.19372	1.0957	2.87813	1.10938	0.0	0.000886788	1.8763	2.29699	0.0	0.0	0.701406	3.42921e-09	0.415848	0.0	0.00191359	4.1105	0.424928	5.19049e-06
AV00801.5	0.0	0.0	0.579207	0.266739	0.320463	0.0861453	0.0	0.0448731	0.167173	0.0	0.0	0.212388	0.223913	0.412069	0.625665	0.770019	1.75303	0.144146	1.18241	0.197033	0.0843225	0.75466	0.305143	0.223318	0.560912
AV00801.6	2.62022	6.65722	2.99598	6.47001	4.40377	7.98619	5.47361	3.05039	2.18409	6.96089	9.72333	3.19967	7.01294	4.89446	12.2726	13.6746	22.8499	12.0318	10.8792	8.44831	16.559	14.0834	11.771	8.04737	10.178
AV00802.1	7.35721	37.4146	13.6018	17.1162	16.3893	16.9919	13.8337	13.4037	16.0203	22.9383	24.0805	20.5155	17.6104	78.0361	57.3846	52.6754	59.1816	47.0054	47.4023	41.4662	86.3522	72.7018	71.7878	78.3967	58.3824
AV00802.2	0.0	0.0	0.0	0.0	0.0	0.0	0.0	0.0	0.0	0.0	0.0	0.0	0.278328	0.40169	0.740159	0.0	1.2591	2.00569	0.0	0.0	0.250721	0.994555	0.0	0.0	0.0
AV00803.1	0.0	0.0	0.0	0.0	0.0	0.0	0.0	0.0	0.0	0.0	0.0	0.0	0.0	0.0	0.0	0.0	0.0	0.0	0.0	0.0	0.0	0.0	0.0	0.0	0.0
AV00804.1	0.0	0.0	0.18825	0.0	0.1829	0.253672	0.0592045	0.0	0.0622601	0.0	0.0	0.0	0.0	2.38376	0.339012	1.0226	1.15574	0.51596	1.24216	0.68004	0.272454	1.98574	1.53524	1.48273	0.806173
AV00804.2	0.0	0.0625553	0.0	0.0935187	0.0	0.0	0.0	0.0383411	0.0	0.0296127	0.0	0.114111	1.04764e-07	0.0	0.148432	0.139176	0.0	0.334486	0.0	0.0993158	0.138297	0.362185	0.30006	0.136395	0.156372
AV00804.3	0.113277	0.0	0.0	0.0	0.0	0.0	0.0	0.0	0.0	0.0	0.0	0.0	0.0329945	0.0	0.0	0.0	0.0	0.0	0.0	0.0	0.0	0.0	0.0	0.0	0.0
AV00804.4	0.142018	0.509933	0.145141	0.258834	0.230492	0.0	0.0792835	0.0415346	0.0	0.347182	0.0	0.055012	0.217309	0.164729	1.32589	0.179591	0.821332	0.0559768	0.0	0.254749	0.47817	0.289173	0.0	0.236423	1.03287
AV00804.5	5.25075e-06	0.318791	0.0499318	0.0806437	0.28111	0.18202	0.0105659	0.20395	0.0850782	0.150553	0.38412	0.00869461	0.0230627	0.402295	0.266661	0.491413	0.279954	0.395778	0.0567766	0.110596	0.0	0.435408	0.343515	0.0	0.0706897
AV00804.6	0.0193988	0.0	0.0	0.0	0.0	0.0	0.0	0.0	0.106816	0.0	0.0	0.0887137	0.0499239	0.0	0.0	0.0	0.0	0.0	0.0	0.147306	0.000249288	0.101911	0.0	0.0	0.0
AV00804.7	0.0	0.0	0.0	0.107321	1.03402e-06	0.0	0.0	0.0	0.0	0.0	0.0367396	0.0	0.0	0.509572	0.9326	0.473143	0.0	0.571327	0.0580424	0.408666	0.00178584	0.219392	0.577064	0.0	0.415583
AV00804.8	0.455142	4.35466	0.635696	1.39755	0.11138	0.706862	0.26698	0.162951	1.20665	2.43571	3.84903	0.081895	0.243659	6.40052	7.09406	6.36019	1.22834	2.42153	1.12527	1.36495	7.42235	3.12452	3.28541	7.8492	2.45216
AV00805.1	0.540519	0.533334	0.379244	1.04803	0.429674	0.0	0.430137	0.167221	0.177539	0.0443384	0.118634	0.0	1.21617	2.84887	0.543724	3.2485	0.883568	0.933445	1.12169	1.10972	0.327038	0.919269	0.702182	0.738787	1.9658
AV00806.1	1.48483	1.03154	3.05539	2.68829	2.1591	1.59132	0.668992	1.30624	1.04536	1.72088e-07	0.42306	1.93266	2.90409	1.62986	4.18889	4.60004	5.11779	0.319083	3.47161	0.97937	2.5342	4.93711	3.75162	4.77611	5.53005
AV00806.2	1.46238e-05	0.0	0.048455	0.0937822	0.199605	1.71883	1.17766	0.445852	0.630774	1.26297	1.06824	0.330575	0.0	3.63828	0.890363	1.59267	1.27667e-08	4.81369	1.43213	2.94649	0.0195598	4.39666e-06	0.0104794	0.733763	0.000625439
AV00806.3	2.04968	0.0	0.0	0.0	0.0	0.0	0.0	0.0	0.0	0.0	0.0	0.0	0.0	0.0	0.0	0.00255896	0.0	0.0	0.0170947	0.0	0.0	0.0	0.0	0.732912	0.00542188
AV00806.4	1.62021	0.536969	1.75445	2.62254	1.89469	7.53883	5.06157	2.66999	2.63195	4.88166	2.20694	3.03861	3.38686	4.72186	5.28405	4.81496	3.91949	7.03596	5.0915	4.89805	3.70563	3.85797	5.81895	6.4052	7.43232
AV00807.1	1.26698	1.02211	5.33609	3.58572	6.05754	4.8299	2.4793	4.41266	6.08922	1.85886	0.263705	6.13028	7.5065	29.0036	17.7659	18.9045	19.0739	21.4236	22.9546	18.7672	5.72261	22.2602	16.9384	29.0442	24.0897
AV00807.2	1.96915e-09	0.0	0.0	0.0	0.0	0.0	0.479865	0.0	0.0	0.0	0.0	0.267939	0.330356	0.0	0.29916	0.270075	0.0	0.0	0.23315	0.230247	0.0	0.0	0.297519	0.0	0.0
AV00807.3	2.20715	6.73791	2.98293	5.88264	2.29223	5.29243	7.99546	3.18443	3.61717	4.56182	4.08857	3.3135	5.02118	0.00342799	4.91562	5.98003	1.25746	4.11856	3.14011	4.9008	12.0227	4.44098	6.45228	3.79169	3.91574
AV00808.1	9.11273e-11	0.000630763	1.68273e-09	2.57818	2.85085e-05	5.77675	6.40429	2.60652	0.771901	6.62444	1.65592	0.01054	2.16587	2.3106	0.756556	0.0448407	0.0	3.62427	1.93093	2.03462	0.640669	1.73782	0.00400432	0.0406079	0.629452
AV00808.2	1.92168	8.89097	8.76303	7.87536	7.08514	7.28628	7.37744	4.88963	4.91875	1.98342	5.40151	4.19458	6.30385	5.24593	2.48429	6.40015	4.31136	12.3807	9.07439	14.2657	3.84455	3.90522	3.96459	5.03024	7.5023
AV00808.3	0.99839	4.17751	6.96691	6.90717	7.87568	0.0120829	0.0212165	9.29478	3.80982	0.0022271	0.160505	7.52853	3.32858	0.000156953	4.36731	1.26359	1.87218	6.81972e-05	1.73853	1.5517	4.08622	0.00242976	3.71374	2.55821	2.60157
AV00808.4	8.18749	83.3916	53.0756	70.7474	48.8111	39.8185	75.7236	73.3225	26.0059	63.8543	76.3067	40.8801	57.6243	5.14451	24.65	31.4593	20.0139	33.8306	31.3283	38.7954	47.491	16.0222	24.576	26.0813	19.2752
AV00809.1	0.0	0.0	0.0	0.0	0.0	0.0	0.0	0.0	0.0	0.0	0.0	0.0	0.0	0.579269	0.0	0.0	0.0	0.0	0.561205	0.0	0.482383	0.0	0.0	0.0	0.0
AV00810.1	0.0	0.0	0.0	0.0	0.0	0.0	0.0	0.0	0.0	0.0	0.0	0.0	0.0	0.0	0.0	0.0	0.420348	0.0	0.456281	0.0	0.258727	0.851809	0.0	0.19324	0.175019
AV00810.2	0.0961086	0.0	0.0	0.0	0.0	0.0	0.0	0.0	0.0	0.0	0.0	0.0	0.0	0.151782	0.376626	0.554659	2.45653e-09	0.0	0.0	0.104311	0.0	0.0	0.0748578	9.68305e-06	0.0
AV00810.3	0.0212321	0.0	0.018312	0.0	0.0	0.0883213	0.0	0.0	0.0	0.0	0.0049365	0.0	0.0	0.0	0.0	0.0	0.0	0.0	0.0825486	0.346698	0.0	0.0	0.22719	0.0	0.0
AV00810.4	0.0	0.0	0.0	0.0	0.0	0.0	0.0	0.0	0.0	0.0	0.0	0.0	0.0	1.65068e-08	1.76307e-05	0.0752263	0.254271	0.182346	0.0	0.216639	0.0	0.0951256	0.0	0.137	0.130745
AV00810.5	0.0	0.0	0.0	0.0	0.0	0.0	0.0	0.0	0.0	0.0	0.0	0.0	0.0	0.171001	0.0	0.0159853	0.0	0.0	0.0	1.38648e-08	0.0	0.0	0.0	0.0	0.0
AV00810.6	0.0	0.0	0.0	0.0257621	0.0	0.0	0.0	0.0	0.0	0.0	0.0	0.0	0.0	0.0	0.0	0.0	0.273	0.182094	0.0	0.0365008	0.0	3.99215e-10	0.0	0.0	0.0
AV00810.7	0.291192	0.0	0.0	0.0815454	0.0430039	0.143545	0.0807721	0.0390811	0.0207358	0.03124	0.0506939	0.0	0.365882	0.128685	0.0	0.132524	0.0	0.0	0.0	0.0	0.0	0.169616	0.0	0.0	0.0
AV00811.1	0.623838	0.0510392	0.427388	0.226587	0.237134	6.17935	0.817598	0.257056	0.293585	0.450406	1.16992	0.116863	0.531031	1.23685	1.41143	1.48449	1.36036	1.60285	1.69502	1.23985	0.741575	2.39888	1.15129	1.33189	1.20359
AV00812.1	0.0403261	0.0	0.0	0.0	0.0	0.0	0.0	0.0364287	0.0	0.0	0.324977	0.0	0.188834	0.0	0.0	0.0	0.0	0.0	0.0	0.0	0.0	0.123571	0.0	0.0	0.0
AV00812.2	0.0913278	0.191273	0.259391	0.0514066	0.352576	1.03037	0.170555	0.547263	0.36626	0.0594027	0.165117	0.260319	0.282151	0.235732	0.235515	0.244037	0.329409	0.414196	0.221701	0.337104	0.26339	0.0971502	0.476597	0.256658	0.649908
AV00813.1	0.0	0.0	0.0	0.264279	0.199117	0.0	0.0	0.0	0.0768124	0.0	0.0	0.0	0.941501	0.0	0.0	0.222304	0.132056	0.0	0.0	0.0	0.0352362	0.120685	0.123767	0.0	0.50518
AV00814.1	0.192994	0.0	1.04376	1.55762	1.69888	1.03183	1.56757	0.183915	2.76695	0.312657	0.0	1.62184	0.666243	24.2536	18.857	9.98251	14.0366	21.0653	20.8437	21.5448	1.04061	17.561	11.5131	19.0086	16.2542
AV00814.2	0.0	0.0	0.112147	0.0	0.13665	0.0	0.0	0.0	0.112371	0.0	0.0	0.0	0.627825	1.74537	0.146708	0.0	0.326532	0.371052	1.69657	0.888063	0.295851	0.138832	0.465399	0.871627	0.351751
AV00814.3	0.145451	2.54923	2.40223	1.89156	1.9401	1.37498	2.1223	2.51536	1.19513	1.76091	2.4652	2.50816	2.37527	7.17986	15.9573	19.3124	15.7235	9.10044	11.6317	18.0586	6.52262	9.84247	8.87041	9.07907	14.7741
AV00814.4	0.0	0.0	0.76615	0.171644	0.0	0.470303	0.139824	0.577963	0.236241	0.0484157	0.115934	0.566931	0.486399	2.62093	0.266338	1.19233	0.885628	0.879305	1.65258	7.69681	0.117426	0.681524	0.451508	2.72681	1.18929
AV00814.5	1.27784	13.6881	6.64079	5.6767	3.80263	2.15193	9.94409	9.77224	4.10041	11.6914	12.0174	5.78357	8.29995	30.8943	41.0348	42.9636	34.0943	36.9258	41.9197	49.3144	39.2991	33.3746	32.6767	22.5016	26.2358
AV00814.6	0.587694	2.41203	1.32845	2.12208	3.37609	3.49818	4.41489	3.64698	2.60761	2.764	1.74881	2.1053	2.11057	11.9545	12.5423	10.3336	13.0698	14.557	14.802	27.7697	11.3257	10.3318	10.7233	12.0797	15.895
AV00814.7	0.08136	0.0	0.0	0.0	2.06693	0.0	0.0	0.0	0.115555	0.0	0.0	0.043183	0.000731493	0.619762	0.0	4.34053	2.72928	1.35359	9.5349e-09	0.0	0.0	0.0	0.0	0.0079565	5.23501
AV00815.1	2.78091	11.1244	8.37396	17.8282	11.1045	19.9268	9.65941	14.8025	8.92084	5.91632	4.91046	8.00759	12.8961	17.2643	16.4157	10.1776	14.9865	16.3286	19.7934	16.0969	11.4025	9.76725	18.3936	17.1551	15.759
AV00816.1	2.53547	6.767	6.30417	8.4294	7.0166	8.72506	7.12919	5.138	5.04813	5.74571	5.93737	5.58757	7.30927	15.1258	20.9593	21.2648	18.1221	17.1054	23.9397	22.3045	17.3532	14.3481	14.4253	15.7678	19.8759
AV00817.1	4.16748	12.1547	12.3637	12.5645	9.41413	11.6951	16.4153	9.57882	7.94634	17.3581	10.6938	9.88472	7.79266	8.80541	7.9425	6.34533	6.57229	8.43443	7.84592	7.76005	8.46427	7.97405	7.9305	8.83303	7.83569
AV00818.1	0.2573	0.0	0.148932	0.0	0.0	0.25325	0.0	0.0	0.0	0.059978	0.0	0.319432	0.236002	0.0	0.0	0.0	0.092742	0.0	0.0	0.283316	0.0	0.0824732	0.0	0.406755	0.0
AV00819.1	193.596	923.286	1331.26	1453.43	1465.02	958.793	1136.18	1369.93	1473.05	1127.84	895.966	1181.01	1164.32	0.218374	0.433392	0.103118	0.120749	0.235977	0.168027	0.12367	0.160792	0.074587	0.112955	0.0	0.022913
AV00820.1	1.20398	1.56026	1.57551	2.2879	3.42112	5.55006	4.79581	5.60035	2.7066	1.50586	2.11693	1.72336	1.59661	9.48261	8.45809	7.19811	7.41224	11.6845	12.7522	10.9196	7.6352	8.39588	9.35301	9.55691	8.83617
AV00820.2	0.0	0.0	0.0	0.0	0.0	0.0	0.0	0.0	0.0	0.0	0.0	0.0	0.49455	0.0	0.0	0.0	0.0	0.0	0.0	0.0	0.0	0.0	0.0	0.0	0.819068
AV00821.1	13.1733	52.7435	41.6167	57.1876	51.9127	44.8152	52.4777	42.8775	35.1672	50.8127	40.9944	41.153	50.202	184.918	158.776	153.729	139.701	126.534	127.449	105.919	127.116	170.202	180.899	166.337	150.248
AV00821.2	0.0376199	0.473549	0.67063	0.343385	0.521935	1.18464	0.93862	0.73666	0.946565	0.0	0.0	0.840713	1.03266	2.19108	1.05239	2.48633	1.82387	2.45065	1.83548	1.8478	1.08998	1.75154	4.30489	1.6448	4.36466
AV00821.3	0.111336	0.0	0.219133	0.0	0.25333	0.0829271	0.0	0.0	0.0	0.131763	0.0428371	0.0	0.112634	0.427697	0.0	0.323899	0.483879	0.318316	0.966712	0.0	0.0826246	0.1551	1.05188	0.353856	0.202346
AV00821.4	0.0690093	0.0	0.250349	0.0	0.0	0.0	0.0	0.0	0.0864455	0.0	0.0	0.0	0.0	0.238857	0.199351	0.112872	0.0	0.23	0.0	0.0	0.0	0.185698	0.0	0.0	0.242897
AV00822.1	0.298051	3.51787	2.13674	2.63767	1.50611	1.35776	0.893758	1.16428	1.52633	2.38094	3.09474	1.44856	2.21593	0.410913	0.886724	0.0860187	0.913032	1.15363	0.927448	0.765318	1.45587	0.0776786	0.619418	0.632539	0.376003
AV00822.2	0.120095	2.20174	1.32633	1.32372	3.09015	2.09306	1.3287	0.38811	1.45938	4.86567	0.45561	3.44627	4.3123	1.19208	0.568973	1.52292	0.868018	0.587763	1.11912	0.564432	0.266473	0.130926	0.389894	0.0	0.321409
AV00823.1	0.627376	2.61522	2.62716	3.01365	3.44805	3.53117	2.48762	1.83479	2.85262	2.79767	2.78414	3.12309	3.80003	7.76545	5.11988	6.35438	5.7473	4.7008	4.94189	4.28906	3.29176	6.81	6.39736	6.60254	5.29739
AV00823.2	0.0	0.0	0.0	0.0	0.0	0.0	0.0	0.0	0.0	0.0	0.0	0.0	0.0	0.0	0.0	0.0	0.168414	0.0	0.0	0.0	0.0	0.0	0.0	0.0	0.0
AV00823.3	0.398993	4.29063	17.3427	10.9317	13.6397	4.48036	2.26571	3.82096	12.6134	4.86551	4.19158	9.57529	10.3961	0.0935337	0.0	0.126352	0.0	0.0	0.149056	0.107113	0.0	0.0	0.0	0.191788	0.123753
AV00824.1	0.741615	0.459679	1.97102	1.9618	2.07841	1.19735	0.47719	0.594966	1.12879	0.522172	0.0	1.81417	2.85921	3.23422	5.66379	6.8935	5.39935	6.77347	5.63039	5.53416	2.99504	4.73032	4.1522	5.60342	6.4097
AV00824.2	7.58191e-07	0.58699	4.55734e-07	0.0	0.0	0.778718	1.01913	0.461921	0.989821	0.557227	1.11026	4.81548e-08	4.16372e-08	0.00273973	0.0	6.84368e-08	0.0	1.17077e-06	1.11581e-08	2.09155	1.12918	0.0	0.0	0.0	0.0
AV00824.3	0.0	0.0491647	0.300154	0.329117	0.327922	0.169146	0.212952	0.0	0.692772	0.0659789	0.0528244	0.378193	0.169343	2.08393	2.03075	1.52053	1.51429	1.1581	2.12417	1.43958	0.450191	0.384249	0.782574	1.15782	1.16552
AV00824.4	0.0	0.0	0.0	0.0	0.0	0.0	0.0	0.0	0.0	0.0	0.0	0.0	0.0	0.0	0.0	0.0	0.0	0.0	0.0	0.0	0.0	0.0	0.0	0.0	0.0
AV00825.1	0.0254118	0.293375	0.204881	0.30922	0.148369	0.0926991	0.304728	0.306085	0.238595	0.167015	0.663809	0.237686	0.0750783	0.0539162	0.148856	0.0112395	0.229017	0.0582292	0.0507024	0.0	0.104485	0.0711114	0.12233	0.162407	0.0742739
AV00826.1	0.56591	0.324639	3.32091	2.21987	3.74769	1.63438	1.40509	2.30727	3.5456	0.933074	1.0755	2.74219	3.30935	8.86817	6.09431	4.19968	5.58271	4.92882	7.54776	7.44417	3.84117	5.29903	5.73543	7.02337	9.22693
AV00826.2	0.0	0.242336	0.0	0.0	0.258478	0.150054	0.0	0.0	0.0	0.0	0.0	3.38959e-05	0.0	0.0	0.0	0.0	0.0	0.0	0.0	0.0	0.0	0.0	0.0	0.0	0.0
AV00826.3	0.621602	2.35779	1.4056	1.52401	1.04355	1.79891	2.28476	0.67354	0.768222	2.29744	0.653887	1.99675	2.04308	0.0	0.133435	3.37945	0.925067	2.77737	1.40687	0.135489	1.78369	2.08558	2.76028	2.12885	0.00440416
AV00827.1	6.29837	36.696	22.7913	18.628	13.8776	20.1549	20.821	18.0337	15.6799	34.1115	31.0248	22.7234	25.7408	39.0955	25.2935	20.9635	25.4673	31.7375	34.1738	19.6439	41.8727	28.6259	23.1525	38.0479	26.2015
AV00828.1	5.29696	8.89573	9.39005	10.6133	11.7419	11.19	9.74935	8.69185	8.76464	11.5443	9.07356	12.3886	16.8109	10.3358	7.62614	10.7386	11.5828	8.76745	10.1674	10.1424	6.30881	9.85187	8.10616	8.37194	7.21322
AV00828.2	0.189644	0.0	0.285898	0.0	0.241024	0.404855	0.195309	0.0	0.174352	0.0	0.0	0.523597	0.149796	0.31137	0.413032	0.203615	0.0	0.0	0.0	0.0	0.0	0.0	0.0	0.0	0.656618
AV00829.1	1.13616	3.32645	4.32146	4.11768	2.98423	2.84384	3.00468	1.41619	1.56925	3.56914	3.79588	2.4006	6.96896	1.24293	2.41176	2.23504	2.40438	0.951317	1.37541	1.60919	1.14552	1.48447	1.83582	1.22832	2.43976
AV00830.1	0.418678	1.87421	2.55875	2.98036	3.01775	1.99053	1.81404	1.56625	2.39845	2.00292	1.27336	2.29942	3.15849	10.0688	10.5861	10.9439	9.36299	9.06845	10.0481	9.90465	5.47356	11.1742	10.3727	8.82407	8.87377
AV00831.1	1.09948	0.575075	6.02897	4.37116	7.56904	4.19873	3.21738	5.71545	4.45383	0.815773	0.964407	4.0846	4.38382	178.261	97.6872	139.905	140.122	53.5386	75.6598	52.5738	46.5616	75.3079	67.4285	139.83	113.632
AV00831.2	2.21307	6.76255	2.14158	6.30816	3.59553	8.27187	9.82454	4.98229	1.16376	8.68856	7.85438	3.48949	3.76789	68.5319	47.5262	77.1465	76.8603	56.8167	57.4178	42.3977	93.323	73.0618	83.8518	78.1478	64.3323
AV00831.3	0.0	0.0	0.243609	0.133606	0.144752	0.0	0.0437067	0.0689375	0.0	0.0840857	0.0	0.0	0.0	5.47672	1.22891	2.8299	3.90414	2.72107	2.31989	3.22671	0.902348	3.39554	2.2734	1.66391	2.16345
AV00832.1	0.323783	0.551075	0.831939	0.804641	1.20177	1.67256	1.18775	0.874775	0.541074	0.739642	0.594286	0.754309	0.941946	8.11306	30.116	34.777	32.448	40.0525	42.7264	39.2202	10.1099	16.2862	10.8449	15.1554	13.2517
AV00833.1	0.204312	0.37915	0.96358	1.12551	1.18408	0.797089	1.18297	1.07506	1.02647	0.168531	0.453186	0.79048	0.667109	7.85502	21.6244	20.51	20.7942	26.5611	21.801	28.5334	3.70852	10.0008	11.3315	10.6785	7.90706
AV00834.1	4.60835	13.8674	22.2749	26.1765	25.9179	19.7221	18.6579	17.0048	20.5374	14.5188	12.9007	24.8319	27.5706	61.6814	56.1178	68.5913	67.0352	64.1439	64.5953	58.5868	41.5933	60.9321	59.2687	68.0576	69.549
AV00834.2	0.0479992	0.0	0.0	0.0591696	0.0	0.151899	0.0	0.0380928	0.0597198	0.0	0.0	0.165489	0.0590707	0.173243	0.0718411	0.336191	0.162107	0.683143	0.344588	0.518289	0.0385865	0.29474	0.123654	0.457856	0.591738
AV00834.3	0.0177426	0.0	0.0	0.0	0.0	0.0	0.0631159	0.0	0.0	0.0	0.0	0.0	0.216698	0.16295	0.261316	0.405686	0.0	0.0	0.481733	0.0896849	0.0396707	0.0	0.0	0.217164	0.110033
AV00834.4	0.0667314	0.0	0.0	0.0	0.0	0.0	0.0	0.0	0.0	0.0	0.0	0.0	0.0	0.0	0.0	0.0	0.0	0.0	0.122896	0.0	0.0686962	0.118276	0.0	0.300464	0.0
AV00835.1	18.4449	113.795	105.816	115.075	116.396	117.087	108.324	109.735	95.8093	137.152	133.889	89.2287	88.1813	64.0053	58.5797	54.8189	91.9022	75.2531	71.7376	79.3014	44.2067	57.1576	60.1101	53.253	47.9819
AV00836.1	0.0	0.0	0.461304	0.319469	0.168191	0.744654	0.0	0.153078	1.29348	0.0	0.0	0.800698	0.628862	1.07356	0.0	0.530186	1.12	0.778288	1.68411	0.381166	0.0	0.0	0.178737	0.210289	0.663757
AV00837.1	8.78695	120.853	64.3587	96.9873	86.9318	59.5285	62.1541	81.1459	67.0418	97.025	150.429	69.7741	77.2601	38.0851	30.1719	64.9616	70.8309	39.9646	34.1254	33.0305	27.5582	37.8686	34.1418	27.0555	21.7748
AV00838.1	0.171796	0.0	0.694127	0.382477	1.21079	1.82721	0.959737	0.0	1.50583	1.15263	0.756966	2.63768	2.22425	4.00166	3.4463	4.39688	4.46224	3.62616	4.03036	2.61314	2.55278	3.78372	3.00969	4.26713	3.75085
AV00838.2	0.142563	0.896165	0.583858	1.09589	0.188747	0.0228403	0.637592	0.882546	0.0	3.3208e-09	0.00823954	0.000359558	0.000149313	0.0	0.0	0.0	0.0	7.75668e-06	0.0	0.0	0.00449746	0.000237406	0.00051262	0.0	7.02885e-06
AV00838.3	5.3826e-07	6.44498e-07	7.46601e-07	1.46382e-06	9.10614e-07	1.12272e-08	1.34025e-06	6.42287e-06	0.0	0.0	5.05885e-09	3.33688e-10	0.0	0.774748	0.0	0.0	0.0	0.0	0.0	0.0	1.20526e-08	4.50615e-10	0.594334	0.0	0.0
AV00839.1	0.206604	2.42391	1.62868	1.06216	0.830507	0.930503	0.512368	0.74251	0.637194	1.16611	1.68538	1.02875	0.619739	0.469085	1.24499	1.82864	1.17655	0.831594	0.733494	0.613654	0.774777	0.703177	0.766917	0.241482	0.356399
AV00839.2	1.09136	4.77373	5.45426	6.54309	6.69481	4.6697	4.69649	5.15985	3.95398	6.16126	5.67589	5.70304	5.38332	3.99939	3.72518	4.18947	4.24873	5.32252	6.05694	6.05571	2.13053	3.13987	3.70314	4.27029	3.66887
AV00840.1	0.641949	0.843902	3.07633	2.28675	2.53086	2.3608	0.95779	1.38668	3.85242	0.894427	0.475713	4.14687	3.48719	3.35195	4.42919	4.38005	4.13115	5.55085	5.90182	5.70044	4.62843	3.36673	2.85818	7.39944	6.86612
AV00840.2	0.0138158	0.0182159	0.134551	0.185373	0.321412	0.0	0.0227368	0.306253	0.287249	0.0218222	0.0	0.0932991	0.13201	0.408541	0.0581299	0.0	0.0623697	0.506191	0.470433	0.295405	0.193515	0.245969	0.41958	0.700299	0.297315
AV00840.3	0.0149424	0.0	0.306197	0.0	0.0736081	0.0	0.02436	0.0	0.133325	0.0	0.0	0.103844	0.0986119	0.0	0.0	0.0	0.0	0.08432	0.0	0.0	0.0	0.0	0.207032	0.0920599	0.0
AV00841.1	0.0319617	0.24867	0.0161424	0.0711585	0.0939153	0.0441927	0.446386	0.20524	0.326269	0.152167	0.122654	0.343309	0.231934	8.69331	6.07851	6.61273	6.10406	11.4201	12.4018	12.4792	9.55264	10.6683	7.4187	16.5061	13.0928
AV00841.2	0.0662069	0.483591	0.106991	0.143483	0.0759415	0.350698	0.332224	0.129422	0.520253	0.674256	0.116154	0.227258	0.625809	4.91962	3.50642	5.66931	4.77493	6.69602	7.46379	5.30606	20.5698	5.33277	6.33583	11.2376	5.65186
AV00842.1	0.0	0.0	0.0	0.0	0.0	0.0	0.0	0.0	0.0	0.0	0.0	0.0	0.0	0.0	0.0	0.0	0.0	0.0	0.0	0.000711356	0.0	0.000860785	0.0	0.0	0.0
AV00842.2	0.0	0.0	0.0	0.0	0.0	0.0	0.0	0.0	0.0	0.0	0.0	0.0	0.0	0.0	0.0	0.0	0.0	0.0	0.0	0.0529785	0.0	0.0750052	0.0	0.0	0.0
AV00842.3	0.0	0.0	0.0	0.0	0.0	0.0	0.0	0.0	0.0	0.0	0.0	0.0	0.0	0.0	0.0	0.0	0.0	0.0	0.0	0.0	0.0	0.0	0.0	0.0	0.0
AV00842.4	0.0	0.0	0.0	0.0	0.0	0.0	0.0	0.0	0.0	0.0	0.0	0.0	0.0	0.0	0.0	0.0	0.0	0.0	0.0	0.0638249	0.0	0.0	0.0	0.0622883	0.0
AV00842.5	0.0	0.0	0.0	0.0	0.0	0.0	0.0	0.0	0.0	0.0	0.0	0.0	0.0	0.0	0.0	0.0	0.0	0.0	0.0	0.0	0.0	0.0	0.0	0.0	0.0
AV00842.6	0.0	0.0	0.0	0.0	0.0	0.0	0.0	0.0	0.0	0.0	0.0	0.0	0.0	0.0	0.415646	0.0	0.0	0.0	0.0	0.0	0.0	0.0	0.0	0.0	0.167295
AV00842.7	0.0	0.0	0.0	0.0	0.0	0.0	0.0	0.0	0.0	0.0	0.0	0.0	0.0	0.0	0.568359	0.0	0.0	0.0	0.0	0.0	0.0	0.0	0.0	0.0	0.0
AV00843.1	0.0656494	1.94949	3.34452	2.63492	0.675684	6.44633	3.91011	2.97666	5.34673	0.793113	1.58232	2.1585	2.21626	71.258	78.428	68.6422	121.577	120.542	116.01	168.562	57.6977	66.8894	66.8736	53.9458	77.2481
AV00843.2	0.0	0.0	0.0	0.0	0.0	0.0	0.0	0.0	0.0	0.0	0.0	0.0	0.0	0.123526	0.323546	0.144834	0.119877	0.344391	0.732452	0.235061	0.0931069	0.113923	0.462991	0.446284	0.486538
AV00843.3	0.0	0.0801814	0.0712853	0.0	0.0	0.074493	0.0	0.098588	0.0	0.0	0.0	0.0	0.0	0.10103	0.109855	0.810396	0.455485	0.492116	0.647915	1.14441	0.411199	0.616885	0.0	0.703172	0.13195
AV00843.4	0.0	0.309997	0.0	0.479389	0.0	1.89318	0.933822	0.0	0.0	1.09872	0.349961	0.401517	1.53229	0.0	0.0	0.0	0.00309321	0.0	0.0	0.0	5.20064	1.25678e-08	1.53826	2.07528e-09	0.0
AV00843.5	0.0	0.0	0.0	0.847242	0.0	1.39483	0.0	0.0	0.610658	0.0	2.60699	0.0	1.09912	0.0	0.0	0.0	0.0	0.0	0.0	0.0	0.000198446	0.0	0.0	0.0	0.0
AV00843.6	0.0	0.637455	8.43392e-07	0.0	0.0	0.0	7.84209e-06	0.0	0.0	0.0	0.0	0.0	0.0	0.0	0.0	0.0	0.0	0.0	0.0	0.0	0.0	0.0	0.0	0.0	0.0
AV00843.7	0.0	1.52607	0.245193	0.335471	0.0	0.0	1.14206	0.0	0.0	1.54612	0.652705	0.565488	1.01395	0.0	9.84048	10.1406	9.03904	3.89644	0.0	0.0	42.7964	13.1542	11.117	4.02436	8.26469
AV00843.8	0.416963	6.01252	6.40033	4.911	0.935826	11.7235	9.55048	4.73348	3.41914	4.46554	1.17718	3.64808	13.2629	44.9757	91.7165	79.8207	114.626	59.4014	50.4859	96.7186	70.522	45.247	47.8397	56.5859	80.8213
AV00844.1	4.76073	1.00591	0.0	0.326023	1.82524	2.3898	0.439564	0.311269	0.330307	1.4058	0.364732	0.615461	1.06354	0.45036	0.130254	0.36732	0.0	3.76805	4.20959	2.89201	0.0	1.71875	0.961269	0.422977	1.4944
AV00845.1	0.660926	1.9733	4.56575	4.1941	6.01647	3.78758	2.17474	2.47486	3.72866	1.45508	1.06548	4.59218	4.95276	29.9174	17.871	21.1101	21.0884	18.716	20.2884	18.8635	6.2891	22.5096	19.8385	28.263	22.6355
AV00845.2	3.40819	6.26803	6.15599	11.1417	7.31674	12.1379	10.526	9.76268	8.2721	10.2128	8.24137	10.0664	7.38858	23.1366	21.2744	21.8419	23.3807	35.7271	32.2473	25.0571	32.2202	37.4196	37.9023	26.1991	2.39831
AV00846.1	2.85721	0.846173	0.266407	0.576231	0.703496	3.98968	1.24336	1.10412	1.31004	4.27285	1.66165	1.34368	1.06015	1.11303	0.7183	6.44371	53.9376	1.42403	0.0	0.0	0.0	2.72804	0.969512	6.25317	1.30844
AV00846.2	0.0	0.0	0.266407	0.0	0.0	0.0	0.0	0.0	0.0	0.0	0.0	0.0	0.0	0.0	0.0	0.0	0.0	0.0	0.0	0.0	0.0	0.0	0.0	0.0	0.0
AV00846.3	0.0	0.0	0.0	0.0	0.0	0.0	0.0	0.0	0.0	0.0	0.0	0.0	0.0	0.0	3.5533e-08	0.0	0.0	0.0	0.302826	0.280327	0.703409	0.0	0.0	0.0	0.0
AV00847.1	0.0	0.0	0.0	0.0	0.0	0.0	0.0	0.0	0.0	0.0	0.0	0.0	0.0	0.32699	0.0	0.0	0.204696	0.0	0.0	0.0	0.414245	0.0	0.0	0.0	0.850625
AV00848.1	0.0	0.0	0.0	0.0	0.0	0.0	0.0	0.0	0.0	0.0	0.0	0.0	0.0	3.59689	0.532478	0.485509	0.818785	0.53316	0.0	0.695159	4.00437	0.294408	0.162486	4.20928	3.18984
AV00849.1	0.330404	2.30241	4.90627	6.24762	6.21151	2.77397	1.65125	0.972503	2.56267	4.54939	4.0027	4.63433	2.71005	0.748761	1.35417	0.270514	0.419382	0.486011	0.176055	0.194959	0.366047	0.594346	0.535754	1.02431	0.742352
AV00850.1	0.0145051	0.0	0.0583779	0.0	0.0337197	0.0	0.0	0.0	0.0	0.0	0.0	0.0	0.0	0.0	0.0	0.0	0.0	0.0	0.0	0.171469	0.0	0.0	0.0	0.0	0.0633927
AV00850.2	0.0	0.0	0.0	0.0	0.0	0.0	0.0	0.0	0.0	0.0	0.0	0.10693	0.0	0.0	0.0	0.0	0.0614162	0.0	0.0	0.0	0.0	0.0189647	0.0	0.0	0.0
AV00850.3	0.0	0.0	0.0	0.101994	0.0	0.0	0.0	0.0	0.0	0.0368424	0.0	0.0	0.0	0.0	0.0	0.0	0.0	0.0	0.077326	0.0	0.0	0.0	0.0	0.0	0.0707885
AV00850.4	0.0	0.0	0.0	0.0	0.0	0.0	0.0	0.0	0.0	0.0	0.0	0.0	0.0	0.0	0.0	0.0	0.0	0.0	0.0	0.0	0.0	0.0	0.0	0.0	0.0
AV00850.5	1.72264e-10	0.0	0.0	0.0228411	0.0	0.0	0.0	0.0	0.0	0.0	0.0	0.0	0.0311592	0.0	0.0	0.0	0.0	0.0	0.0	0.0	0.0	0.0	0.102209	0.0	0.03236
AV00851.1	0.0	0.0	0.0	0.0	0.0	0.0	0.0	0.0	0.0	0.0	0.0	0.0	0.0	0.0	0.0	0.0	0.0822522	0.0	0.0	0.0	0.0	0.0	0.0	0.0	0.0
AV00851.2	0.0	0.0	0.0	0.0	0.0	0.0	0.0	0.0	0.0	0.0	0.0	0.0	0.0	0.0	0.0	0.0	0.0	0.0	0.0	0.0	0.0	0.0	0.0	0.0	0.0
AV00851.3	0.0	0.0	0.0	0.0	0.0	0.0	0.0	0.0	0.0	0.0	0.0	0.0	0.0	0.0	0.0	0.0	0.0	0.0	0.0	0.0	0.0	0.0	0.0	0.0	0.0
AV00851.4	0.0158885	0.0	0.0	0.0	0.0	0.0861357	0.0	0.0	0.0355959	0.0	0.0	0.0463858	0.0	0.0	0.0	0.0	0.0	0.0	0.0	0.0	0.0325269	0.0942876	0.0	0.0562753	0.0
AV00851.5	0.0	0.187437	0.0	0.0849606	0.0	0.0	0.0938802	0.0	0.0	0.0	0.0	0.010962	0.028287	0.0324468	0.0324854	0.0335534	0.0	0.0	0.0	0.0	0.0	0.0	0.0	0.0853057	0.113198
AV00852.1	4.34354	14.5972	9.52256	10.7526	12.3471	13.649	14.4783	9.29355	11.413	10.906	13.7589	11.432	12.8932	56.5298	47.4006	55.4565	49.7402	56.3993	57.4139	59.0765	39.0384	56.0477	51.4541	59.2145	47.7528
AV00853.1	0.0967459	0.0	0.0	0.0	0.0	0.0	0.0	0.0	0.0	0.0	0.0	0.0	0.0	0.528706	0.0	0.0	0.0	0.286012	0.744908	0.0	0.0	0.472254	0.268162	0.0	0.0
AV00854.1	3.50327	0.0	2.97697	0.735823	1.40966	1.96519	0.0	0.0	1.36733	0.0	0.0	0.0	0.0	2.47144	6.44398	2.97022	2.73388	3.40376	1.46156	3.56971	1.43467	0.0	5.35962	0.0	0.0
AV00855.1	1.31346	5.68513	6.48157	9.01606	6.96464	9.74619	8.39917	9.32232	8.76612	7.18054	5.85345	8.03031	6.57729	3.15576	3.07383	2.99548	2.3746	3.29168	3.73058	2.85172	1.92091	2.30797	2.98683	3.41605	2.67318
AV00855.2	0.0	0.110265	0.92749	0.110697	1.19015	0.362686	0.0518194	0.273224	0.594257	0.0	0.0	0.866465	1.07031	0.35288	0.0	0.0	0.69124	0.214375	0.680194	0.585243	0.0	0.547594	0.279815	5.96333e-07	0.0
AV00856.1	0.0129963	0.0	0.0	0.0	0.0	0.0	0.0	0.0	0.0	0.0	0.0	0.0	0.146826	0.911781	0.297438	0.388718	0.85143	0.640591	0.698613	0.410162	0.326034	0.862043	0.604353	0.782456	1.27119
AV00856.2	0.0	0.0	0.0	0.0841815	0.17764	0.0458622	0.0	0.0	0.0	0.0431966	0.076824	0.0	0.189517	0.181359	0.700224	0.0102972	0.489168	0.0	0.450425	0.0	0.693783	0.461363	0.712199	0.0	0.896977
AV00857.1	0.0	0.0	0.956127	1.53604	0.0	0.0	0.0	1.55047	0.0	0.0	0.0	0.0	0.0	0.0	0.0	0.0	0.0	1.79471	0.0	0.0	0.0	0.0	0.57917	0.0	0.613928
AV00858.1	4.69205	2.12557	6.07642	11.4336	12.2029	2.39127	4.42562	0.967552	9.12577	4.21327	4.00315	4.36634	1.33422	3.05279	15.5653	21.3972	26.3748	15.2448	7.61988	28.9781	22.8306	11.2793	8.94658	11.6287	4.76129
AV00859.1	0.803278	0.0	0.0	1.73559	1.21633	0.0	0.943047	0.0	0.293858	0.0	0.0	0.869925	0.0	0.0	3.17459	4.16075	1.01187	0.695464	1.5191	0.695342	0.273034	0.582253	0.0	0.381633	0.0
AV00860.1	0.0	0.0	4.30866	2.56314	4.21938	10.1854	8.19445	7.55134	0.0	3.94557	0.0	0.0	5.68283	15.3673	15.1964	26.0871	15.9211	25.3404	29.1967	25.4144	17.4949	3.7302	12.2631	30.7406	5.13308
AV00861.1	0.248855	0.463279	0.501208	0.524446	0.60628	0.925117	0.582495	0.587699	0.851996	0.425291	0.0	0.91189	1.32506	1.27797	1.02197	0.971567	1.38088	1.30296	1.06678	1.11705	0.835819	0.959333	1.01935	1.30056	1.18938
AV00862.1	9.59093	43.0081	32.8616	28.8809	30.3732	34.2721	39.7418	42.2217	16.9127	41.0829	36.0884	25.1361	29.7245	40.9975	49.0579	36.7513	39.5319	48.2676	51.5785	46.176	47.7374	35.0195	42.9789	41.9497	37.5172
AV00863.1	0.0	0.0	0.0	0.0	0.0	0.0	0.297782	0.181833	0.0	0.0	0.0	0.0	0.0121331	0.0	0.0	0.0	0.0	0.0	0.0	0.0	0.0	0.0	0.0	0.0	0.0
AV00864.1	0.979143	2.13861	2.58361	2.42349	4.53641	3.98184	2.68759	5.22353	2.80222	2.14962	1.42203	3.7182	3.78853	8.86319	8.04379	6.41498	5.57954	6.72797	10.2155	8.54132	6.24941	4.76312	6.03239	6.12396	7.13786
AV00864.2	0.0	0.411932	0.0	0.0	0.0	0.0	0.101515	0.335765	0.429995	0.0	0.0	0.191625	0.0	1.11503	0.24495	0.277327	0.0	0.393007	0.375151	0.204176	0.696325	0.469592	0.622054	0.701424	0.709418
AV00865.1	0.304474	0.214224	0.969087	0.249986	0.787157	0.703891	1.5659	0.485653	1.01513	1.125	2.00819	1.00407	1.23491	1.39828	14.9721	6.96142	6.39955	13.8363	5.4835	14.7717	0.988724	3.22898	1.59349	0.995822	1.36849
AV00866.1	0.0	0.0	0.0	0.0	0.0	0.554257	0.0	0.0	0.0	0.0	0.0	0.0	0.306867	0.0	0.394758	0.0	0.0	0.0	0.0	0.0	0.0	0.0	0.0	3.20851e-06	0.0
AV00866.2	0.0488268	0.0	0.0	0.143771	0.0	0.0	0.0	0.0	0.0	3.50008e-09	0.0	0.0	0.155514	0.0	0.0	0.223734	0.497646	0.332905	1.28004e-09	0.174043	0.0	0.0	0.0	0.0	0.0
AV00866.3	0.0	0.0	0.0	0.0	0.0	0.0	0.0	0.0	0.0	0.107846	0.0	0.0	0.0	0.296434	0.0	0.0	0.0	0.0	0.0	0.0	0.0	0.0	0.0	1.07206	0.108139
AV00866.4	0.0	0.106281	0.0	0.0	0.0	1.31376e-06	0.341923	0.0	0.0	0.0440263	0.0	0.0	0.0	0.0567472	0.0	0.0	0.0	0.0	0.335524	0.0	0.302056	0.212963	0.282889	0.0	0.0184227
AV00866.5	0.120657	0.0	0.0	0.0	0.0	0.0	0.0	0.0	0.0	0.0	0.0	0.0	0.0	0.0	0.0	0.118595	0.0	0.00381658	0.0	0.0482095	0.0	0.0	0.0	0.0998496	0.0
AV00866.6	0.291421	0.0	0.0	0.0	0.0	0.622189	0.42293	0.106227	0.0	0.145904	0.075789	0.11211	1.10996	0.3871	0.0	0.248217	0.196526	0.0	0.0	0.188826	0.368558	0.291531	0.381516	0.627109	0.211348
AV00867.1	0.0	0.0	0.0	0.0	0.0	0.0	0.0	0.0	0.0	0.0124466	0.0	0.0	0.026074	0.0	0.0	0.0	0.0547535	0.0	0.0	0.0	0.0	0.296058	0.315625	0.0	0.0
AV00867.2	0.0	0.0	0.0	0.0	0.0	0.0	0.0	0.0	0.0	0.0	0.0	0.0	0.0	0.0	0.0	0.0	0.0	0.0	0.0	0.0	0.0	0.0	0.0	0.0	0.0
AV00867.3	0.0232286	0.0	0.0	0.0	0.0	0.0	0.0	0.0	0.0	0.01317	0.0	0.0	0.0	0.0587305	0.0633686	0.0	0.0	0.0	0.0	0.0	0.0	0.0	0.0	0.0	0.0
AV00867.4	0.0	0.0	0.0	0.0	0.0	0.0	0.0	0.0	0.0249074	0.0	0.0	0.0	0.058239	0.0	0.104673	0.0871922	0.00226062	0.121354	0.0791709	0.0583545	0.0	0.183193	0.0	0.0	0.0
AV00868.1	4.4311	15.8111	14.4791	18.2829	17.2657	19.5043	16.5161	18.5002	13.5066	19.8529	13.1619	16.5959	13.0149	8.92226	11.6006	18.6907	15.8658	16.0603	14.8299	16.8659	14.2624	12.6375	13.0295	16.5097	8.93212
AV00869.1	0.0354109	0.0	0.0	0.076372	0.0	0.0	0.0	0.0	0.0	0.0	0.0	0.0	0.0	0.0	0.0	0.0	0.0	0.0939219	0.0	0.0	0.14341	0.0	0.0	0.0	0.0
AV00870.1	1.95059	5.93855	9.1665	9.09287	10.6433	9.07781	7.01069	5.97478	9.97457	7.79617	5.42025	9.81012	9.61123	41.0132	27.07	35.0755	34.686	25.6511	31.5388	31.7988	15.6463	37.9979	32.5647	43.8098	31.8974
AV00870.2	0.143676	0.0	0.768965	0.0	0.353774	0.0	0.0987384	0.0	0.0	0.0923911	0.0	0.55336	0.0	0.136826	0.910691	0.205538	0.248758	1.19222	0.0	0.421849	0.806386	0.0	0.496357	0.508006	0.253493
AV00870.3	2.03068	4.72351	0.00194793	2.65062	3.19018	3.17741	4.7244	1.62652	1.46197	7.88152	5.83851	2.01517	1.13673	8.07004	6.33564	1.85106	0.0	4.703	4.14547	0.527832	16.2306	7.06846	7.99205	0.0	2.34764e-09
AV00870.4	4.33616	18.312	6.98401	8.2287	8.63713	9.1731	11.7213	7.08247	9.51567	17.0059	24.1136	11.3168	7.21113	0.590172	5.96714	18.1112	18.86	30.4459	18.0324	13.2125	25.8395	12.2172	15.8072	22.3837	2.80753
AV00870.5	0.0	0.322916	0.0	0.0	0.0	0.0	0.0	0.0	0.0	0.0	0.0	0.0	0.301964	0.0	0.0	0.518189	0.0	0.522965	0.223459	0.0	0.0	0.486013	0.240934	0.593899	0.0
AV00871.1	1.08289e-06	0.0	0.0	0.0	0.0	0.0	0.0	0.0	0.0	0.0	0.0	0.0	0.0	0.0	0.0	0.0	0.0574029	0.0	0.0535227	7.86448e-06	0.0	0.0	0.0	0.0	6.48502e-06
AV00871.2	0.0229048	0.0	0.0	0.0	0.0	0.0	0.0	0.0	0.0	0.0	0.0	0.0	0.0	0.0	0.0	0.0	0.0	0.0	0.0	0.18254	0.0	0.0	0.0	0.0	0.201265
AV00871.3	0.0969759	0.0	0.0860967	0.0376492	0.0	0.0309004	0.0625953	0.0	0.0	0.0	0.0	0.190799	0.0564843	0.951074	0.987892	0.78543	0.797565	0.794253	0.596972	0.580733	0.525534	0.953682	0.266631	1.75616	0.44806
AV00872.1	0.0	0.0	0.0	0.0	0.0	0.0	0.0	0.0	0.0	0.0	0.0	0.0	0.0	147.749	115.411	113.056	90.4277	139.12	151.726	127.38	55.248	109.313	94.4593	151.093	138.35
AV00872.2	0.0	0.0	0.0	0.0	0.0	0.0	0.0	0.0	0.0	0.0	0.0	0.0	0.0	0.0	0.0	0.0	0.0	0.0	0.0	0.0	0.0	0.0	0.0	0.0	0.0
AV00872.3	0.0	0.0	0.0	0.0	0.0	0.0	0.0	0.0	0.0	0.0	0.0	0.0	0.0	4.31654	4.83105	5.66657	3.50625	4.41855	3.82033	3.5971	1.60504	5.67457	4.70628	3.80596	4.56114
AV00872.4	0.0	0.0	0.0	0.0	0.0	0.0	0.0	0.0	0.0	0.0	0.0	0.0	0.0520114	0.0	0.0	0.0	0.0	3.43214e-08	0.0	1.22351e-09	1.9369e-05	0.0	0.0	0.0	0.0
AV00872.5	0.0359929	0.0732533	0.0609135	0.0	0.0	0.108983	0.0552186	0.0418616	0.0676919	0.0512924	0.0	0.0	0.147421	40.9876	64.7982	57.3938	47.57	61.3677	39.563	39.9228	99.5291	37.1163	68.0644	51.5524	63.3338
AV00872.6	0.0	0.0	0.0	0.0	0.0595993	0.0	0.0	0.0	0.0	0.0	0.0	0.0	0.0	0.0	0.0	0.0	0.0	0.0	0.0	0.0	0.000141792	0.0	0.0	0.0	0.0
AV00872.7	0.056197	0.0	0.0	0.067974	0.0	0.0	0.0	0.131185	0.0	0.0	0.0	0.0	0.0	0.923166	1.4127	1.28316	1.39725	0.309464	1.16688	0.288144	0.815619	1.53615	0.667974	0.931282	2.37675
AV00873.1	101.787	618.449	573.528	379.494	478.718	435.631	567.542	653.532	560.212	603.286	543.341	435.696	416.37	295.578	292.25	296.403	277.127	251.918	228.05	164.617	263.34	339.324	332.818	292.616	230.539
AV00874.1	1.49927e-10	0.0	0.0	0.0	0.0	0.0	0.0	0.0566548	4.61808e-10	0.0	0.0	0.0199367	0.0	0.147789	0.485554	0.308346	1.12154	0.718654	0.370622	0.331654	0.0596787	0.32504	0.325352	0.37083	0.934817
AV00874.2	0.0110123	0.0	0.0	0.0	0.0	0.0	0.0	0.0	0.0407085	0.0	0.0	0.0	0.0	0.0	0.0	0.0	0.0	0.0	0.0	0.0	0.0	0.0	0.0	0.0	0.0
AV00874.3	0.356205	0.0	0.0	0.0	0.0	0.0522392	0.0	0.0	0.0	0.0	0.0	0.0	0.0	0.0	0.0	0.0	0.0	0.0	0.0	0.0	0.0	0.0	0.0	0.0	0.0
AV00874.4	0.0	0.0	0.0	0.0	0.0	0.0	0.0	0.0	0.0	0.0	0.0	0.0	0.0	0.667136	4.29502	1.02547	5.11894	0.458045	1.92931	1.12616	1.08973	2.59256	0.227099	2.21214	5.39592
AV00875.1	0.38851	0.804529	1.982	2.46956	3.98526	1.73736	2.74869	3.94818	2.03278	1.42684	0.0	3.47232	2.45875	2.71965	1.39916	2.12712	2.15327	1.7195	2.67607	1.13932	0.942851	2.00009	1.50069	3.9496	1.09924
AV00875.10	0.00455016	0.0	0.0	0.0	0.0	0.0	0.000297324	4.42566e-05	0.0	0.0	0.0	0.0	0.0	0.0	0.0	0.0	0.0	0.0	0.0	0.0	0.0103163	0.0	0.0	0.0	0.0
AV00875.2	0.284086	0.224471	2.02606	1.87978	2.8825	1.52141	1.87738	3.60218	2.03486	0.556589	0.0	2.72312	2.13051	2.29307	2.18344	2.66792	1.54278	3.28261	2.72458	3.43213	1.25819	2.16206	1.8789	2.59174	1.57509
AV00875.3	0.310933	2.24124	0.555427	2.71914e-06	8.03036e-05	1.13684	0.853322	0.282007	3.5811e-09	1.70155	1.83035	0.0	4.07448e-06	0.811179	0.51955	0.367138	0.639315	0.0249603	0.0	0.0	0.972754	0.374959	0.375697	0.0	1.47813
AV00875.4	0.0	0.0	0.0875417	0.0	0.0	0.0395814	0.0347455	0.0482187	0.0637504	0.0	0.0	0.0	0.0	0.244803	0.0	0.162934	0.0516861	0.0	0.305508	0.0	0.111767	0.0	0.0522556	0.0735506	0.127376
AV00875.5	0.208632	0.64019	0.484647	3.38373e-07	1.34292e-05	0.911854	0.459412	0.177174	2.76049e-10	0.581374	0.562517	0.0	6.33376e-07	0.568189	0.792086	0.388993	0.361425	0.0332856	0.0	0.0	1.38938	0.336182	0.419083	0.0	2.35997
AV00875.6	0.123327	0.0	0.105404	0.0	0.47959	0.293685	0.114077	0.512042	0.741625	0.0352924	0.0	0.239366	0.102532	0.327244	0.122276	0.546768	0.449859	0.521497	0.146964	0.268926	0.25375	0.0847553	0.244328	0.0	0.470201
AV00875.7	0.0347915	0.0	0.0	0.0	0.0918285	0.0	0.0548962	0.139842	0.173803	0.0	0.0	0.0	0.0	0.0	0.0	0.0	0.0	0.0	0.0	0.0	0.051063	0.0	0.0	0.0	0.0
AV00875.8	0.232383	0.289859	0.462971	0.24546	0.901113	1.86026	1.02707	1.65456	0.510531	0.381195	0.0	0.640775	0.36929	0.0	0.369455	0.385076	0.667844	0.0	0.188764	1.27714	0.071416	0.485434	0.0	0.649627	0.0
AV00875.9	0.0	2.51129e-08	0.0	0.0	0.0	0.0	0.0	0.0	0.0	0.0	0.0	0.0	0.0	0.0	0.0	0.0	0.0	0.0	0.0	0.0	0.0	0.0	0.0	0.0	0.0
AV00876.1	0.0	0.0	0.0	0.0	0.0	0.329774	0.349257	0.0	0.0	0.0	0.0	0.0	0.0	3.96072	0.0	0.0	0.0	0.288312	1.33695	1.26052	0.0	0.0	0.0	0.0	0.0
AV00877.1	0.0	0.776162	0.435543	0.0	0.0	2.20048	0.390098	0.923928	1.43045	0.0	0.618102	0.936753	1.83603	1.50287	4.25327	1.0788	1.06813	2.69517	5.2525	3.28209	0.0	0.0	0.527577	2.89183	1.71179
AV00878.1	0.161107	0.170522	2.30476	0.747135	3.22695	0.385119	0.320225	0.0	0.447399	0.0	0.0	0.536742	1.27399	3.18808	2.19401	1.92032	5.34405	1.49468	3.035	2.49263	0.384928	1.27207	3.01202	0.805658	3.7309
AV00879.1	3.05997	3.38154	2.82904	2.80096	6.10156	3.66662	6.6688	3.96314	2.59383	1.10894	1.29466	4.17355	5.03356	6.83643	3.43903	9.30091	4.70393	8.7872	7.51918	10.6771	6.18241	4.57537	10.2352	4.59166	7.10242
AV00880.1	18.8879	55.87	62.6666	57.5288	64.4644	61.1653	64.6301	54.0289	73.1946	62.2413	37.0121	80.0269	56.4987	521.67	504.406	687.874	561.27	803.319	785.868	841.485	178.307	737.29	610.956	409.103	320.728
AV00880.2	0.0	0.109973	0.0570711	0.120934	0.0	0.219483	0.0	0.0596078	0.0	0.0	0.311613	0.0	0.0624857	0.0	0.0	0.742415	0.519808	0.313135	0.587708	0.957144	0.0963716	0.0	0.16328	0.101487	0.0
AV00880.3	0.0	0.0	0.0	0.0	0.0	0.0	0.0	0.0	0.0	0.0	0.0	0.0	0.0	0.0406536	0.0	0.0	0.0	0.0	0.0	2.8171e-06	0.0	0.0	0.0	0.0320433	0.0
AV00880.4	21.2644	93.092	5.08499	12.295	0.809298	25.8648	37.843	18.6537	2.93107	71.5193	133.889	2.74366	9.38164	0.0	0.0	0.0	0.0	0.0148352	0.0	0.0	153.566	0.0	22.3156	0.0	0.0
AV00880.5	0.0331284	0.0599041	0.159579	0.0	0.0	0.0	0.0	0.0	0.0	0.0	0.0474169	0.0	0.0	0.592552	0.206174	1.06221	0.421777	0.420968	0.92497	0.510087	0.0	0.965588	0.385167	0.221952	0.235943
AV00880.6	0.0514827	0.0	0.0	0.0	0.631645	0.0	0.0	0.0	0.0	0.0	0.197718	0.0	0.0	0.0	0.596448	0.200724	1.06231	0.342241	0.0	0.169613	0.0	1.0309	0.155632	0.441974	0.0
AV00880.7	0.109787	0.228413	0.520958	0.0	0.64891	0.0	0.0	0.0	0.342499	0.590774	0.972085	0.638038	0.714669	10.0186	3.7304	3.19895	0.367599	14.0562	7.55965	9.81482	2.13251	4.75919	3.44107	0.826289	0.985982
AV00881.1	0.0	0.0657	0.0	0.0	0.0726114	0.0	0.131758	0.0661073	0.140144	0.0	0.0474118	0.069843	0.0689589	0.142663	0.0	0.0628255	0.0752595	0.351111	0.223713	0.164096	0.0	0.0	0.0	0.0330671	0.0
AV00881.2	0.0397864	0.0	0.0	0.0	0.0182307	0.104854	0.0	0.025381	0.0788603	0.0989149	0.334308	0.365501	0.102755	0.0	0.0	0.0	0.0	0.0	0.285078	0.0925213	0.160916	0.182969	0.0471018	0.0	0.288838
AV00882.1	0.0	0.0835978	0.0927485	0.0	0.0266734	0.062054	0.0	0.0257352	0.0257296	0.0194767	0.0	0.0768091	0.3789	0.434738	0.0868375	0.120035	0.0	0.282032	0.136287	0.120559	0.0	0.244272	0.16542	0.0946364	0.437243
AV00883.1	0.0	0.0	0.0	0.0	0.0	0.0	0.0	0.0	0.0	0.0	0.0	0.0	0.0	0.336799	0.0	0.0	0.0	0.0	0.0	0.0	0.0	0.0	0.0	0.0	0.0
AV00884.1	0.643533	2.54405	4.70956	3.66124	4.55177	6.39388	4.54345	6.56894	3.8958	2.20689	1.83916	3.5729	4.04467	4.05316	5.38517	6.40264	4.59678	6.56087	3.12577	7.92798	4.18716	9.26228	4.77256	6.37722	4.0874
AV00885.1	0.0965876	0.0138709	0.122893	0.0504244	0.0354786	0.0690414	0.0559269	0.0322787	0.0	0.0779416	0.011538	0.0511198	0.0504485	0.019309	0.0766136	0.0	0.0978572	0.125189	0.127112	0.0601376	0.0	0.0	0.201381	0.0626583	0.0668369
AV00886.1	1.22694	2.04757	4.12928	2.71051	4.00107	3.05853	3.63909	4.24233	4.92998	1.4911	1.30812	3.82957	3.69456	3.33631	5.52856	4.10063	3.86105	2.99215	3.34654	3.56662	1.84715	2.79007	3.05178	2.67986	3.94405
AV00886.2	1.20751	7.36921	5.3803	5.65536	6.15692	4.55699	6.36505	4.51541	5.66982	4.9633	6.66601	6.75342	6.48997	7.2273	4.95631	4.62087	4.2586	4.74225	5.42608	4.17836	2.28922	4.12058	4.96763	4.302	5.00847
AV00887.1	0.0501435	0.0266924	0.0950184	0.104635	0.440498	0.201717	0.129202	0.258072	0.114929	0.0	0.0	0.332689	0.129944	0.384274	0.278399	0.608037	0.28935	0.164505	0.44944	0.171803	0.187638	0.13321	0.219482	0.445652	0.0996331
AV00888.1	0.360118	0.943156	1.16643	1.47101	2.02136	1.01105	2.61493	1.20841	0.462046	2.02071	2.69092	1.31808	2.74426	1.40386	1.65792	1.16237	1.66856	2.40025	3.11149	2.04124	3.20276	1.61856	3.26433	0.88871	3.05418
AV00888.2	0.0096278	0.0	0.0	0.0	0.0	0.0	0.0	0.0	0.0	0.0	0.0	0.0	0.0	0.0	0.0	0.0	0.0	0.0	0.0	0.0	0.0	0.0	0.0	0.137877	0.0
AV00889.1	0.445142	0.591989	3.47724	2.25001	4.95254	3.12989	1.96138	4.069	3.58827	0.62983	0.788709	5.17116	2.32224	6.83151	8.15903	7.11052	5.4441	8.96987	10.5467	14.3131	1.85774	4.02444	5.08884	5.92084	4.59013
AV00889.2	0.335418	0.0532253	0.0	0.260611	0.0	0.768141	0.0	0.0	0.0	0.955802	0.0	0.0	0.0	0.0	0.0	0.0	1.85798	0.0	0.0	0.0	0.0	0.296628	0.0	0.0	0.0
AV00889.3	0.673955	0.795256	1.65078	1.18704	2.44958	0.535538	1.37398	0.979493	0.0	0.0	0.954867	0.365409	0.811024	0.0	0.0	2.63692	3.00572	0.600042	0.0	0.0	1.5754	3.23654e-06	0.0	2.00627	5.67751
AV00889.4	0.0	0.0	0.0	0.0	0.0	0.0	0.0	0.0	1.90427	0.298986	0.0	0.0	0.281736	0.0	0.755878	0.0	0.0	0.0	0.0	0.0	0.0	0.0	0.621987	0.0	0.0
AV00889.5	1.25571	6.2015	4.48029	5.50095	3.29734	3.84333	2.39796	2.16548	5.50287	1.02703	3.33707	3.50613	7.40956	0.0	8.50609	2.66423	6.78733	6.33011	1.68261	3.31235	4.31244	4.6487	0.37531	3.95722	6.59151
AV00890.1	1.1276	2.21748	2.28124	2.95671	5.72442	2.23778	3.4146	2.10748	2.51305	1.83114	2.6804	2.82584	4.80594	12.8184	18.5752	16.3791	16.3894	15.1532	16.2311	15.1573	9.18967	16.6736	13.5516	15.7624	19.372
AV00890.2	0.267516	0.0	0.0	0.0	0.0	6.71894e-07	0.771546	0.0596743	0.0	0.0	0.0	0.0	0.0	6.30965	0.0	0.0	0.0	2.19176	1.9556	0.621631	0.0	0.0	4.02977	2.86309	0.0
AV00891.1	0.73638	1.94139	8.79427	2.44075	2.56779	3.08424	0.122745	0.876198	6.02034	2.95532	2.34633	7.03335	10.6649	0.0	0.185993	0.0	0.0	0.0	0.160869	1.09072	0.288837	0.0	0.170356	0.0	0.634093
AV00892.1	2.45152	4.70068	3.22255	3.50009	3.87143	4.90169	4.18842	2.8351	3.31902	4.48916	4.08724	4.74502	4.57841	20.8795	17.7153	15.9253	14.854	17.8783	20.2593	19.8074	14.7068	17.6371	18.111	19.7628	15.0245
AV00893.1	16.2567	173.977	197.926	190.84	204.587	60.5846	45.561	43.8476	75.0912	116.415	127.813	67.7019	117.03	6.70156	7.52616	7.70637	17.0471	6.21476	6.84877	8.56439	6.30506	7.93254	4.83985	8.54083	5.04232
AV00893.2	0.0	0.0	0.0	0.0	0.0	0.0	0.0	0.0	0.0	0.0	0.0	0.0	0.0	0.0	0.0	0.0	0.0	0.0	0.0	0.0	0.0	0.0	0.0	0.0	0.0
AV00894.1	0.308589	0.039478	0.866764	0.549312	0.978469	1.55743	0.494166	0.840658	0.439677	0.0	0.341965	0.620261	1.02698	1.34132	1.41146	1.04595	1.16929	2.3117	2.04434	2.45476	0.456233	1.60973	1.51088	1.15527	0.761542
AV00895.1	0.0	0.706175	0.0	0.0	0.0	0.625239	2.5326	0.451964	0.264243	1.10358	2.52552	0.0	0.469597	2.48586	0.384713	0.651268	0.808721	0.664694	1.23256	0.350914	1.0612	0.0	0.0	1.51539	0.0
AV00896.1	0.0240053	0.0454048	0.0	0.0752077	0.334572	0.465334	0.0	0.103829	0.129375	0.0	0.0	0.0589082	0.545645	0.285457	0.0299351	0.380626	0.16358	0.36536	0.192021	0.189498	0.0379733	0.258992	0.420503	0.126207	0.382206
AV00896.2	5.19504e-10	0.0703558	0.0833713	0.178256	0.0426787	0.0	0.195084	0.045685	0.101152	0.171091	0.161034	0.194263	0.0321283	0.00915829	0.290139	0.344433	0.294416	0.351173	0.379452	0.339678	0.232847	0.316915	0.241196	0.414932	0.537749
AV00897.1	0.00610689	0.0220777	0.036492	0.0548517	0.0652732	0.035083	0.0	0.0636013	0.0165124	0.11424	0.0414653	0.0654238	0.0473584	0.0	0.0107317	0.0226861	0.0	0.0	0.0102343	0.0	0.00878793	0.0512621	0.0	0.0234171	0.0
AV00898.1	0.00709175	0.353821	0.0	0.0925854	0.318764	0.39192	0.257689	0.237072	0.125804	0.329755	0.0685053	0.161481	0.219221	11.0352	16.4862	10.393	12.1774	12.0372	10.1981	10.1707	20.4865	13.5704	17.9114	18.9664	30.3526
AV00898.2	0.0	0.0	0.0	0.0	0.0	0.0	0.0	0.0	0.0	0.0	0.0	0.0	0.0	0.0	0.0	0.0866223	0.0	0.0	0.0	0.0	0.0960705	0.0	0.0881489	0.183054	0.0
AV00898.3	0.0	0.0	0.0	0.0	0.0	0.0	0.0	0.0	0.0	0.0	0.0	0.0	0.0	0.0	0.0	0.138998	0.0	0.0	0.0	0.0	0.0	0.0	0.620587	0.0	0.43235
AV00898.4	0.0	0.0	0.0	0.0	0.0	0.187376	0.114637	0.0	0.0	0.0260514	0.14081	0.323016	0.0876823	13.0865	16.9782	12.8845	12.1595	10.7845	7.66654	10.5578	5.93065	10.9927	14.5796	21.7417	27.2988
AV00898.5	0.0	0.0	0.0	0.0	0.0	0.0	0.0	0.0	0.0	0.0	0.0	0.0	0.0	1.32089	1.19987	0.431397	0.698261	0.170715	0.413573	0.313376	0.815745	0.885654	1.37806	0.913263	1.92317
AV00898.6	0.0233125	0.0	0.0	0.0440269	0.0	0.0611588	0.0684014	0.0243823	0.2891	0.0	0.0	0.0	0.0	0.0	0.0	0.0	0.0	0.0	0.0	0.0	0.508402	0.0	0.958443	0.0	5.54481
AV00899.1	0.0	0.0	0.0	0.0	0.0	0.0	0.0	0.0	0.0	0.0	0.0	0.0	0.0	22.2572	17.0779	20.4586	20.2529	8.83089	11.2773	11.1132	15.9586	14.3554	22.4673	24.6832	27.7971
AV00899.2	0.0	0.0	0.0	0.0	0.0	0.0	0.0	0.0	0.0	0.0	0.0	0.0	0.0	0.0	0.0	0.0	2.45701e-08	0.0	0.0	0.0	3.44752e-07	0.0	0.0	8.98499e-10	4.19332e-10
AV00899.3	0.0	0.0	0.0	0.0	0.0	0.0	0.0	0.0	0.0	0.0	0.0	0.0	0.0	0.980065	0.0	0.337289	0.655896	0.528216	0.0	0.792398	0.807426	0.403491	0.638196	1.33845	2.50074
AV00899.4	0.0	0.0	0.0	0.0	0.0	0.0	0.0	0.0	0.0	0.0	0.0	0.0	0.0	0.0269668	0.0	0.0356475	0.112756	0.148929	0.0127451	0.013658	0.0	0.0411701	0.0579797	0.0458203	0.0740638
AV00899.5	0.0	0.0	0.0	0.0	0.0	0.0	0.0	0.0	0.0	0.0	0.0	0.0	0.0	0.0	0.0	0.0	0.0	0.0	0.0	0.0	0.0	0.0	0.0	0.0	0.0
AV00899.6	0.0	0.0	0.0	0.0	0.0	0.0	0.0	0.0	0.0	0.0	0.0	0.0	0.0	0.174752	0.0760279	0.662347	0.210436	0.135027	0.0	0.163684	0.276353	0.0	0.0821843	0.224745	0.204674
AV00899.7	0.0	0.0	0.0	0.0	0.0	0.0	0.0	0.0	0.0	0.0	0.0	0.0	0.0	0.0510604	0.0576648	0.349221	0.0650339	0.0475513	0.302412	0.186876	0.132817	0.0	0.18182	0.07256	0.0759546
AV00899.8	0.0	0.0	0.0	0.0	0.0	0.0	0.0	0.0	0.0	0.0	0.0	0.0	0.0	0.596944	1.04223	2.35444	1.23667	0.467549	0.504299	0.858459	0.0	0.238168	1.23926	1.47297	0.22972
AV00900.1	2.21137	4.46544	3.22129	3.54814	4.39014	4.93973	4.43114	3.87004	5.26421	4.71922	3.60595	3.78778	6.61342	7.67459	4.24137	7.40896	6.68292	10.2387	6.70396	8.5725	6.5845	9.90988	9.7135	8.41692	8.95725
AV00900.2	0.0	0.0	0.0	0.0	0.0	0.0	0.0	0.0	0.0	0.0	0.0	0.0	0.0	0.0	0.0	0.0	0.0	0.0	0.0	0.0	0.0795734	0.0	0.0	0.0	0.0
AV00901.1	0.441597	4.34954	4.38133	4.78449	1.79908	3.75027	6.17981	3.50907	2.36969	6.72407	10.2439	2.8182	3.98187	0.427688	0.24046	0.293224	0.194078	0.308649	0.312874	0.297486	0.155411	0.0884527	0.773334	0.366419	0.111534
AV00902.1	2.73087	9.02944	9.42377	12.0713	10.7565	12.6357	10.9539	11.1165	10.1419	8.63312	9.02112	10.5827	8.35535	13.8548	17.73	13.8036	15.8472	14.4825	18.1993	16.9455	15.2467	12.6611	13.2676	15.8206	13.8834
AV00903.1	0.00512525	3.5744e-05	1.73106	0.0892975	0.69107	0.0	9.46427e-06	3.4845e-10	4.14065e-08	0.0324039	0.0	3.86425e-09	6.07578e-08	1.42006e-08	0.244346	0.638004	0.000894978	0.0470328	0.000904057	0.00017143	0.0	0.0	0.0	0.0	3.30936e-08
AV00903.2	0.24478	0.626053	1.72295	2.107	0.540449	1.05438	1.13738	1.21703	1.72479	1.15804	0.731379	1.28074	0.53254	0.640301	1.84804	0.162106	0.774327	0.480086	0.766208	0.905634	0.687155	0.173181	0.74831	1.26247	2.08392
AV00903.3	0.389163	4.24991	4.9701	5.74654	3.00571	1.94861	7.4724	3.0171	4.40977	8.55588	4.97868	5.51963	4.71628	3.39346	1.86417	3.34106	2.97285	2.70676	2.87859	2.89581	2.11771	2.89413	1.97392	3.11883	5.29658
AV00903.4	0.00164555	0.00215332	0.00748395	0.00926482	0.00397717	0.0030852	0.00597591	0.0105566	0.0106074	0.00881064	0.00234642	0.00485923	0.00111215	0.00378164	0.00934037	0.000623966	0.00497942	0.00240306	0.00466878	0.00571872	0.00400251	0.000870384	0.0031066	0.00753592	0.0114944
AV00903.5	0.0	0.0	0.0	0.0	0.0	0.0	0.0	0.0	0.0	0.0	0.0	0.0	0.0	0.0	0.0	0.0	0.0	0.0	0.0	0.0	0.0	0.0	0.0	0.0	0.0
AV00903.6	0.0	0.0	0.0	0.0	0.0	0.0	0.0	0.0	0.0	0.0	0.0	0.0	0.0	0.222308	0.0	0.0	0.0	0.0	0.0	0.0	0.0	0.0	0.0	0.0	0.0
AV00903.7	0.0	0.0	0.0	0.0	0.0	0.0	0.0	0.0	0.0841446	0.0	0.0	0.0	0.0	0.0	0.0	0.0	0.0	0.0	0.0	0.0	0.0	0.0	0.0	0.0	0.0
AV00903.8	0.163317	3.68327	4.53847	2.14806	2.69209	2.47978	0.244153	0.986615	3.85677	0.0	7.95625	1.61591	3.25681	0.0	1.95219	0.474981	0.704263	0.833469	0.0693989	0.0	4.61799	0.000249138	0.972652	0.202144	1.37574
AV00904.1	0.0	0.840087	2.01966	2.26705	2.44607	2.44017	1.86961	1.87105	1.81266	0.583294	0.115931	1.70945	0.487512	3.0812	4.6951	3.69459	4.65463	4.25833	3.57171	4.74643	1.93607	1.22474	3.64141	3.4288	5.75689
AV00905.1	0.0	0.0	1.59306	0.0	1.84886	1.32626	0.0	0.0	1.83743	0.0	1.96621	1.15214	1.76656	0.627876	0.811893	0.703309	0.663368	1.38277	1.23384	0.680829	0.0	0.647697	0.0	1.35804	1.34984
AV00906.1	13.2426	45.6682	29.6468	38.89	29.4242	47.8834	41.6833	45.6222	40.9234	27.5546	80.1223	30.3885	48.7096	57.0095	65.4434	48.5844	44.095	56.3933	33.5144	45.2174	93.1448	51.4127	41.5837	41.3261	52.9952
AV00907.1	214.474	795.845	719.982	761.805	627.675	872.108	747.398	599.916	494.406	1106.23	1453.46	495.557	494.268	342.968	469.641	462.427	447.994	494.899	426.914	439.158	551.725	526.687	494.035	521.181	527.596
AV00908.1	3.94466	7.91831	7.41229	14.5619	13.2448	9.50395	12.937	13.3034	11.8518	8.28162	3.75485	14.0793	10.911	6.90842	7.65884	6.47606	7.59353	8.0943	7.85735	5.85192	7.76867	8.45113	6.81769	9.45026	10.4315
AV00908.2	0.887355	0.613467	0.135616	0.785051	0.55767	0.975592	0.24991	2.7193	1.28599	0.946556	0.417706	1.13779	0.91711	0.697758	0.218294	0.617562	0.527593	0.151916	0.32067	1.30861	0.722016	0.323776	1.11077	0.399093	0.94205
AV00908.3	9.46985	30.7206	11.5993	15.7228	13.7766	16.3562	13.0755	20.8111	16.4614	25.5578	24.5529	18.5892	15.685	7.07596	7.80692	6.3605	6.79369	9.03581	4.39076	6.151	14.8277	7.89253	7.42001	8.43896	9.70291
AV00909.1	0.0	0.0	0.0	0.0	0.0	0.0	0.0	0.0	0.0	0.0	0.0	0.0	0.0	0.0	0.0	0.0	0.0	0.0	0.0	0.0	0.112155	0.0	0.0	0.150188	0.0
AV00909.2	0.0	0.0	0.0	0.0	0.0	0.0	0.0	0.0	0.0	0.0	0.0	0.0	0.0	0.0	0.120914	0.136771	0.0	0.0	0.0	0.0	0.0	0.0	0.0	0.0	0.0
AV00909.3	0.0118992	0.0	0.0	0.0	0.0	0.127758	0.0	0.0249782	0.0	0.0	0.0	0.0	0.0260093	0.0298403	8.65914e-10	0.202989	0.0606581	0.0	0.0841926	0.248293	0.0	0.0	0.085183	0.0	0.138589
AV00909.4	0.0	0.0	0.0	0.0	0.0	0.0	0.0	0.0	0.0	0.0	0.0	0.0	0.0	0.0	0.0	0.0	0.0	0.0	0.0	0.0	0.0	0.0	0.0	0.0	0.0
AV00910.1	2.69371	5.30575	4.93544	4.47398	5.04872	7.19591	6.09469	4.94552	4.03465	3.97636	4.65939	4.06761	5.95004	19.269	23.0124	24.1723	24.3577	25.0842	25.4001	23.1926	25.681	22.8224	22.196	23.0024	23.4558
AV00911.1	3.55778	13.6932	40.0335	38.7898	44.7661	27.4129	21.4112	23.9189	23.1756	12.6186	10.1307	31.1723	24.4881	99.9567	116.946	103.767	96.5445	73.2409	72.9996	63.3147	74.5629	83.4734	89.4671	94.3453	91.4433
AV00911.2	0.0	0.219247	0.285605	0.663769	0.701864	0.946805	0.789632	0.822353	0.857259	0.345547	0.0	1.54244	0.664143	3.94329	0.417264	2.75844	1.93742	1.34689	3.05521	1.74994	1.43968	2.88628	2.40599	2.72114	2.63428
AV00911.3	0.0	0.0295698	0.136463	0.0	0.157858	0.195407	0.238764	0.0	0.19878	0.0	0.0	0.152207	0.0487807	0.211343	0.123502	0.0	0.322894	0.268284	0.257323	0.533293	0.128673	0.142738	0.215748	0.0763181	0.2282
AV00911.4	0.0	0.0398482	0.0540404	0.0	0.0	0.0	0.0384951	0.0502478	0.0	0.0	0.0	0.05563	0.209218	0.0	0.317133	0.0	0.211224	0.126368	0.102888	0.0	0.104141	0.443417	0.164935	0.0	0.0726192
AV00911.5	0.0	19.1196	7.87949	0.0195644	1.26546e-08	0.0	8.47747e-06	0.0	0.0	0.0	22.7724	0.0	0.0	0.0	1.27698e-05	0.0	0.0	0.0	0.0	0.0	22.8722	0.0	0.0	0.0	0.0
AV00912.1	0.456948	3.58874	0.887573	1.07184	1.54472	0.759656	4.31445	1.00339	1.697	3.12511	1.52168	2.22394	1.70813	4.22535	3.41429	5.58306	4.792	4.35637	6.05942	5.3665	1.82665	4.24991	6.03198	3.36577	2.83944
AV00913.1	11.3777	20.5147	52.9925	46.6056	43.0899	26.0469	19.85	17.0373	26.4838	25.3868	22.0701	32.8122	41.1843	13.14	20.1532	17.843	17.4287	17.4609	16.8533	23.3423	7.52954	14.5131	11.8393	12.0438	13.5738
AV00913.2	1.23091	11.6959	0.0	0.0	0.0	0.0	0.0	0.0	0.0	12.5147	12.4252	0.0	0.0	0.0	0.0	0.0	0.0	0.0	0.0	0.0	0.0	0.0	0.0	0.0	0.0
AV00913.3	0.040002	0.0	1.10416	1.15185	0.193926	0.214524	0.0	0.0	0.327374	0.053813	0.0	0.145974	0.695171	0.495902	0.518511	0.0	1.34534	0.0	0.558984	0.0	0.0	0.0	0.225021	0.402965	0.607409
AV00914.1	0.459523	3.79266	9.73712	4.3246	2.35336	36.9707	21.2352	6.38534	1.81057	2.55561	14.8636	2.69093	11.2853	247.644	851.142	1259.2	762.821	1236.61	1356.79	1059.12	357.028	308.501	390.839	350.206	475.553
AV00915.1	69.2446	55.5081	23.9602	114.4	55.3607	168.259	53.4215	33.7797	15.8504	65.1132	27.1592	84.2437	60.9748	16.0702	30.8297	41.7648	39.6321	70.553	44.669	97.0938	29.6309	21.7071	17.8409	33.9721	57.7982
AV00916.1	0.679993	0.0	2.57185	2.24077	4.64881	0.458327	0.476343	0.0	2.30562	0.443575	0.0	1.66942	0.0	10.7005	12.5056	8.63656	6.27191	9.76356	9.83278	14.8832	1.97837	5.49045	5.58284	5.24762	14.2048
AV00917.1	0.380142	0.618458	0.509294	0.577551	0.948075	0.876764	0.586321	0.677575	0.413743	0.544648	0.381324	0.606891	0.534673	3.87847	2.46838	1.93477	1.81879	2.41459	2.79336	1.98962	1.51345	2.53234	2.91444	2.2379	2.18769
AV00918.1	1.71644	3.46414	12.5147	12.284	13.532	12.1912	5.67507	6.90678	8.99279	5.62076	4.49471	10.1356	14.3653	26.5916	21.9228	24.7277	28.2173	24.3422	26.1646	26.6881	13.2499	23.7459	24.7149	26.4508	27.1297
AV00918.2	0.0	3.11558e-07	0.0	0.0	0.0	0.0	0.0	0.0	0.0	0.0	0.0	0.0	0.0	0.0	0.0	0.0	0.0	0.0	0.0	0.0	0.0	0.0	0.0	0.0	0.0
AV00918.3	2.63338	10.8882	4.85313	5.96954	0.00186853	4.62701	6.12003	3.56888	3.86795	8.90399	10.8116	1.8473	7.65104	0.0	4.06826	2.61728	2.15528	4.56391	2.86889	4.51519	9.26423	9.74619	3.20607	2.82131	2.05562
AV00919.1	0.154901	0.0	0.582484	0.622778	0.548087	0.671589	1.37206	0.498774	0.261722	0.872435	0.344588	1.1774	0.0	0.262307	0.937959	2.06475	1.2893	0.85541	1.46309	1.27123	0.770578	0.0	2.12906	0.576081	0.482893
AV00919.2	0.359698	2.52165	0.683438	1.51677	1.78944	2.11652	2.44502	1.53981	1.4923	1.25079	2.20891	0.180188	1.85417	4.10928	1.67995	0.729105	2.42352	2.25668	2.33091	1.72593	2.50202	3.04564	2.66437	2.36991	1.99514
AV00919.3	0.0	0.0	0.0	0.0	0.0	0.0345373	0.0	0.0	0.0	0.0	0.0	0.0	0.0	0.0	0.0	0.0	0.0	0.0	0.0	0.0	0.0	1.50219	0.0	0.0	0.138656
AV00920.1	11.3226	32.0131	20.7422	24.6607	20.2152	35.6214	38.0076	34.6931	22.4504	38.4418	39.433	23.7984	19.7787	81.8096	53.3464	61.959	57.7643	68.5997	66.8293	61.2188	60.0829	72.5669	73.6266	77.2785	65.1324
AV00921.1	0.170108	0.0	0.0	0.0	0.0	0.0	0.0	0.0	0.187023	0.0	0.0	0.278751	1.55758	0.0	0.0	0.0538602	0.0	0.0	0.0	0.0	0.0859375	0.0	0.0	0.231913	0.679312
AV00922.1	0.581976	0.308639	0.846038	0.590153	0.519001	0.839233	0.670292	0.679858	0.54074	0.653067	0.62071	0.697783	0.96398	0.903345	0.808319	1.64065	0.870583	1.58654	1.50795	1.29025	0.970353	0.89012	0.96462	1.56669	0.913784
AV00923.1	1.06001	1.01464	0.0	0.397813	0.0	0.311703	0.659849	1.18182	1.62156	0.0	0.0	2.00265	1.57781	0.0	0.0	1.35739	0.460336	1.87356	0.412273	1.89656	0.0	0.0	0.0	1.0266	0.508715
AV00924.1	0.0116471	0.0	0.0	0.0	0.0	0.0	0.0107063	0.0	0.0130901	0.0	0.0	0.0	0.0	0.0	0.0	0.0	0.0149634	0.0638663	0.0555979	0.0153318	0.0	0.0	0.0279836	0.0159411	0.0
AV00925.1	0.0171647	0.0	0.0	0.0	0.0	0.0	0.0316269	0.0	0.0	0.0	0.0	0.0	0.0	0.0	0.0	0.0	0.0	0.0	0.0	0.0	0.0	0.0	0.0	0.0	0.0
AV00926.1	3.169	5.55348	61.1468	39.5261	50.1164	2.08171	5.90802	1.08479	8.41488	0.810539	6.47607	21.3894	21.3966	7.85449	22.9768	7.75424	12.5087	9.83838	3.6837	0.0	1.6787	4.02191	3.04677	9.63466	9.50232
AV00927.1	2.08708	5.93006	34.5679	17.6334	28.6503	5.53546	5.72736	2.45788	3.4085	4.71085	7.47352	15.5037	10.2053	4.46449	11.4395	6.63042	8.91616	6.49157	6.36649	6.2726	2.14866	3.8184	3.53091	5.54394	4.65802
AV00928.1	0.0	0.0	0.0	0.0	0.0	0.0	0.0	0.0	0.0	0.0	0.0	0.0	0.0	0.0	0.0	0.0	0.0	0.0	0.0	0.0	0.0	0.0	0.0	0.0	0.0
AV00929.1	0.0	0.0	0.0	0.0	0.0	0.0	0.0	0.0	0.0	0.0	0.0	0.0	0.0	0.0	0.0	0.0	0.0	0.0	0.0	0.0	0.0	0.0	0.0	0.0	0.0
AV00930.1	3.169	5.55348	61.1468	39.5261	50.1164	2.08171	5.90802	1.08479	8.41488	0.810539	6.47607	21.3894	21.3966	7.85449	22.9768	7.75424	12.5087	9.83838	3.6837	0.0	1.6787	4.02191	3.04677	9.63466	9.50232
AV00931.1	0.0	0.0	0.0	0.0	0.0	0.0	0.0	0.0	0.0	0.0	0.0	0.0	0.0	0.0	0.0	0.0	0.0	0.0	0.0	0.0	0.0	0.0	0.0	0.0	0.0
AV00932.1	0.223126	0.378237	1.08326	0.808724	1.01119	0.0858692	0.0	1.97137e-07	0.229716	0.0	0.0	0.52955	0.338349	1.43335	1.71148	2.14451	2.38725	1.48649	0.666165	1.69031	0.282683	0.919715	0.317014	0.452353	1.42017
AV00933.1	0.179249	0.0	0.14507	0.232005	0.570366	0.0617756	0.0631011	0.0	0.0785311	0.058505	0.0	0.38935	0.383551	0.438135	1.09487	0.71052	1.3558	0.380378	0.741848	0.460339	0.21786	1.20729	0.255109	0.297142	0.42116
AV00934.1	0.0	0.0	0.398283	1.67178	1.32854	0.329774	0.0	0.0	0.0	0.0	0.0	0.424242	1.25161	2.29843	1.96801	1.43885	0.485337	2.46979	0.867109	1.49651	0.774529	1.30009	1.91826	2.67963	0.52876
AV00935.1	0.103987	0.0	0.997575	0.257611	0.270242	0.0	0.0	0.0	0.0	0.579661	0.0	0.0	0.762642	0.323369	4.23341	1.70015	0.599991	0.0	1.08115	0.0	0.0	1.80639	0.0	0.0	1.05238
AV00936.1	0.0	0.2207	1.74576	0.0	0.0	0.0	1.2535	0.0	0.261472	0.0	0.0	0.0	0.0	2.26359	1.76392	0.850073	1.49998	0.62254	0.540576	0.0	0.0	1.80639	0.0	0.683833	1.05238
AV00937.1	0.021144	0.0	0.0	0.0310572	0.0	0.0	0.0258455	0.0	0.0	0.0360209	0.0	0.015745	0.0	0.1606	0.247554	0.037103	0.0180801	0.250646	0.100688	0.0	0.129989	0.0838601	0.101462	0.15427	0.0617135
AV00938.1	15.3053	66.0658	50.904	42.7731	64.0964	31.7461	60.8701	93.432	93.6782	59.0302	44.2291	89.2477	33.0391	28.0932	16.971	18.7275	18.6974	15.9545	16.6461	15.6068	25.5094	21.2029	21.0828	26.6538	21.7851
AV00939.1	1.85196	3.78802	4.30023	5.92021	6.44339	1.95723	2.72649	1.01784	8.33629	5.3685	5.94232	6.99461	5.61432	37.3202	25.4844	15.3137	14.8179	21.0268	22.0128	17.9872	61.3251	22.4032	26.2404	57.4729	47.539
AV00940.1	0.617319	0.0	0.0	0.0	0.0	0.0	0.0	0.0	0.0	0.0	0.0	0.0	0.0	0.236204	0.0	0.0	0.0	0.0	0.222351	0.0	0.200409	0.0	0.0	0.560712	0.29165
AV00941.1	1.6561	10.9691	11.1894	12.4638	11.3007	7.70726	7.86523	6.39916	11.7971	10.4232	10.9724	11.8856	12.6697	5.30835	3.86199	4.07181	4.76069	3.64808	3.83	3.84729	4.52128	5.21909	4.66689	5.84772	5.77689
AV00942.1	0.180134	0.0485275	0.147727	0.147076	0.263894	0.302364	0.122428	0.0141246	0.0599062	0.147882	0.161625	0.149139	0.14719	3.34703	3.36467	2.637	3.52738	1.99072	2.36866	2.42075	2.48937	2.95613	2.3861	3.17666	2.60983
AV00943.1	0.0	0.0516709	0.0	0.0312087	0.0	0.0763992	0.0516794	0.0	0.0	0.0	0.0	0.0	0.0	0.107197	0.179292	0.258348	0.363734	0.463816	0.168032	0.111611	0.116388	0.23371	0.136278	0.195311	0.374718
AV00944.1	1.97153	5.42958	5.07553	6.06807	6.33833	5.98142	5.24373	3.46557	4.52227	4.70666	5.03693	4.2737	6.27668	14.3617	12.6922	15.0396	14.0688	11.2831	11.2822	12.8354	8.90192	12.5306	12.9353	12.8433	13.4024
AV00945.1	7.89563	22.0098	13.327	23.4723	15.3458	17.05	23.8329	12.982	16.2602	36.6528	19.129	19.3246	24.7429	15.8288	28.1738	27.3761	22.2536	15.0901	17.8878	11.4721	40.1339	30.9077	28.4966	45.9288	42.6549
AV00946.1	1.03873	2.51699	4.73868	4.70002	4.60677	4.22892	3.93535	3.41228	3.73896	2.11375	1.22107	3.94405	5.06414	12.4956	8.5967	10.2262	8.69748	9.51358	10.1576	8.90035	6.41159	10.5103	10.5706	12.33	13.3998
AV00947.1	2.00011	8.45078	19.1439	21.624	27.4601	16.4516	12.9941	13.2075	22.0299	10.4716	6.34921	26.1377	26.3288	88.3099	83.0869	83.1413	86.3683	69.2699	66.9151	73.4181	45.0758	88.4501	67.2373	109.65	117.457
AV00947.2	0.246276	0.34243	0.7082	0.358115	1.20247	1.01598	0.0	0.26466	0.0	1.02572e-08	0.0	0.314907	0.0	1.35254	2.39112	0.600423	1.87378	0.977079	1.14356	1.16657	0.341975	2.21844	2.64134	1.13679	0.0
AV00947.3	7.41767	38.4486	21.9125	27.3206	20.2432	26.5122	33.0766	24.1754	19.5903	35.9644	35.1576	28.85	38.0057	45.4537	52.8047	58.2211	56.4965	72.1349	45.5051	50.0467	86.4394	58.2003	60.1449	51.4067	62.8968
AV00948.1	0.186354	0.479542	0.296796	0.512693	0.396801	0.407096	0.199006	0.229732	0.713425	0.382991	0.434027	0.641022	0.718084	5.02561	4.12922	3.4061	2.44767	4.20027	4.20932	2.50693	8.20396	3.19023	3.92774	8.72925	7.22698
AV00949.1	0.15137	0.521829	0.719	0.746751	1.21764	1.13775	0.591156	0.827135	1.1844	0.450938	0.0	0.926763	0.307505	2.68228	2.36168	2.62434	2.54097	3.07894	2.99071	2.91647	1.70939	2.24057	1.66134	3.01946	1.66906
AV00949.2	0.508289	1.12091	0.771845	0.0	0.193835	0.529619	0.567572	0.0	0.0	0.0	2.93417	0.0	0.365281	1.77448	2.1695	1.60756	1.76607	3.09734	1.85697	2.48318	1.66159	1.62715	2.78187	1.75953	2.6059
AV00949.3	0.0	0.0	0.0	0.149861	0.0	0.0	0.0	0.0	0.305193	0.833551	0.0	0.0939016	0.0	0.0	0.0	0.0	0.0	0.0	0.0	0.0	0.0	0.0	0.0	0.0	0.0
AV00950.1	0.0	0.895423	0.0	0.0	0.0	0.0	0.0	0.0	0.0	0.0	0.0	0.0	0.0	2.93841	1.23933	3.41387	0.0	0.64365	2.28077	4.43862	0.48983	0.0	1.95304	0.0	1.42847
AV00951.1	1.28273	3.51966	5.08962	4.91759	3.79875	5.18333	3.71067	2.75495	4.09557	3.02941	2.59588	4.43345	5.70935	9.4457	11.3045	10.9897	11.5393	10.2701	10.0001	10.97	5.29966	10.1665	10.3389	11.0012	12.4189
AV00951.2	0.393876	6.00553e-06	0.0	0.0	0.0	0.0	0.0	0.0	0.0	1.62661e-05	0.0	0.0	0.180451	0.0	0.0	0.0	0.0	0.0	0.0	0.0	0.910226	0.0	0.0	0.0	0.0
AV00952.1	52.4781	332.94	409.044	407.309	418.757	277.905	310.463	315.465	378.221	263.518	208.511	408.111	325.357	1610.44	1342.81	1463.9	1380.98	968.548	1016.62	987.77	1633.15	1423.92	1382.56	1492.39	1453.51
AV00952.2	0.0	0.0	0.0	0.0	0.0	0.0	0.0	0.0	0.0	0.0	0.0	0.0	0.0	0.0	0.0	0.0	0.0	0.0	0.0	0.0	0.0	0.0	0.0	0.0	0.0
AV00952.3	0.0	0.257755	0.653451	0.767191	0.318521	0.495384	0.763077	0.434365	0.963443	0.294605	0.0	1.03019	0.742419	8.60236	4.25916	6.41554	2.49748	0.589799	4.43073	3.05617	2.70335	4.77168	4.57201	1.0326	2.46266
AV00952.4	35.2061	145.735	0.0	0.0	0.0	0.00154904	10.648	4.69111e-07	0.0	106.578	225.328	0.0	0.0	0.0	0.0	0.0	0.0	0.0	0.0	0.0	5.32724e-05	0.0	0.0	0.0	0.0
AV00952.5	0.034704	0.0	0.0	0.0	0.0	0.0	0.0	0.0	0.0	0.0	0.0	0.0	0.0	6.65853e-07	0.0	0.0	0.0	0.0	0.0	0.0	0.0	0.614144	0.0	0.0	0.0
AV00952.6	0.612793	0.897589	1.75912	0.164347	0.649695	1.34301	0.395287	0.82967	0.830728	1.34483	0.0	0.920941	0.822703	5.6847	4.90548	5.41103	4.53105	3.57732	3.6388	7.62929	1.34567	6.30069	8.37496	3.93867	6.78185
AV00952.7	0.0	0.223473	0.1861	0.0	0.0	0.0	0.0	0.179425	0.203463	0.0	0.0562766	0.203879	0.202515	0.102956	0.233445	0.714802	0.357677	0.0	0.199974	0.226629	0.276193	0.205228	0.0	0.131353	0.280502
AV00953.1	7.82758	24.9369	14.8277	18.3814	20.1957	21.0165	19.1547	19.4418	22.0183	32.5551	27.7073	20.4549	13.9176	65.971	36.5239	33.3426	31.7077	24.8033	32.7765	24.1985	36.6827	47.6858	48.5984	45.6532	35.472
AV00954.1	0.0	0.0914463	0.0	0.0	0.0	0.0	0.0	0.103756	0.110102	0.244306	0.875356	0.109052	0.0	0.611914	1.4328	0.979519	1.14338	0.93049	1.95685	0.775924	0.922013	0.444785	1.4419	1.55092	1.4944
AV00955.1	0.0792896	0.290302	0.0533942	0.156356	0.506135	0.257673	1.03355	0.848589	1.7387	0.228783	0.0	2.03205	1.41631	31.1686	35.138	28.0823	27.0188	48.8193	51.4265	46.801	16.4342	27.1394	35.2568	42.1299	47.6412
AV00955.2	0.121556	0.325934	0.212418	0.0	0.0	0.0	0.823561	0.319489	0.0931707	0.663482	0.287271	0.550474	1.09459	0.0	0.0	0.0213832	5.93659e-08	1.5933e-05	1.24676	1.32632e-05	14.3513	0.862191	0.461921	0.0	1.5537e-07
AV00956.1	0.0	0.0	0.0	0.0	0.0	0.0	0.0	0.0	0.0	0.0	0.0	0.0	0.0	0.0	0.143899	0.0	0.0	0.0	0.0	0.0	0.0	0.0	0.0	0.0	0.0
AV00956.2	0.0232286	0.0	0.0	0.0	0.0	0.0	0.0	0.0	0.0	0.0	0.0	0.0	0.0	0.0	0.0	0.0	0.0	0.0	0.0	0.0	0.0	0.0	0.0	0.0	0.0
AV00956.3	0.0	0.0	0.0	0.0	0.0	0.0	0.0	0.0	0.0	0.0	0.0	0.0	0.0	0.616559	1.36611	0.891445	1.00507	0.214185	0.349306	0.384312	0.298855	0.175601	0.174944	0.715798	2.18852
AV00956.4	0.0	0.0539581	0.0	0.0	0.0	0.0	0.0	0.0	0.0	0.0	0.0	0.0220593	0.0	0.0	0.0	0.0	1.78545e-09	0.0	0.332026	0.446453	0.390297	0.175779	0.418347	0.0	0.0
AV00957.1	0.476691	1.47448	0.772832	1.80275	1.29735	1.21353	1.23958	0.695196	1.48811	0.97218	0.403458	1.68976	2.24187	6.42164	5.04262	5.52624	5.29924	4.98685	5.4927	4.27286	3.59381	6.33532	5.71934	6.55732	6.71242
AV00958.1	1.55872	3.91905	6.68712	7.76787	5.94935	10.1368	6.92879	2.96611	6.3788	5.45997	4.01194	7.38818	7.6391	19.7764	16.7812	17.7589	18.12	17.1393	19.2539	13.646	15.5047	22.4502	18.6788	27.4877	18.2344
AV00959.1	0.0586162	4.2129	8.3878	5.46767	3.00261	1.89678	3.07416	4.43004	3.13179	2.48942	4.30579	5.60597	5.51718	6.82076	6.01436	6.13436	3.47752	8.71896	6.78973	8.6329	3.92947	7.26897	4.21507	6.19737	8.52777
AV00960.1	0.333618	4.27679	5.5431	5.18861	2.99113	4.84376	3.0913	5.31082	3.37712	2.49276	5.87949	4.95502	5.48488	3.47123	4.62109	5.80705	5.92466	4.52704	9.13973	9.11889	5.36674	6.28206	4.5211	5.15692	6.65417
AV00961.1	0.038684	0.0	0.0786664	0.0	0.0	0.133268	0.0681273	0.0799645	0.0	0.0	0.282276	0.168345	0.0	0.0	0.0	0.0	0.0	0.0	0.0	0.0	0.0	0.0	0.368396	0.0	0.799417
AV00962.1	0.251965	0.125798	0.7404	0.254985	0.646138	0.380058	0.469201	0.245148	0.467675	0.237934	0.0703213	1.55392	0.358012	6.23444	2.59019	4.30829	3.01643	3.87211	3.2631	2.25156	2.86832	6.06151	4.59205	4.96442	5.16598
AV00962.2	0.582991	2.28064	0.910035	2.34646	2.04046	2.85484	2.83677	2.96814	1.46849	2.09901	1.88026	1.05123	1.6195	13.2946	11.849	11.8994	13.3713	9.99448	8.73247	8.89067	9.72254	12.3889	12.9029	13.354	8.04839
AV00962.3	0.0	0.0	0.0	0.0	0.0	0.0	0.0	0.0	0.0	0.0	0.0	0.0	0.118217	0.0	0.0	0.0	0.0	0.0	0.0	0.0	0.0	0.670686	0.18674	0.0	0.0
AV00963.1	0.0	0.0	0.0	0.0	0.0	0.0	0.0	0.0	0.0	0.0	0.0	0.0	0.0	0.0	0.0	0.0	0.0	0.0	0.0	0.0	0.0	0.0	0.0	0.0	0.0
AV00963.2	0.242652	0.93262	0.868358	0.734197	0.797089	1.65455	2.31492	0.931357	0.885168	1.50443	2.93664	1.12732	0.621651	1.5796	1.22037	1.44803	1.22026	1.50028	2.42178	1.95926	1.32875	1.85009	2.04179	2.1379	1.1391
AV00964.1	0.168438	0.0853336	0.0	0.0	0.0	0.309478	0.241884	0.0964757	0.607812	0.298847	0.0	0.401133	0.0	2.23943	1.23171	3.08027	3.04461	6.81236	6.95206	3.83976	3.417	4.00464	5.19158	7.42441	2.76673
AV00965.1	0.167977	0.0297746	0.0717858	0.0337426	0.0831059	0.213079	0.0605746	0.0648269	0.126004	0.0563157	0.0	0.0456389	0.0907891	22.0506	14.7662	19.8829	19.6691	19.0451	24.2204	17.4255	3.72671	15.5258	15.3703	17.2281	19.1511
AV00965.2	0.0	0.019373	0.0	0.0	0.0	0.0	0.210003	0.0	0.0	0.103581	0.446946	0.0	0.0804828	15.5648	17.6118	17.8283	15.4204	22.8137	26.0397	18.4596	14.8371	20.6614	22.3928	12.986	14.2568
AV00966.1	3.51239	10.3196	7.50038	9.46142	8.66938	13.4068	14.2494	12.2939	6.89529	7.03663	10.1485	8.33079	7.66246	21.6762	20.215	18.8375	18.9705	26.7005	22.6244	19.4598	29.4991	25.1385	27.4614	24.3148	24.9199
AV00967.1	2.02509	5.39811	9.12924	8.70158	9.09044	11.5194	10.456	3.86967	6.84826	2.99052	1.59883	8.50743	8.95966	32.9601	22.7057	28.8517	26.4637	36.0234	35.3014	30.2331	26.547	21.9822	18.7204	23.1607	16.6832
AV00968.1	0.0482998	0.316678	0.0638327	0.173749	0.26135	0.275272	0.484468	0.764499	0.504561	0.529514	0.0	0.469646	0.152061	0.308523	0.56883	1.05533	1.11758	0.347549	0.305863	1.30138	0.307118	0.396853	0.138293	0.717109	0.170588
AV00969.1	0.0272915	0.0979134	0.164111	0.176349	0.0619707	0.473611	0.337696	0.16882	0.238986	0.0447554	0.0	0.237252	0.116926	0.267522	0.490276	0.546406	0.137244	0.869841	0.691972	0.630188	0.330208	0.0618527	0.0	0.820652	0.158815
AV00970.1	0.0858973	0.228304	0.399031	0.524431	0.384385	0.730791	1.99269e-07	0.307785	0.282911	0.191552	0.0796658	0.561341	0.543549	0.519057	0.779209	0.636015	0.52576	1.06731	0.680882	0.75562	0.379325	0.503782	0.396532	0.867915	0.61727
AV00971.1	6.36229	17.6981	45.3863	49.1642	61.4698	32.283	32.8515	38.9854	47.7668	26.7335	10.3408	51.819	35.6111	0.10049	0.393496	0.105158	0.101354	0.0	0.0	0.0	0.10107	0.142521	0.0	0.259995	0.0860058
AV00971.2	0.285179	1.85166	0.880185	2.98002	1.8065	1.08344	1.511	1.5509	0.938156	0.11736	0.817504	1.07382	0.534196	0.0	0.0	0.0	0.0	0.0228694	0.0506702	0.0879059	0.0	0.0	0.126901	0.0	0.0
AV00971.3	0.0502717	0.0	0.147445	0.149324	0.0	0.0	0.0	0.0	0.0	0.0	0.0	0.0	0.0	0.0	0.0	0.0	0.0	0.0	0.0	0.0	0.0	0.0	0.0	0.0	0.0
AV00972.1	3.70599	10.4366	12.2326	14.6651	17.731	15.3889	15.5978	18.3611	20.322	11.7129	5.8759	18.2539	12.7052	0.543823	0.353937	0.512685	0.526901	0.320641	0.42799	0.40545	0.381034	0.533168	0.225922	0.429301	0.314748
AV00973.1	0.0	0.0	0.0	0.0	0.0	0.0	0.0	0.0	0.0	0.0	0.0	0.0	0.0	0.0	1.62597	0.000956552	0.339937	0.698272	7.53878e-08	0.851379	1.5471e-05	2.49108e-08	0.0	1.47668	0.0946943
AV00973.10	0.0	0.0	0.0	0.0	0.0	0.0	0.0	0.0	0.0	0.0450127	0.0	0.106081	0.0959026	0.649824	0.298677	0.889021	1.11067	0.628925	0.941329	0.276508	0.778908	0.469057	0.489046	2.38366	0.244623
AV00973.11	0.0	0.0	0.0	0.0	0.0	0.126625	0.0	0.0	0.0	0.0	0.0	0.0	0.0	0.0	0.0	0.0	0.0	0.0	0.0	0.0	0.0	0.0	0.0	0.0	0.0
AV00973.12	0.0	0.142382	0.484854	0.0	0.360513	0.0	0.551505	0.0	0.16954	0.0	0.0	0.167958	0.0	0.376645	1.95897	2.93137	4.88617	0.0	1.66181	1.39531	0.153746	2.24625	1.49717	3.03071	0.0
AV00973.2	0.0	0.0	0.0	0.130257	0.0	0.0	0.0	0.0	0.0	9.56389e-05	0.0	0.0	0.0	1.46544	2.05177e-07	5.77827e-10	2.08759	1.73071	0.631748	0.484078	1.69647	2.37754	1.01685	2.04341	2.24508
AV00973.3	0.0	0.0	0.0	0.0	0.0	0.0	0.0	0.0	0.0	0.0	0.0	0.0	0.0	0.0	5.14514e-07	0.0	0.0	1.70818e-09	0.0	0.0	0.0	0.0	0.0	0.0	0.0
AV00973.4	0.0	0.0	0.0	0.0	0.0	0.0	0.122513	0.0	0.0	0.0	0.0	0.0	0.0	0.0	0.0	0.0	0.0	0.0	0.0	0.0	0.0	0.0	0.0	0.0	0.0
AV00973.5	0.0	0.0	0.0	0.0	0.0857784	0.0	0.0	0.0	0.0	0.168561	0.0	0.0	0.0	2.33709	0.0	1.894	0.803934	1.19694	3.34913	0.0	1.29277	0.967028	1.45	1.54583	2.16346
AV00973.6	0.0	0.0	0.0	0.0	0.0	0.0	0.0	0.0717577	0.0	0.144336	0.0	0.0	0.044179	0.0	0.0	0.0	0.0	0.0	0.0	0.0	0.0	0.0	1.18566e-06	0.0	0.0
AV00973.7	0.0	0.0	0.0	0.0	0.0828607	0.0	0.0	0.0	0.0	0.0	0.0	0.0	0.0	0.0	0.0	0.0	0.0	0.0	0.0	0.0	0.0	0.0	0.0	0.0	0.0
AV00973.8	0.0329967	0.11868	0.0	0.367129	0.0	0.341553	0.406648	0.108951	0.144382	0.219353	0.192411	0.634148	0.308708	4.06396	3.73859	4.3799	2.7894	1.51617	3.05113	2.27205	5.19222	1.29771	2.92178	6.47408	2.03304
AV00973.9	0.0	0.0	0.0	0.0	0.0	0.0	0.0	0.0	0.0	0.0	0.0	0.0	0.0	0.0	0.0	0.0	0.0	0.148588	0.103557	0.285343	0.0	0.0	0.0	0.0	0.0
AV00974.1	0.0	0.233551	0.709487	0.308229	0.880801	0.0	0.625345	0.058525	0.0697958	0.427258	0.150132	0.202291	0.193149	0.93437	1.02179	1.22748	0.866016	0.0830905	0.731718	0.548617	0.533403	1.77306	0.964446	0.634989	1.28933
AV00974.2	4.16246	29.9177	18.061	23.1419	22.328	18.2785	21.4216	18.5513	20.3785	30.2079	39.5977	20.381	20.6273	78.7935	59.5918	61.5082	62.0693	48.9459	50.1099	45.654	42.4847	68.7302	70.8151	69.4046	60.8618
AV00974.3	0.0943439	0.0	0.0	0.0	0.0	0.0	0.0	0.0680993	0.0	0.0589807	0.0	0.0	0.0	0.0	0.0	0.0	0.099856	0.0	0.0852776	0.0	0.0	0.202305	0.249798	0.0	0.0
AV00974.4	0.0448474	0.0	0.0	0.0	0.0	0.183424	0.0	0.0	0.0	0.0	0.0	0.0	0.0	0.0	0.0	0.0	0.0	0.0	0.0	0.0	0.0	0.0	0.0	0.0	0.0
AV00975.1	0.2631	1.36145	1.24361	1.12232	1.97248	0.440192	1.22731	1.29668	1.40793	0.878995	0.418063	1.46521	1.5717	6.34882	5.84829	4.21365	6.09133	5.35865	5.34965	5.27427	2.6679	5.91381	4.67892	6.71554	6.62247
AV00975.2	0.0	0.0196948	4.76949	4.26601	5.62338	6.77916	7.08715	7.65403	5.75261	2.06499	1.58683	8.3097	5.16319	18.9271	12.983	17.4422	18.6361	21.4266	20.2701	15.5016	26.7622	19.7963	17.2279	14.8725	9.45111
AV00975.3	0.0	1.59691e-05	0.0	0.0	0.0	0.394687	0.0	0.0	0.0	0.0	0.0	0.138103	0.0	0.0	0.685968	0.00920779	0.777219	0.0	0.272989	0.0	0.0	0.0	0.690044	0.0	0.010405
AV00976.1	0.0631886	0.115676	0.446793	0.0711585	0.631284	0.653515	0.029417	0.0675845	0.286541	0.0	0.0	0.60728	0.105816	0.0320432	0.0	0.0	0.0	0.0	0.0	0.0	0.0647992	0.120542	0.0	0.0691748	0.0
AV00976.2	0.200099	0.666483	0.293645	0.160172	0.0264474	0.0	0.162226	0.375458	0.864644	0.195811	0.174033	0.3516	0.217242	0.0	0.0	0.0	0.0	0.0286281	0.0	0.0	0.0	0.0	0.0	0.0	0.0
AV00976.3	0.0	0.0	0.0	0.276548	2.42827e-10	0.0	0.0	8.44265e-05	0.000282993	0.0	0.0	0.0	0.0	0.0	0.0	0.0	0.0	0.0	0.0374446	0.0	0.0	0.0	0.0	0.0	0.0229784
AV00977.1	0.0508221	1.20343	1.39965	2.38586	4.04731	2.27807	1.8623	1.98023	1.52857	1.61382	0.830637	2.3029	1.27797	1.93688	1.55805	2.97599	2.63009	2.30255	2.13208	2.26261	1.05324	1.60954	1.18442	1.65201	0.899376
AV00978.1	2.99347	6.90667	30.8924	29.622	28.4555	35.6628	23.1387	29.2388	17.2529	20.1391	12.5333	20.1438	21.4283	34.5965	44.7306	58.9813	57.2251	77.3518	71.1337	79.1545	46.5423	44.4032	36.4363	39.8417	41.886
AV00978.2	0.0	0.00750946	0.0	0.0	0.0	0.0	0.0	0.0	0.0	9.21606e-07	0.252904	0.0	0.0	0.0	0.0	0.0	0.0	0.0	0.0	0.0	1.20338e-08	0.0	0.0	0.0	0.0
AV00978.3	2.42962e-08	10.1325	0.0	0.0	0.0	0.0	0.0	0.0	0.0	2.14441e-05	4.58802	0.0	0.0	0.0	0.0	0.0	0.0	0.0	0.0	0.0	1.74917e-07	0.0	0.0	0.0	0.0
AV00979.1	10.6422	47.7744	45.4591	39.2246	43.3509	40.8706	41.4754	40.6503	56.6983	51.5439	47.362	58.9219	37.7273	211.935	166.926	158.741	159.699	142.983	149.782	162.847	166.147	177.148	180.499	196.796	133.177
AV00979.2	0.0772455	0.399221	0.616914	0.0	0.815763	0.0	0.0	0.0	1.74041	0.308345	0.0	1.59504	2.68246	6.27289	3.79674	3.74767	5.67684	2.7514	3.90911	3.1005	0.473932	3.495	2.11482	3.27818	8.52823
AV00979.3	25.3149	228.088	76.3987	65.2914	69.0933	57.0288	86.4526	61.3936	98.9018	213.995	224.372	111.988	63.7405	50.4482	234.705	201.921	206.407	158.418	112.275	86.9019	273.201	229.235	208.336	234.115	172.693
AV00980.1	0.410774	1.96951	2.65636	2.13243	1.4682	1.628	1.10819	1.03958	1.71905	1.17909	1.60562	1.33931	3.63598	1.90961	2.62082	2.22928	3.25388	1.66594	2.16032	2.52291	1.41282	2.58466	1.82133	2.13442	1.99971
AV00981.1	0.0163129	0.0	0.0	0.0	0.0	0.0	0.0	0.0	0.0	0.0	0.0	0.0	0.0	0.0	0.0	0.0	0.0	0.0	0.0	0.0	0.0	0.0193497	0.0195453	0.0	0.0
AV00982.1	0.114529	0.0	1.07186	1.13666	1.10964	1.56949	0.571607	1.12359	0.0	0.0	0.0839716	0.556294	0.0	3.58947	2.68399	3.46461	3.35663	3.49109	3.71754	2.53705	1.12056	1.37304	3.32551	2.79835	0.0
AV00982.2	0.214739	0.500345	0.0	0.0	0.0	0.0	3.22799e-07	0.0	1.02135	0.178094	0.0	0.0	0.729688	0.0	0.574218	0.0	0.0	0.416991	0.0	1.63287	0.0	0.0	0.0	0.0	2.86394
AV00983.1	0.0	0.0	0.0	1.17726	0.0	0.503114	0.0	0.0	0.0	0.0	0.0	0.0	0.0	0.0	0.0	0.709927	0.669556	0.0	0.632982	0.686615	0.0	1.32117	0.0	0.68512	0.0
AV00984.1	1.2615	2.53027	1.38762	0.733173	1.34225	0.360528	2.10068	1.44105	1.422	2.13689	1.33782	1.7081	1.44943	5.67409	4.23926	2.10497	1.83808	4.41011	5.00498	4.05747	0.270907	3.11866	5.86308	5.11111	3.26148
AV00984.2	0.0	0.0	0.0	0.0	2.54658e-09	0.0	0.0	0.0	0.0	0.0	0.0	0.0	0.0	0.0	0.0	0.0	0.0	0.0	0.0	0.0	1.70688	0.0	0.0	0.0	0.0
AV00984.3	0.0	0.0	0.0	0.0	0.0	0.0	0.0	0.0	0.0	0.0	0.0	0.0	0.0	0.0	0.0	0.0	0.0	0.0	0.0	0.0	0.0	0.0	0.0	0.0	0.0
AV00984.4	0.0231562	2.91703e-08	0.0	0.0	0.0	0.241079	0.0	0.0	0.0	0.0	0.113386	0.0	0.0	0.0	0.0	0.0	0.0	0.0	0.0	0.0	0.0	0.0	0.0	0.0	0.0
AV00984.5	0.0175768	0.0	0.0	0.106321	0.0807576	0.0326363	0.0	0.0360166	0.0840306	0.0	0.0	0.132286	0.0	0.37993	0.225864	0.0	0.0895118	0.303407	0.0915242	0.189808	0.0370862	0.0	0.174142	0.0	0.0543906
AV00984.6	0.0379442	0.0	0.0	0.035902	0.0	0.0	0.0	0.0	0.0430264	0.0	0.0	0.0853232	0.0	0.0486232	0.0	0.0479802	0.100629	0.100602	0.149305	0.197445	0.0	0.0447743	0.0462792	0.0580575	0.108827
AV00985.1	3.97652	8.01898	8.72867	10.5955	13.3489	8.69574	5.4851	9.41775	9.3231	9.29136	4.90276	11.0546	13.8192	28.8827	23.9987	27.685	27.4794	30.184	24.939	28.4406	19.3794	27.4389	22.1576	36.1295	32.9316
AV00985.2	0.104848	0.168507	0.655361	0.824815	1.17143	0.701962	1.02126	0.269955	1.78709	0.0919285	0.363827	2.44142	1.66116	2.19728	1.17181	0.398951	1.56239	1.99459	0.60821	0.746093	1.34033	0.876316	0.86207	0.459219	2.2521
AV00985.3	0.0320592	1.74649	2.40183	0.0	0.0	0.645309	0.0	0.0	0.837744	0.0	0.0	0.554745	0.0	0.0	0.0	0.0	0.0	0.0	0.398467	0.600028	0.0	1.91882	1.14737	0.0	0.0
AV00985.4	6.17361	15.0828	5.2939	10.1664	4.6695	13.7612	13.7394	7.94202	10.2204	14.4688	14.2292	7.47309	21.6582	10.9811	13.4068	11.3732	11.7721	19.1404	13.815	14.9919	29.9698	13.0841	14.9407	7.3278	11.5145
AV00985.5	0.0	0.0	0.0	0.277995	0.0	0.0	0.0	0.0	0.0	0.0	0.0	0.0	0.326392	0.0	0.0	0.366105	0.0	0.0	0.345438	0.0	0.33054	0.0	0.0	0.0	0.0
AV00986.1	10.7358	18.6861	10.9314	14.2586	7.22794	10.5187	13.9537	9.39571	10.5943	12.1431	13.2147	11.3609	17.406	16.9127	22.7342	21.7712	22.6818	15.6655	15.7398	20.9355	22.3283	24.9894	19.0698	21.7624	23.5237
AV00987.1	0.512839	1.12947	2.52885	1.9675	2.27397	1.96739	1.40133	1.01765	2.18195	1.24181	1.20943	2.2169	2.81555	7.55317	6.98469	7.55116	7.21113	6.659	7.1354	6.70427	3.53165	5.87633	6.49658	7.60745	8.86546
AV00988.1	1.7097	1.70143	0.996578	1.44466	1.48643	1.48929	1.18333	0.548069	0.815982	2.31202	2.00248	1.31758	0.911546	11.3787	7.46424	8.09619	6.96687	6.78664	6.10524	5.184	5.15751	12.3903	11.3237	10.2492	6.80853
AV00989.1	6.48324	26.3786	20.2038	19.9731	22.1385	26.4218	15.0417	15.7536	22.3937	13.8786	21.7608	24.203	20.3868	33.3261	33.31	27.6783	34.0705	28.6941	26.3521	25.4332	31.9854	30.4149	35.451	43.8709	39.5743
AV00990.1	3.28683	3.61665	0.849169	1.63637	1.91547	2.91481	1.6283	1.50688	1.54435	4.36217	2.45727	2.60395	0.33156	4.34698	3.1217	4.17037	2.80053	3.59097	1.7687	2.97261	4.60495	1.62082	3.87501	5.15545	2.41236
AV00990.2	136.466	665.262	339.754	302.735	326.668	279.736	386.077	373.878	386.562	630.944	715.17	428.539	318.102	1297.64	1290.41	994.64	1102.22	928.254	1022.18	1019.15	1326.9	1102.3	1318.31	1262.46	1046.22
AV00991.1	0.0	1.1035	0.748181	0.0	0.0	0.0	0.208916	2.50257	0.0	0.386441	0.34468	0.0	0.0	0.0	0.0	0.0	0.0	0.0	0.270288	0.617354	0.0	0.0	0.0	0.0	0.0
AV00992.1	0.0906369	4.33836	2.5484	2.79596	2.74171	4.96272	2.60978	3.04902	1.38764	3.06279	3.3065	5.31081	1.5506	4.43274	2.43828	3.31147	2.65784	4.56613	3.26605	4.25924	2.62032	0.95431	2.28365	3.06313	3.52351
AV00993.1	0.0143376	0.0181335	0.0351278	0.0896714	0.170358	0.0246625	0.0243132	0.0910831	0.0482305	0.0460486	0.0177423	3.15948	0.0298346	0.00077293	0.0042692	0.00375639	0.00212551	0.0	0.00113027	0.00128568	0.0	0.00307763	0.00189963	0.002028	0.00197858
AV00993.2	5.06413	13.7641	20.485	50.5924	52.6345	21.8964	10.9906	23.1831	18.3618	13.5037	14.2903	15.3694	39.8613	0.306055	2.09771	2.40441	0.771467	0.0	0.431654	0.474868	0.0	1.4474	1.15417	0.817541	0.873025
AV00993.3	8.27245	28.8825	6.44793	24.59	9.88175	39.8562	38.8434	41.1624	0.523162	30.7125	44.7291	0.0166166	11.381	2.41487	1.90037	0.790449	1.36592	2.96413	1.94823	2.91998	1.86345	2.66984	2.98726	3.06456	1.58632
AV00994.1	39.6477	152.839	181.748	148.878	137.697	183.972	136.562	108.37	98.9584	120.248	136.299	101.943	146.049	54.2857	69.7574	53.3887	56.5656	75.2391	82.1548	70.7646	54.7128	64.2227	51.9868	50.3297	70.3013
AV00994.2	0.779229	1.34364	23.2987	29.2688	17.8849	17.4805	27.566	51.6865	35.8153	31.6053	113.631	31.9776	17.1956	24.5123	8.12818	18.3615	22.1181	7.47476	14.9976	21.1875	30.6888	0.925357	17.3581	24.7052	11.9129
AV00995.1	0.453328	0.0	6.17244	2.24077	4.64881	0.0	0.952685	1.13233	4.03484	1.7743	0.369902	5.56473	3.35571	1.78342	4.37695	1.99305	6.27191	1.95271	2.31359	0.0	3.46215	5.49045	2.48126	2.62381	5.81107
AV00996.1	0.05687	0.0515622	0.114304	0.0208089	0.109797	0.11944	0.172872	0.0	0.233025	0.0160589	0.0	0.506075	0.187262	3.34359	1.9251	3.34454	4.04745	3.48497	3.75092	2.7544	3.85469	3.0244	2.38131	3.8605	4.64208
AV00997.1	0.0	0.0	0.0	0.0	0.0	0.0	0.0	0.0	0.0	0.0	0.0	0.0	0.0297977	0.0935974	0.137031	0.0353184	0.243419	0.0505367	0.0	0.145303	0.11306	0.132737	0.0325674	0.0373222	0.0
AV00997.2	0.0	0.0	0.0	0.0	0.0	0.0	0.0	0.0	0.0	0.0	0.0	0.0	0.0	0.0	0.0	0.0	0.0	0.0	0.0	0.0	0.0	0.0	0.0	0.0	0.0
AV00997.3	0.0	0.0	0.0	0.0	0.0	0.0	0.0	0.0	0.0	0.0	0.0	0.0	0.0	0.0	0.0	0.0	0.0	0.0	0.0	0.0	0.0	0.0	0.0	0.0	0.0
AV00997.4	0.0	0.0	0.0	0.0	0.0	0.0	0.0	0.0	0.0	0.0	0.0	0.0	0.0	0.0	0.0	0.0	0.0	0.0	0.0	0.0	0.0	0.0	0.0	0.0	0.0
AV00997.5	0.0	0.0947875	0.0	0.0	0.236816	0.0	0.0	0.322517	0.0	0.0	0.0	0.0	0.0	0.15979	0.0	0.0	0.0	0.36233	0.238263	0.256577	0.524006	0.327072	0.0	0.0	0.15504
AV00998.1	0.266865	0.195414	4.33653	3.26614	6.42418	2.16473	1.06844	2.9989	4.77505	0.161703	0.0204819	6.29277	4.1809	0.445399	0.670454	0.839348	0.725617	0.221862	0.483264	0.694195	0.110257	0.453495	0.774511	0.988368	0.781638
AV00998.2	1.67709	3.37625	5.2532	6.19436	5.36394	4.46253	6.19331	5.42368	6.74908	3.74539	2.50678	7.71962	7.51971	0.513983	0.0118827	0.0	0.253147	0.440028	0.201731	0.0	0.577892	0.643496	0.190621	0.128378	0.634251
AV00999.1	0.393667	1.60439	2.80199	3.50191	3.01505	3.4525	1.85358	2.00735	1.42763	1.73164	1.24686	2.04142	2.68338	4.84224	4.95522	5.32045	5.38852	4.078	3.96229	2.76398	3.32096	6.43159	7.11997	6.35681	6.61065
AV00999.2	0.024194	0.24528	0.122806	0.0759463	0.0853277	0.330797	0.296457	0.0	0.312506	0.186421	0.0	0.121061	0.648571	1.45703	0.883495	0.731524	0.802478	0.625737	0.415777	0.265017	0.29916	1.23966	0.636096	1.21003	0.447001
AV01000.1	0.27592	0.311087	1.72631	1.30229	1.81915	0.462117	0.0	0.557583	1.00829	0.224408	0.0	1.64583	1.71951	4.04983	2.44788	3.15607	2.72081	0.791718	0.689438	1.42892	0.575824	2.80661	1.41434	3.63988	3.23494
AV01000.2	1.30495	6.05667	6.45871	10.1483	7.60125	6.71771	4.98296	5.27432	6.97013	7.49954	6.03307	4.96884	6.88523	10.1586	8.41564	11.8994	11.4517	7.17989	6.65467	5.23392	8.63693	15.0955	11.0792	11.5327	12.7134
AV01001.1	5.857	8.81681	11.7072	8.85758	8.5688	13.2541	13.0165	10.0263	12.4214	8.36576	9.59088	11.7972	11.8807	46.3272	31.1422	31.3366	32.9187	33.5122	38.9327	31.3902	27.1962	40.5775	41.8984	35.9497	30.0117
AV01001.2	0.0967111	2.52451	0.0	0.365196	0.0	0.0	0.354071	0.0	0.0	0.0	0.526452	0.177422	0.0	0.0	0.0	0.0	0.858747	0.0	0.450589	0.0	0.0	0.0	0.636511	0.0	0.197831
AV01001.3	0.0	0.0	0.361945	6.40086	7.04076	4.99612	0.780477	0.692835	12.3302	0.0	0.0	6.99538	6.67991	5.26668	18.0254	18.3556	17.8691	28.6406	14.7446	22.166	21.3196	40.8245	7.36721	14.4259	13.8113
AV01002.1	0.000186458	0.000144493	0.000653801	0.000715033	0.00204587	0.000522112	0.000728735	0.00198151	0.000586806	0.000515892	0.0	0.000598688	0.000108408	0.00303503	0.00188933	0.00135123	0.00249655	0.0025814	0.00367044	0.00330229	0.000917266	0.00173635	0.00154034	0.00347696	0.00216741
AV01002.10	1.28921e-09	0.901175	0.921326	0.739124	1.03777	2.07958	1.68707	2.22883	0.237652	0.0	0.0	0.448769	0.0	1.27567	1.2287	0.660817	1.13408	2.05345	1.84223	2.45883	1.01499	1.68553	1.35411	1.18263	1.19759
AV01002.11	1.73139	7.66553	3.0519	3.17338	1.96259	8.25796	10.0437	9.97095	1.32886	5.35986	5.72238	3.38629	2.8445	7.59548	4.33565	5.61047	0.815575	4.94035	8.36371	4.53067	9.53343	4.51628	6.5753	0.955863	3.29874
AV01002.12	0.0396489	0.0	0.0	0.0	0.169386	0.0	0.128948	0.0	0.0	0.0	0.0	0.0	0.430641	0.0	0.146743	0.332334	0.0	0.0	0.0	0.43865	0.0	0.0	0.138965	0.0	0.0
AV01002.2	0.0904365	0.0972993	0.279836	0.378255	0.374218	0.147241	0.0928786	0.189823	0.935262	0.0	0.0	0.0993997	0.492082	0.84608	1.78822	1.50263	1.19061	2.43536	1.23707	1.06388	0.318245	1.68315	0.741077	0.83951	2.09652
AV01002.3	0.0	6.19953e-07	0.0	0.0	0.0	0.0	0.0	0.0	0.0	0.121706	0.0	0.0	0.0	0.606405	0.301465	0.33009	0.664344	0.0	0.276537	0.0	0.0	0.0	0.0	0.114925	0.0
AV01002.4	5.4373e-11	0.00903918	0.0	0.0	0.0	0.0	0.0	0.0	0.0	0.0	0.0	0.0	0.0	0.0	0.0	0.0	0.0	0.0	0.0	0.0	0.0	0.0	0.0	0.0	0.0
AV01002.5	0.559902	1.2588	3.9346	4.19113	5.2622	5.82207	3.19725	3.91593	2.01043	1.25204	0.0	4.43443	2.08408	11.0612	8.94227	9.6949	7.97689	12.269	12.7269	10.8481	3.43791	8.14213	9.92282	12.596	8.90289
AV01002.6	0.00712345	0.0163424	0.0	0.0	0.0	0.0	0.0	0.0	0.0	0.0	0.323523	0.0	0.0	0.0	0.0	0.0	0.0	0.0	0.0	0.0	0.0	0.0	0.0	0.0	0.0
AV01002.7	3.34351e-10	2.99717e-07	0.0	0.0	0.0	0.0	0.0	0.0	0.0	0.0	0.0	0.0	0.0	0.0	0.0	0.0	0.0	0.0	0.0	0.0	0.0	0.0	0.0	0.0	0.0
AV01002.8	4.33488e-06	0.438313	0.0	0.0	0.0	0.0	0.0	0.0	0.0	0.0	0.0	0.0	0.0	2.8739e-08	0.0	0.0	0.0	0.0	0.0	0.0	0.0	0.0	0.0	0.0	0.0
AV01002.9	0.0999887	0.334294	0.209324	0.690208	0.10864	0.68087	0.448022	0.985716	0.0	0.37969	0.0	0.144108	0.143659	1.10962	0.748928	0.844301	0.410087	0.801743	0.602319	0.583974	0.218905	0.298896	0.906786	0.202408	1.10735
AV01003.1	0.173781	0.424377	1.92358	0.811035	0.928359	0.990188	0.308347	0.591736	1.63056	0.573335	0.169741	1.66109	2.14396	10.1812	6.58855	5.77269	5.52265	7.39839	6.86568	5.30869	1.77873	8.34122	7.62214	8.25597	8.12028
AV01003.2	0.0	0.0313423	0.0044153	0.389798	0.0	0.0	0.73468	1.45924e-08	4.83504e-07	0.109042	0.0	0.0	0.0	0.0	0.00137934	0.0	0.0	0.0	0.0	0.0	1.45688	0.0	0.0	0.0	6.1508e-10
AV01003.3	0.103529	0.563629	0.000108475	1.04349	0.79514	1.71276	1.0012	1.04269	0.650844	1.32692	0.346011	1.44766	4.89541e-06	4.73208	2.75255	3.00876	0.689689	4.58495	5.45464	3.82884	1.56082	3.25791	3.6735	3.89726	2.25871
AV01003.4	1.11387	3.96086	2.57076	1.30133	1.56309	3.29951	3.52352	1.75926	4.24664	3.71063	4.13101	2.00943	4.90586	8.71142	8.18965	5.82984	7.52556	3.49665	3.10773	5.38085	9.4599	7.2593	10.2357	4.93609	8.55228
AV01004.1	0.822533	3.30094	2.84462	3.17296	3.54093	2.84241	2.27417	2.08134	1.97512	2.49969	1.78355	2.6364	3.65091	8.85109	11.4848	11.4266	10.6095	11.8331	9.7279	11.786	5.63272	10.0146	7.81439	7.39726	7.88806
AV01005.1	0.0	0.0	0.0	0.0	0.0	0.0	0.0	0.0	0.0	0.0	0.0	0.0	0.0	8.49743	8.78269	5.50747	8.55514	10.3622	9.93726	7.00752	4.79102	7.98979	9.49327	8.92639	8.05087
AV01005.2	0.35428	0.0883692	0.0490361	0.0	0.0	0.109219	0.088599	0.0512623	0.0271881	0.0822851	0.128031	0.0	0.0	0.00084323	8.97774e-07	1.05069e-07	0.0	0.0	0.0	0.0415194	2.77806	0.0	0.0967781	0.0	1.04604
AV01005.3	0.0	0.0	0.0	0.0	0.0	0.0	0.0	0.0	0.0	0.0	0.0	0.0	0.0	0.635426	0.0907165	0.228718	0.31509	0.272496	0.249488	0.00335203	0.385998	0.169966	0.0610373	0.160036	0.592095
AV01005.4	0.0	0.0	0.0	0.0	0.0	0.0	0.0	0.0	0.0	0.0	0.0	0.0	0.0	1.79767e-05	0.0	6.78613e-06	8.28735e-09	2.06802e-09	2.87886e-09	1.27043	3.12459e-08	0.14795	1.43304	4.67188e-06	1.74864e-08
AV01006.1	0.441979	0.0	0.0	0.0	0.0	0.0	0.0	0.0	0.0	0.0	0.0	0.0	0.0	5.10962	2.29933	1.7532	4.03494	3.20588	2.81516	6.00468	1.07817	3.96174	5.32975	7.50976	1.4944
AV01007.1	0.171794	0.437901	0.149357	0.275752	0.263379	0.525721	0.268507	0.0946368	0.167196	0.407453	0.442857	0.299866	0.210506	6.63952	2.59589	2.63937	2.44474	1.88579	1.9054	1.40985	1.57332	4.47777	4.35251	4.2821	2.68545
AV01007.2	0.0	0.0	0.0	0.0	0.0	0.0	0.0	0.0	0.0	0.0	0.0	0.0	0.0	0.0570484	0.0	0.0539777	0.0	0.0	0.0	0.0	0.0	0.0	0.0336052	0.120106	0.0
AV01008.1	0.0	0.0	0.0	0.0	0.0	0.0	0.0	0.0	0.0	0.0	0.0	0.0	0.0	0.0	0.0	0.0	0.0	0.0	0.0	0.0	0.0	0.0	0.0	0.0	0.863315
AV01009.1	0.702665	6.92436	3.91086	3.26222	6.30899	3.21241	8.09575	7.56026	7.57151	3.96716	3.78535	5.84531	3.01836	5.67674	5.20118	3.16901	2.41626	4.71146	5.85105	7.33157	2.47227	3.04838	4.11951	3.96108	2.5873
AV01010.1	2.28833e-05	0.0	0.0	0.0	0.0	0.0	0.0	0.0	0.0	0.0	0.0	0.0	0.0	2.76747	1.16772	2.32254	3.55274	1.18994	1.50009	0.668765	1.53741	0.547007	3.39647	4.44577	1.82411
AV01010.2	0.176658	0.0	0.244691	0.152135	0.374978	0.206196	0.0655287	0.0	0.140116	0.0	0.0	0.346659	0.0	1.44824	1.11195	1.73811	0.86578	1.52805	1.04588	1.39282	0.385625	1.63725	0.744482	2.15798	1.3967
AV01010.3	0.0244722	0.0774278	0.154256	0.0	0.53419	0.592277	0.55581	0.610715	0.573225	0.174771	0.0	0.482778	0.521959	1.54205	2.33496	1.09338	1.00461	1.49921	1.46747	3.88516	0.450304	2.12694	1.40133	0.413703	2.59277
AV01010.4	0.538962	1.33775	0.862312	1.04797	0.885659	0.822436	1.9572	2.38319	1.06178	2.05607	0.989234	1.36419	1.05062	3.90411	2.78773	3.61449	6.50078	6.14204	7.92823	5.37268	1.62795	5.81756	2.13043	3.28359	4.25362
AV01010.5	0.0	0.0	0.0	0.0	0.0	0.0	0.0	0.0	0.0	0.0	0.0	0.0	0.0	0.0	0.0	0.0	0.0	0.0	0.0	0.0	0.0	0.0	0.0	0.0	0.0
AV01010.6	0.0	0.0	0.0	0.0	0.206994	0.0	0.0	0.0	0.0	0.0	0.0	0.0	0.0	0.0	0.0	0.0	0.0	0.0	0.0	0.0	0.0	0.0	0.0	0.0	0.0
AV01010.7	0.0857534	0.263185	0.252188	0.759824	0.428656	0.31418	0.435043	0.260897	0.361596	0.31308	0.0	0.310472	0.65078	1.65275	2.83391	2.28555	3.92761	5.42385	5.14206	5.54566	1.30253	3.93668	1.84816	1.06511	4.40728
AV01010.8	0.690785	0.162191	0.156431	0.331344	0.644473	2.83045	1.28877	0.22615	0.820708	0.679053	0.935255	0.935407	2.09301	13.5665	12.2629	11.9825	14.4479	16.3016	10.9762	16.5659	11.4941	18.134	15.3772	12.5137	11.2455
AV01011.1	2.1914e-05	0.075103	1.39144e-08	0.456697	4.15411e-08	0.831967	0.0763964	1.62758e-08	1.66615e-08	0.0	0.0	6.79195e-09	0.458011	7.69759e-09	0.0895998	0.0	0.0	0.0	0.0	0.0	0.0	0.183033	0.000221199	7.18781e-09	0.236495
AV01011.2	0.0	0.0	0.847068	0.0	0.438059	0.0	0.0	0.0997212	0.317052	0.0	0.0	0.632104	0.0	0.166187	0.0	0.0	0.0	0.0	0.0	0.0	0.0	0.0	0.0	0.153896	0.0
AV01011.3	0.0013228	0.0	0.0	0.0	0.0	0.0	0.0	0.0	0.0	0.0	0.0	0.0	0.0	0.0	0.0	0.0	0.0	0.0	0.0	0.0	0.0	0.0	0.019726	0.0	0.0
AV01011.4	0.0103365	0.0	0.0	0.0	0.0	0.0	0.0	0.0	0.0	0.0	0.0	0.0	0.0	0.0	0.0	0.0	0.0	0.0	0.0	0.0	0.0	0.0	0.187447	0.0	0.0
AV01011.5	0.0	0.0663936	0.932482	0.156706	0.286483	0.0851021	0.349166	0.654644	0.699984	0.469239	0.742885	0.298169	0.0522898	0.0	0.0	0.0539098	0.0	0.0	0.097296	0.0306635	0.0828941	4.97863e-09	0.0352459	0.0	0.000448262
AV01011.6	0.0	0.171352	0.181274	0.018269	0.345714	0.0	0.0	0.165763	0.152708	0.0512001	0.0	0.508669	0.0	0.186166	0.0	0.161342	0.0840643	0.0	0.0	0.0	0.0178609	0.0	0.0326124	0.0256236	0.0263359
AV01011.7	0.0722534	1.46258	1.99927	0.935345	0.426441	0.818244	0.0185951	0.725239	0.553926	1.45197	2.01862	2.45693	0.932684	0.451195	0.0	0.0	0.106536	0.111751	2.21803e-06	0.0	0.0	0.0	0.0	0.0	0.0
AV01012.1	0.0	1.8066e-10	3.30917e-10	0.000470197	0.0	0.0	0.181167	0.0	0.0	9.20435e-08	0.677182	0.0	0.0	0.0	0.0	0.0	0.0	0.0	0.0	0.0	0.0	0.0	0.0	0.0	0.0
AV01012.2	0.293207	0.901629	2.56812	1.68875	2.64414	2.73622	1.26002	1.32488	1.58533	0.633722	2.45814e-09	2.33289	2.27367	16.9527	16.022	19.1891	20.6144	16.7104	17.115	19.608	9.9823	17.0466	12.282	18.7153	22.6718
AV01012.3	0.0	0.0	0.0	0.0	0.0	0.0	0.0	0.0	0.0	0.0	0.0	0.0	0.0	0.0	0.0	0.0	0.0	0.0	0.0	0.0	0.0	0.0	0.0	0.101334	0.0
AV01012.4	0.61982	1.21021	1.37881	0.879856	0.485652	1.02658	2.52346	1.52294	1.23264	1.20888	0.548663	2.2815	3.86783	24.0496	4.74286	4.6456	10.6371	11.8037	13.2935	13.6308	12.3781	9.66109	7.2536	8.96298	7.24723
AV01012.5	1.38289	4.20803	2.38667	5.72379	5.22528	8.87395	7.44818	4.80578	4.20196	2.29129	7.73292	1.54172	0.0684611	11.3902	27.7719	23.3397	14.3048	35.8458	33.3903	30.3383	26.2388	25.0666	24.2658	16.0052	26.9274
AV01013.1	0.00872238	0.0342174	0.556454	0.363766	0.149446	0.622346	0.0855598	0.167101	0.0	2.11504e-09	0.192474	0.0	0.0	0.0	0.191511	0.371724	0.916601	0.856973	1.21876	1.39511	0.799525	0.723826	6.37317e-05	0.743941	0.84644
AV01013.2	0.305011	0.515841	0.76572	1.12148	1.81337	0.482644	0.799341	0.212329	0.619368	0.498246	0.58181	1.11184	1.28752	3.71617	3.95138	4.54527	4.83612	2.92218	3.25397	2.17467	2.03133	4.20514	4.06463	5.0801	5.60866
AV01013.3	1.56824	5.23883	3.29871	2.36011	2.95859	4.56755	4.28389	4.02216	3.00864	4.08679	2.34218	3.59469	3.89554	9.61441	7.1458	9.51482	11.172	10.5949	12.3924	9.59518	8.30877	9.65333	7.32207	9.94261	11.8048
AV01013.4	0.0	0.0	0.0	0.0	0.0	0.0	0.0	0.0	0.0	0.0	0.0	0.0	2.99132e-06	0.829188	0.0552757	0.146757	0.188288	0.0	0.0	0.14949	0.0	0.0	0.0	0.0	0.622653
AV01013.5	0.00706424	0.0	0.0	0.0	0.0828487	0.0	0.0	0.0	0.487665	0.0981148	0.0	0.0625179	0.507431	0.0	0.252021	0.203664	1.3368e-09	0.0	0.0	0.0	0.0	0.0	0.515625	0.00081128	0.00579109
AV01014.1	0.107211	0.0	0.119903	0.32115	0.161555	0.0928157	0.0	0.121731	0.180843	0.115667	0.0796234	0.2645	0.0	0.308375	0.350095	0.471424	0.302913	0.154233	0.154171	0.376107	0.0558999	0.252662	0.188008	0.277556	0.399299
AV01014.2	0.0	0.142024	0.486836	0.0	0.228763	0.0999844	0.241443	0.0	0.0	0.0	0.000416123	0.093654	0.00027343	0.0	2.31212e-06	0.174597	0.199475	0.441359	0.477113	0.476348	0.208075	0.156915	0.225052	0.455021	0.508946
AV01014.3	0.0	0.170979	0.227687	0.299335	0.120797	0.340231	0.19487	0.269489	0.123623	0.162509	0.306283	3.24443e-07	0.328615	0.732354	0.316957	0.0	4.42358e-05	0.665613	0.51168	0.296129	0.233774	0.279952	0.250492	0.213671	0.243453
AV01015.1	0.0	0.0	0.0	0.0	0.0	0.0	0.0	0.0	0.0	0.0	0.0	0.0	0.0	0.0	0.0	0.0	0.0	0.0	0.0	0.0	0.0468645	0.0	0.0	0.0	0.0
AV01016.1	0.0560016	0.0	0.135724	0.0	0.0	0.0	0.0	0.0	0.0	0.0	0.0	0.0	0.0	0.0	0.0	0.0	0.0	0.0	0.0	0.0	0.0	0.0	0.0	0.0	0.0
AV01017.1	0.0	0.0	0.0	0.0	0.0	0.0	0.0	0.0	0.0	0.0	0.0	0.0	0.0	0.0	0.0	0.0	0.0	0.0951195	0.0	0.0464472	0.0	0.0	0.0	0.0	0.0
AV01018.1	0.341515	0.25248	0.460276	0.537946	0.433814	0.50113	0.312837	0.193149	0.495101	0.274013	0.295094	0.322655	0.545251	1.18901	1.10144	0.993216	1.28868	1.8004	1.52419	1.58883	0.753731	1.63884	1.28084	1.33286	1.2515
AV01018.2	0.0	0.0	0.0	0.0	0.0	0.0	0.0	0.0	0.0	0.0	0.0	0.0	0.0	0.0	0.0	0.0	0.0	0.0	0.0	0.0	0.0	0.0	0.0	0.0	0.0
AV01019.1	0.151856	0.0718473	0.306542	0.82314	0.185548	0.0	0.0771282	0.154283	0.242026	0.148042	0.366079	0.168185	0.645064	0.174871	1.21867	0.207334	1.07328	0.478357	0.423287	0.571481	0.404992	0.187271	0.807547	0.64189	1.07572
AV01020.1	0.692342	1.09736	0.722374	0.978069	1.02878	1.71237	1.05495	0.726294	0.770716	0.814355	0.0729463	1.09052	2.03984	2.69242	1.17229	3.55076	2.54085	1.32927	2.53239	2.58641	0.614675	1.00077	1.20159	2.96084	2.83937
AV01021.1	0.0	0.0	0.0	0.0	0.0	0.0	0.0	0.0	0.0	0.0	0.0	0.0	0.0	0.0	0.0	0.0	0.0	0.0	0.0	0.0	0.0	0.0	0.0	0.0	0.0
AV01022.1	0.0405929	0.0539643	0.0684319	0.0785236	0.143296	0.212796	0.099234	0.0336591	0.0720863	0.0493587	0.0403277	0.171915	0.130032	0.86353	0.433354	0.316968	0.464421	0.238802	0.477389	0.379444	0.153835	0.610855	0.769953	0.536935	0.579271
AV01023.1	0.0	5.72862e-06	0.0	0.0	0.0268043	1.80301e-05	2.06331e-05	0.0	0.000128023	0.0	0.0	0.0	1.47365e-06	6.14986e-05	1.27352e-05	0.00137888	3.77372e-05	0.0	0.00162155	4.81301e-05	0.000640602	0.00014587	0.000230307	0.000121609	3.77554e-05
AV01023.2	0.0	0.0	0.0	0.0	0.0	0.0	0.0	0.0	0.0	0.0	0.0	0.0	0.0	0.0	0.0	0.0	0.0	0.0	0.0	0.0	0.0	0.0	0.0	0.0	0.0
AV01023.3	0.0	0.0517741	0.0	0.0	0.0	0.0510154	0.0890568	0.0	0.442871	0.0	0.0	0.0	0.0283468	0.0331474	0.064496	0.0345299	0.1229	0.104787	0.027528	0.159825	0.078107	0.0901591	0.11962	0.0647985	0.163869
AV01024.1	0.0	0.0	0.0	0.0	0.0	0.0	0.0	0.0	0.0	0.0	0.0	0.0	0.0	0.0	0.0	0.0	0.0	0.0	0.0	0.0	0.0	0.0	0.0	0.0	0.0
AV01024.2	0.0	0.0	0.0	0.0198633	0.0	0.0	0.0	0.0190686	0.0219074	0.0	0.0	0.0	0.0213094	4.31582	1.47203	2.21101	0.916384	3.11774	2.58102	2.26047	0.799179	1.29831	2.42971	1.84226	1.86156
AV01025.1	0.0	0.0	0.0	0.0	0.0587272	0.0	0.0	0.0	0.0	0.0	0.0	0.0	0.0	0.0	0.0	0.0	0.0	0.0	0.0	0.0	0.0	0.0	0.115808	0.0	0.0
AV01026.1	0.0	0.0	0.0	0.0	0.0	0.0	0.0	0.0	0.0	0.0	0.0	0.0	0.0	0.181537	0.068025	0.0	7.18995e-09	0.386802	0.203827	0.0320861	0.138587	0.113713	0.257299	0.0172504	0.204459
AV01026.2	0.0	0.0	0.0	0.0	0.0	0.0	0.0	0.0	0.0	0.0	0.0	0.0	0.0	0.0	0.0	0.266369	0.138517	0.0	0.0	0.0	0.0	0.0	0.0437848	0.274507	0.0
AV01027.1	0.0	0.0	0.0	0.0	0.0	0.0	0.0	0.0	0.0	0.0	0.0	0.0	0.0	0.0	0.0	0.0	0.0	0.0	0.0	0.0	0.0	0.0	0.0	0.0	0.0
AV01028.1	0.0	0.0	0.0	0.0	0.0	0.0	0.0	0.0	0.0	0.0	0.0	0.0	0.0	0.0	0.0	0.0	0.0	0.0	0.0	0.0	0.0	0.0	0.0	0.0	0.0
AV01028.2	0.00473594	0.0	0.0	0.0	0.0	0.0	0.0	0.0	0.0	0.0	0.0	0.0	0.0	0.0	0.0	0.0	0.0	0.0	0.0	0.0	0.00852063	2.26025e-08	0.0	0.0	0.0
AV01028.3	0.0	0.0	0.0	0.0	0.0	0.0	0.0658758	0.0	0.0473685	0.0217808	0.0	0.0	0.0	0.0	0.0	0.0	0.0	0.0659603	0.0	0.0	0.0113183	0.0433774	0.0	0.0	0.0
AV01028.4	0.0	0.0283122	0.0273528	0.0	0.080952	0.0511852	0.0	0.0455213	0.0357526	0.0	0.0	0.0289556	0.251815	0.0548016	0.0	0.041365	0.0680086	0.0	0.0	0.0	0.0	0.0	0.0	0.0275637	0.0
AV01028.5	0.0	0.0	0.0	0.0	0.0	0.0	0.0	0.0	0.0	0.0	0.0	0.0	0.0	0.0	0.0	0.0	0.0	0.0	0.0	0.0	0.0	0.0	0.0	0.0	0.0
AV01028.6	0.0	0.0	0.164317	0.131072	0.215814	0.0	0.0	0.0	0.135846	0.023765	0.0	0.257133	0.228443	0.0737727	0.0219723	0.0	0.0	0.0	0.0737545	0.0358569	0.0	0.0	0.0	0.0339749	0.0771614
AV01028.7	0.0	0.0	0.0	0.0	0.0	0.0	0.0	0.0	0.0	0.0	0.0	0.0	0.0	0.0	0.0	0.0	0.0	0.0	0.0	0.0	0.0	0.0	0.0	0.0	0.0
AV01029.1	0.0	0.0	0.0	0.0	0.0	0.0	0.0	0.0	0.0	0.0	0.0	0.0	0.0	0.0	0.0	0.0	0.0	0.0	0.0	0.0	0.0	0.0	0.0	0.0	0.0
AV01030.1	0.0	0.0	0.0	0.0	0.0	0.0	0.0	0.0	0.0	0.0	0.0	0.734789	0.329939	0.0	0.0	0.0	0.0	0.0	0.321636	0.0	0.0	0.0	0.0	0.0	0.0
AV01031.1	0.0	0.0	0.0	0.0	0.0	0.0	0.0	0.0	0.0730305	0.326924	0.0	0.0	0.0	0.0	0.0845659	0.165702	0.0839956	0.0884822	0.698774	0.0	0.20234	0.0750615	0.0	0.653589	0.0976707
AV01032.1	0.0	0.0	0.0	0.0	0.0	0.0	0.0	0.0	0.0	0.0	0.0	0.0650257	0.0	0.0	0.0	0.0	0.0	0.0	0.0	0.0	0.0	0.0	0.0	0.042991	0.0438651
AV01032.2	0.0	0.0	0.0	0.0	0.0	0.0	0.0	0.0	0.0	0.0	0.0	0.0	0.0	0.0	0.0	0.0	0.0	0.0	0.0	0.0	0.0	0.0	0.0	0.0	0.0
AV01032.3	0.0	0.0	0.0376754	6.86488e-07	9.54104e-06	0.0	0.0	0.0	0.000537449	0.0	0.0	0.0	1.26494e-06	0.0	0.0	0.0	0.0	6.9227e-07	0.0	0.0	0.0	0.0157132	0.0	0.0	0.0
AV01032.4	0.0	0.0	0.0775885	0.0555875	0.0529138	0.0267831	0.0182304	0.0584177	0.0	0.0	0.0	0.0553199	0.0	0.0	0.0	0.0	0.0	0.0	0.0	0.0	0.0	0.0	0.0127197	0.0	0.0
AV01032.5	0.0	0.0	0.00823669	0.0250646	0.0264661	0.0	0.0	0.0	0.0630972	0.0	0.0	0.0	0.0707302	0.0	0.0	0.0	0.0	0.0197944	0.0	0.0	0.0	0.0	0.0	0.0	0.0
AV01032.6	0.0	0.206505	0.840052	1.23639	0.97262	0.0	0.0	0.361235	1.04228	0.454847	0.214183	0.49294	2.0528	0.0456466	0.110948	0.0808028	0.109083	0.0	0.603102	0.0	0.064142	0.0	0.0	0.0	0.0
AV01032.7	0.0944921	0.696436	0.359356	0.0	0.0	0.35913	0.00402176	0.0894749	0.0810459	1.22884	1.06542	0.0	0.883823	0.0	0.0	0.0	0.067146	0.0938171	0.0484954	0.561143	0.0132603	0.102651	0.104795	0.0	0.224611
AV01032.8	0.0	0.0	1.45455	0.283218	0.0	0.657844	1.29754	0.0	0.209977	0.0	0.0	0.649121	1.55838e-06	0.224222	0.0	0.0	0.0	0.0	0.0	0.0	0.0280953	0.0982109	0.0153197	0.0250583	0.0
AV01033.1	0.0	0.0	0.0	0.0	0.0	0.856101	1.93691	1.55357	0.0	0.625747	0.0	0.0	1.23434	0.0	0.303548	0.0	0.523952	0.0	0.0	0.605084	0.86037	0.0	0.0	0.0	0.0
AV01034.1	0.0	0.0	0.0	0.0	0.0	0.0	0.0	0.0	0.0	0.0	0.0	0.0	0.0	0.0	0.0	0.0	0.0	0.0	0.0	0.0	1.1411	0.0	0.0	0.0	0.0
AV01035.1	0.0	0.0	0.00398879	0.00566062	0.00998664	0.00606551	0.00110515	0.00590421	0.0155697	0.0	0.0	0.0135902	0.000880547	0.00222443	0.0	0.00137736	0.000881773	0.00190735	0.0	0.0029039	0.0	0.00108038	0.00520434	0.00180219	0.00203943
AV01035.2	0.0415651	0.0180397	0.695095	0.000205	1.09674e-09	2.09728e-06	0.0	0.0	0.145985	0.0	0.152524	0.694775	0.0221242	0.0	0.0360666	0.063379	0.0	0.0	0.0	0.0	0.0	0.0	0.000349258	0.0670609	0.0
AV01035.3	0.0	0.0	0.0	0.0	0.0	0.0	0.0	0.0	0.0	0.0	0.0	0.0	0.0	0.0	0.0	0.0	0.0	0.0	0.0	0.0	0.0	0.0	0.0	0.0	0.0
AV01035.4	0.0165277	0.347123	0.00808403	0.445033	0.349916	0.440547	0.585009	0.21287	0.495896	0.360791	0.184839	0.0290292	1.24174	0.0	0.081133	0.0538359	0.0	0.0	0.066611	0.0	0.117753	0.0319541	0.00082366	0.120561	0.0
AV01035.5	0.0	0.0	0.0	0.0	0.0	0.0	0.0	0.0	0.0312506	0.0	0.0	0.0	0.0	0.0	0.0	0.0	0.0	0.0	0.0	0.0	0.0	0.0	0.0	0.0	0.0
AV01035.6	0.0	0.0	0.0230737	0.119426	0.157803	0.161883	0.0211786	0.0851075	0.272182	0.0	0.0	0.104735	0.0282844	0.0398699	0.0	0.0315756	0.0150147	0.0374878	0.0	0.0500089	0.0	0.0213007	0.113184	0.031838	0.0376843
AV01035.7	0.0	0.0	0.0	0.0	0.0	0.0	0.0	0.0	0.0	0.0	0.0	0.0	0.0	0.0	0.0	0.0	0.0	0.0	0.0	0.0	0.0	0.0	0.0	0.0	0.0
AV01036.1	0.0	0.0	0.0	0.0	0.0	0.0	0.0	0.0	0.0	0.0	0.0	0.0	0.0	0.0	0.0	0.0	0.0	0.0	0.0	0.0	0.0	0.0	0.0	0.0	0.0
AV01036.10	0.0	0.0	0.0	0.0	0.0	0.0	0.0	0.0	0.0	0.0	0.0	0.0	0.0	0.0	0.0	0.0	0.0	0.0	0.0	0.0	0.0	0.0	0.0	0.0	0.0
AV01036.2	0.0	0.0	0.0	0.0	0.0	0.0	0.0	0.0	0.0	0.0	0.0	0.0	0.0	0.0	0.0	0.0	0.0	0.0	0.0	0.0	0.0	0.0	0.0	0.0	0.0
AV01036.3	2.86446e-09	0.0	0.0	0.0	0.0	0.0	0.0	0.0	0.0	0.0	0.0	0.0	0.0	0.0	0.0	0.0	0.0	0.0	0.0	0.0	0.0	0.0	0.0	0.0	0.0
AV01036.4	0.0	0.0	0.0	0.0	0.0	0.0	0.0	0.0	0.0	0.0	0.0	0.0	0.0	0.0	0.0	0.0	0.0	0.0	0.0	0.0	0.0	0.0	0.0	0.0	0.0
AV01036.5	0.0	0.0	0.0	0.0	0.0	0.0	0.0	0.0	0.0	0.0	0.0	0.0	0.0	0.0	0.0	0.0	0.0	0.0	0.0	0.0	0.0	0.0	0.0	0.0	0.0
AV01036.6	0.0	0.0	0.0	0.0	0.0	0.0	0.0	0.0	0.0	0.0	0.0	0.0	0.0	0.0	0.0	0.0	0.0	0.0	0.0	0.0	0.0	0.0	0.0	0.0	0.0
AV01036.7	0.0	0.0	0.0	0.0	0.0	0.0	0.0	0.0	0.0	0.0	0.0	0.0	0.0	0.0	0.0	0.0	0.0	0.0	0.0	0.0	0.0	0.0	0.0	0.0	0.0
AV01036.8	0.0	0.0	0.0	0.0	0.0	0.0	0.0	0.0	0.0	0.0	0.0	0.0	0.0	0.0	0.0	0.0	0.0	0.0	0.0	0.0	0.0	0.0	0.0	0.0	0.0
AV01036.9	0.0	0.0	0.0186987	0.0	0.0	0.0	0.0	0.0	0.0	0.0	0.0	0.0	0.0	0.0	0.0	0.0	0.0	0.0	0.0	0.0	0.0	0.0	0.0	0.0	0.0
AV01037.1	0.0	0.0	0.0	0.0	0.0	0.0	0.0	0.0	0.0	0.0	0.0	0.0	0.0	0.0	0.0	0.0	0.0	0.0	0.0	0.0	0.0	0.0	0.0	0.0	0.0
AV01038.1	0.317806	0.603265	0.336574	0.0	0.163908	0.0	0.0	0.198522	0.0	1.70057	1.02275	0.0	0.412688	645.346	289.477	478.954	496.718	284.85	324.64	256.657	337.799	495.247	384.188	386.194	422.976
AV01039.1	0.0	0.0	0.0	0.0	0.0	0.0	0.0	0.0	0.0	0.0	0.0	0.0	0.0	0.0	0.0	0.0	0.0	0.0	0.0	0.0	0.0	0.0	0.0	0.0	0.0
AV01040.1	0.0	0.0	0.0	0.0	0.0	0.0	0.0	0.0561644	0.0	0.0	0.0	0.0	0.0	0.0	0.0	0.0	0.127549	0.135017	0.242372	0.0	0.296606	0.0	0.0	0.141808	0.0
AV01041.1	0.00570272	0.0	0.0229707	0.0	0.0	0.0	0.0314608	0.0	0.0	0.0	0.0	0.0	0.0252064	0.0	0.0	0.0	0.043966	0.0	0.0680717	0.0150165	0.0117043	0.0272441	0.0	0.0	0.0166558
AV01042.1	0.0	0.0	0.0	0.0	0.0	0.0	0.0	0.0	0.0	0.0	0.0	0.0	0.0	0.0	0.0	0.0	0.0	0.0	0.0	0.0	0.0	0.0	0.0	0.0	0.0
AV01043.1	0.0	0.528799	0.471833	1.13421	1.66375	0.630343	0.820495	1.7088	0.916107	0.0	1.6975	0.278325	0.991905	0.0	1.41354	0.585199	1.6147	1.06576	0.757311	1.49824	3.17671	1.90439	0.297259	0.409521	0.73631
AV01044.1	0.0	0.0	0.0	0.0	0.0	0.0	0.0	0.0	0.0	0.0	0.0	0.0	0.0	0.0	0.0	0.0	0.0	0.0	0.0	0.0	0.0	0.113341	0.0	0.0	0.0
AV01045.1	0.188665	0.477327	0.655966	0.442522	0.868629	0.639529	0.389459	0.298721	0.706199	0.419258	0.160903	0.838472	0.940543	1.48671	1.14826	1.5969	1.33465	1.81518	1.7696	1.76365	0.51626	0.790274	1.07845	1.49731	1.284
AV01046.1	0.105348	0.0	0.0182235	0.0	0.0314238	0.0	0.0	0.0	0.0	0.0	0.0	0.0	0.0148977	0.0	0.0387672	0.0	0.0	0.0	0.0160898	0.0	0.0	0.0575119	0.0	0.0	0.0455615
AV01047.1	0.0	0.0	0.0	0.0	0.0	0.137814	0.0	0.0	0.0	0.0	0.0	0.0	0.0	0.0	0.0	0.0	0.0	0.386387	0.0	0.0	0.0	0.0	0.0961131	0.0	0.0
AV01048.1	0.0	0.0	0.0	0.0	0.0	0.0	0.0	0.0	0.0	0.0	0.0	0.0	0.0	0.0	0.0	0.0	0.462117	0.0	0.0	0.0	0.0	0.0	0.0	0.0	0.0
AV01049.1	0.204873	0.0154939	0.0343322	0.0	0.0990277	0.123226	0.0	0.126122	0.0382137	0.0144937	0.051504	0.114129	0.0375411	1.46535	1.39161	1.14102	0.480809	1.21103	1.33755	0.559515	0.384206	0.99125	0.940563	1.26052	0.67222
AV01050.1	1.77659	0.28587	3.51372	3.95412	2.64539	2.58985	0.549085	0.658763	0.683665	1.02034	0.0	0.672281	1.32742	1.35642	1.20825	2.61354	2.73388	0.801647	0.597135	1.96512	0.0	2.71927	1.0873	3.06839	1.77119
AV01051.1	0.00922853	0.0378339	0.512755	0.176605	0.344296	0.145665	0.159368	0.62666	0.0997574	0.209048	0.18557	0.249775	0.30407	0.0804226	0.037929	0.0670845	0.123727	0.146031	0.0686015	0.0183335	0.140931	0.0339785	0.130507	0.0	0.0727733
AV01051.2	0.0	0.0185839	0.0	0.0	0.0	0.0	0.0	0.0	0.0	0.0	0.0	0.0	0.0	0.0	0.0	0.0	0.0	0.0	0.0	0.0	0.0	0.0294879	0.0	0.0	0.0
AV01052.1	1.62246	15.3841	13.6782	9.13416	7.39193	8.85737	8.34329	9.56886	5.97827	11.1107	23.4125	7.4432	9.24329	12.7936	6.21645	6.40445	6.25819	4.64896	3.93674	3.31489	5.20987	7.8398	10.7388	2.85765	4.68245
AV01053.1	0.0	0.0	0.0	0.0	0.0	0.0	0.0	0.0	0.0	0.0	0.0	0.0	0.0	0.0	0.0	0.0	0.0	0.0	0.0	0.0	0.0501585	0.0	0.0	0.0	0.0
AV01053.2	7.37535	28.4108	25.7796	32.1603	26.6797	25.2368	26.4146	30.4798	30.2603	30.1625	19.5588	29.2763	28.9314	1.7262	1.52973	1.23028	1.47889	2.55593	1.90825	2.03334	1.15537	1.62592	1.52431	1.92031	0.967634
AV01054.1	0.0146729	0.00876432	0.211167	0.0952437	0.092671	0.0228766	0.00904458	0.117401	0.252572	0.0321415	0.0508456	0.205494	0.0684203	0.0354673	0.0719702	0.0836463	0.086142	0.100346	0.0498642	0.0484509	0.0491238	0.0193961	0.072754	0.0887347	0.122582
AV01055.1	0.0	0.0	0.0	0.0	0.0	0.93741	0.0	0.0	0.0	0.0	0.0408614	0.0	0.0	0.0266485	0.0227072	0.0	0.0	1.84148	0.0	0.0	0.0	0.0	0.891721	0.0	0.0540339
AV01056.1	0.0	0.0	0.0	0.0	0.0	0.0	0.0	0.0	0.0	0.0	0.0	0.0	0.0	0.0	0.31581	0.0	0.0	0.0	0.0	0.0	0.0	0.0	0.0	0.0	0.0
AV01057.1	0.0	0.0	0.0	0.0	0.0	0.120163	0.0	0.0	0.0	0.212999	0.0	0.0	0.0	0.0	0.0	0.0	0.0	0.0	0.0	0.0	0.0955896	0.173133	0.0	0.0	0.0
AV01057.2	0.0526581	0.0	0.0	0.0	0.051012	0.0	0.0	0.0	0.0	0.0	0.0	0.0	0.0	0.0	0.0	0.0	0.0	0.0	0.0	0.0	0.0	0.0	0.0	0.0	0.0
AV01058.1	0.0	0.0	0.0	0.159465	0.0	0.0	0.0	0.0	0.132513	0.273235	0.0	0.0	0.0	0.231897	0.0	0.0	0.0	0.0	0.0	0.185799	0.0	0.0	0.0	0.13555	0.0
AV01058.2	8.61836	28.8621	24.8606	36.7933	27.156	43.6117	38.5415	27.3548	21.7631	30.9905	28.3707	24.6029	31.7325	71.6997	63.618	68.8518	67.748	67.3741	70.3446	65.0596	65.5223	67.8447	72.1206	77.9466	84.3257
AV01059.1	0.0	2.42807	0.0134588	0.0	0.861979	13.0228	5.5423	0.888573	0.0	0.0	0.623308	0.0	3.02914	8.82499	11.1389	2.31605	0.0	67.7143	14.003	14.6899	9.53072	1.86628	24.7392	6.02475	3.1535
AV01059.2	0.0	0.0	0.0	0.0	0.0	0.0	0.0	0.0	0.0	0.0	0.0	0.0	0.0	0.0	0.0	0.0	0.0	0.138445	0.0	0.0	0.101097	0.0	0.0	0.0	0.0
AV01060.1	0.84192	1.03326	1.40462	1.17347	1.64638	2.91519	1.98542	3.74561	2.41639	0.419884	1.65067	1.86292	1.98095	3.00706	3.62387	2.71772	3.73091	4.24439	2.70044	2.70098	2.53986	6.23531	3.21818	3.93849	3.15796
AV01061.1	0.0	0.0	0.0	0.0	0.0	0.0	0.0	0.0	0.0	0.0	0.0	0.0	0.0	0.0	0.0	0.0	0.0	0.0	0.0	0.0	0.0	0.0	0.0	0.0	0.0
AV01062.1	0.180339	0.165258	0.0	0.0	0.0	0.0778079	0.239263	0.0939538	0.0	0.0	0.0	0.0	0.0	0.0	0.0	0.0	0.344967	0.120518	0.0	0.0	0.0	0.101169	0.217027	0.127174	0.0
AV01063.1	0.0	0.0	0.0	0.0	0.0	0.0299267	0.05047	0.0	0.0370167	0.00937991	0.0	0.0	0.0121299	0.013934	0.151466	0.0	0.0141036	0.0	0.0723075	0.0578071	0.131281	0.0158356	0.0131869	0.0242472	0.0733343
AV01064.1	11.5327	27.834	47.7281	54.7974	58.8402	36.6558	48.5566	59.3499	55.8719	39.1884	21.9887	48.2384	34.229	7.44592	5.46833	5.61496	3.74106	7.6694	6.90827	4.66367	4.02768	7.52252	6.64486	6.50527	4.99249
AV01065.1	0.2102	0.0	0.0	0.0	0.0	0.0	0.0	0.0	0.0	0.834989	0.0	0.0	0.535271	0.570095	1.2008	0.0	0.0	0.619707	0.0	0.619417	0.0	0.0	0.0	0.0	0.0
AV01066.1	13.1676	67.1123	24.2005	24.2472	31.8311	23.4612	27.1766	19.5071	43.0752	65.5715	51.4972	52.8393	26.2496	125.426	131.392	122.857	122.366	104.482	103.003	93.1258	162.411	158.197	151.425	180.523	133.934
AV01066.2	0.0	0.0	0.0	0.0	0.0	0.0	0.0	0.0	0.0	0.0	0.0	0.0	0.0	0.0	0.0	0.0	0.0	0.0	0.0	0.0	0.0	0.0	0.0	0.0	0.0
AV01067.1	0.0	0.0	0.0	0.0	0.0	0.0	0.0	0.0	0.0	0.0	0.0	0.0	0.0	0.0	0.0	0.0	0.0	0.0	0.0	0.0	0.0	0.0	0.0	0.0	0.0
AV01067.2	0.0	0.0	0.0	0.0	0.0	0.0	0.0	0.0	0.0	0.0	0.0	0.0	0.0	0.165083	0.370027	0.399045	0.558948	0.624668	0.543393	0.514903	0.405613	0.412451	0.86327	0.508613	0.63803
AV01067.3	0.0	0.0	0.0	0.0	0.0	0.0	0.0	0.0	0.0	0.0	0.0	0.0	0.0	0.0	0.0752009	0.0	0.0	0.0	0.0	0.0	0.433251	3.32219e-07	0.0	0.0	0.0
AV01068.1	0.0	0.142382	0.0	0.0	0.0	0.0	0.0	0.0	0.0	0.0	0.0	0.0	0.0	0.187591	0.0	0.0	0.0	0.203974	0.0	0.0	0.0	0.0	0.0	0.22099	0.232027
AV01069.1	0.145315	0.0524157	0.0	0.209249	0.430758	9.99207	3.28132	1.45841	0.103923	1.08136	0.455615	0.123284	0.469332	3.05071	3.24823	3.47567	3.27614	4.12217	11.5581	2.58295	0.946372	6.3108	2.40625	4.7215	2.76947
AV01069.2	0.257209	0.0	0.12914	0.429579	0.198648	3.24115	1.71931	0.479236	0.0410857	0.25306	0.0	0.0	0.0	1.99042	1.12321	3.5399	1.95378	1.78753	1.65244	3.04154	0.0535718	0.59067	0.431357	1.72393	1.67623
AV01069.3	0.0	0.0552854	0.0	0.12308	0.0	1.15674	0.947003	0.190743	0.0	0.0	0.0	0.0	0.0	0.486967	0.50853	0.56023	0.0	0.869038	2.83264	0.672352	0.0	1.32077	0.575567	0.277274	0.332219
AV01069.4	0.112117	0.231661	0.221426	0.0	0.0	0.391716	0.77017	0.10651	0.150199	0.0	0.0	0.0198577	0.0	0.0	0.371708	0.773998	0.622434	0.563376	1.03208	0.826877	0.0751784	1.11258	0.437355	0.637465	0.615011
AV01070.1	0.0850815	0.0949937	0.0	0.100773	0.0303893	0.140642	0.0	0.081667	0.043979	0.0	0.0	0.0583946	0.0	1.16394	0.820101	0.900132	0.774475	0.85027	1.31863	0.583057	0.535505	1.24094	0.956131	1.32218	1.13814
AV01070.2	0.0	0.0	0.0269245	0.0	0.0	0.0	6.80715e-10	0.0	0.0	0.0	0.0	0.0	0.0	0.0	0.114478	0.0	0.0	0.223543	0.131689	0.0710915	0.0	0.0867822	0.0	0.0	0.0837709
AV01070.3	0.0	0.0	0.0	0.0	0.0	0.00173154	1.73402e-07	0.00155046	0.0	0.0803544	0.0	0.0	0.0	0.0	0.0	0.0	0.0	0.0	0.0	0.0	0.0	0.0	0.0	0.0	0.0
AV01070.4	0.0	0.0	0.0	0.0	0.0	0.0	0.262113	0.0	0.0	0.0	0.113287	0.0	0.0300139	0.0	0.0	0.0	0.0	0.0	0.0	0.0	0.0	0.0	0.0	0.0	0.0
AV01071.1	0.322648	1.74587	1.30563	0.773351	1.30369	2.71813	1.32512	1.55284	1.17797	1.11159	0.0	0.856571	1.45749	0.175254	0.364955	0.266445	0.451933	0.855849	0.32971	0.828611	0.580961	0.402431	0.170073	0.198095	0.21058
AV01072.1	0.139964	0.0	0.0	0.0	0.0	0.0	0.0	0.0	0.0	0.0	0.0	0.0	0.0	0.0	0.0	0.0	0.0	0.0	0.0	0.0	0.0	0.0	0.0	0.0	0.0
AV01073.1	0.265779	0.982436	1.65006	1.80148	2.224	1.83402	1.2278	1.5629	1.54633	1.12311	0.682175	1.67857	1.60617	5.78702	3.81086	5.35707	4.62397	4.04418	4.02492	3.06764	2.39609	4.69874	3.38659	5.81185	3.7526
AV01074.1	0.0490966	0.131873	0.0972553	0.0497465	0.122674	0.0584049	0.0794432	0.0	0.06013	0.0	0.130576	0.0	0.150188	0.110775	0.456621	0.0788632	0.227202	0.0	0.284212	0.501718	0.0	0.0	0.0	0.160721	0.0
AV01074.2	4.76328	9.25238	15.8667	14.6342	15.1473	13.5935	11.495	8.79944	11.6364	7.81869	6.8111	12.795	17.1553	37.9867	39.0423	43.6689	40.9366	41.6878	40.0725	37.9388	25.1421	39.7975	35.0011	45.6865	47.524
AV01074.3	0.0108761	0.0178366	0.238531	0.0	0.0	0.0	0.0231631	0.0434858	0.0778001	0.0164374	0.0	0.0	0.0	0.0887384	0.439921	0.834079	0.636696	0.428169	0.471825	0.457572	0.0278711	0.0805892	0.118688	0.474708	0.597069
AV01075.1	0.120801	0.0	0.0	0.0	0.0	0.0	0.0	0.0	0.0	0.0	0.0	0.0	0.0	0.369284	0.0	0.0	0.0	0.0	0.0	0.0	0.0	0.0	0.0	0.0	0.0
AV01076.1	0.258138	0.979611	3.00827	2.39639	2.53158	1.88763	0.835414	0.844899	1.52956	1.20723	1.42095	1.7477	2.52918	8.54514	7.84286	8.48889	8.63624	7.84594	5.34373	7.42714	4.80931	6.69647	6.07256	9.30861	12.0277
AV01076.2	0.0	0.0	0.0711007	0.0272882	0.0548572	0.0827731	0.016214	0.0402647	0.0	0.0	0.0	0.0	0.0	0.113769	0.127482	0.307325	0.0744988	0.0541058	0.0466417	0.366125	0.0671023	0.084792	0.0836122	0.430399	0.763674
AV01077.1	0.20856	1.63586	4.02886	2.83487	2.11954	1.38118	1.43689	1.33885	1.94877	1.3444	1.42893	2.58802	2.88556	4.14352	4.9929	5.9553	4.04233	5.00406	5.22527	4.28314	1.21879	3.24784	3.53524	3.66028	4.71774
AV01078.1	3.95284	8.20152	11.6258	10.848	11.4308	13.8938	14.6745	10.7295	14.8916	7.87408	4.78362	15.1543	14.4131	60.1711	46.4265	54.8933	54.4621	69.5065	81.3942	63.9377	38.3194	58.2058	54.957	60.1506	57.3566
AV01079.1	5.46761	9.25138	7.51201	10.2104	7.97935	2.46674	17.5988	4.54266	8.30952	11.613	11.3117	9.53365	15.1689	5.86522	18.9177	27.3141	31.0232	36.7501	27.9183	21.9089	50.0378	24.7182	22.0753	32.1844	31.0798
AV01080.1	0.301405	0.822314	0.444966	0.803372	0.603432	1.67223	0.0	0.744577	0.0302382	0.00877744	0.00333857	1.81489	0.96326	3.07262	3.4193	2.55753	3.1011	4.31748	4.01866	4.24987	1.33281	3.19188	3.20109	5.47977	0.595035
AV01080.2	0.0	0.0	0.967454	0.0	0.772322	0.429879	0.503399	0.397437	1.04776	0.655033	0.538852	0.169279	0.621973	4.9695	1.60566	2.35009	1.99718	1.95827	2.04159	1.51382	2.59138	2.99649	2.85893	0.412911	2.65893
AV01080.3	0.00583577	0.0	0.0	0.0911189	0.0	1.77575e-07	0.0	0.0	0.455506	0.00442975	0.0	0.327398	0.0394846	0.0	0.0575165	1.3876	1.098	0.0	0.0	0.0	0.411695	0.0	0.478929	0.000831021	2.59685
AV01081.1	1.95022	3.49428	3.44239	3.49576	3.56416	6.11221	3.70528	3.89899	2.97241	3.13207	2.65439	3.58234	4.3179	7.85709	8.40348	10.1052	9.56655	12.7259	11.5175	13.0031	5.65313	8.80521	7.51786	7.45112	6.40637
AV01081.2	0.0	0.0	0.0	0.0	0.0	0.0	0.0	0.0	0.075422	0.0	0.0	0.0	0.0	0.12186	0.0	0.0	0.0	0.0	0.0586409	0.0	0.0	0.0	0.0	0.0	0.0
AV01082.1	10.0691	37.962	25.5447	27.5437	30.7405	26.7996	39.7776	30.2247	32.6906	29.5026	23.3288	29.1863	26.6033	60.7011	69.3585	59.2965	59.299	63.1098	57.458	56.1903	87.7186	62.0245	73.5158	80.5308	83.0096
AV01082.2	7.00533	46.0461	14.435	35.5755	17.8582	42.3275	58.7203	45.6585	25.699	38.5049	54.2274	20.4675	12.9889	101.494	20.0461	51.0906	32.1851	68.1421	89.5777	52.1666	63.2673	72.1328	42.6142	41.3409	3.62511
AV01082.3	0.0	1.49103	0.506265	0.0	1.00044	0.355738	0.0	2.7928	1.00773	0.0	0.0	1.29174	2.94349	2.01883	0.908948	6.12394	1.00493	0.503402	3.59494	1.10591	1.17079	5.46354	1.53021	0.562473	0.508995
AV01083.1	0.460839	1.57047	2.43409	2.84523	2.60127	1.51122	1.53826	1.63503	3.45993	1.73657	1.44604	3.76215	2.57921	19.8743	18.2489	18.9957	16.4867	18.3437	21.0702	17.6913	12.6385	15.2326	15.4158	18.7701	16.2785
AV01083.2	0.149581	0.139974	0.640316	0.110816	0.229611	0.312474	0.293076	0.0	0.306015	0.0	0.0	0.313856	0.123415	1.02196	2.42159	1.08948	0.998581	1.08113	1.30979	1.52754	0.527078	0.577953	1.01818	0.422858	1.37671
AV01083.3	0.0474282	0.144872	0.451503	0.157308	0.0772886	0.329919	0.390819	0.458236	0.593547	0.0	0.0	0.490546	0.382907	2.5885	2.87555	2.35216	3.30068	2.1896	1.65915	1.2651	0.700179	1.50374	1.2678	2.2766	1.64537
AV01084.1	8.40211	22.8944	85.1176	72.9237	95.8433	53.9447	36.9249	63.6651	68.5212	23.6844	11.8531	66.8364	70.6521	6.06133	6.43263	6.28661	4.53758	5.05896	6.30789	5.33806	3.2079	5.27253	4.5167	5.32507	6.88353
AV01084.2	26.714	75.2175	87.8231	93.0541	80.0518	75.5293	82.4824	89.7127	85.5278	62.4431	61.6184	67.9184	84.1974	1.97555	2.83099	2.12598	3.5714	4.81534	2.91794	3.45494	3.44976	1.0558	4.07193	1.71803	5.26256
AV01085.1	0.00645238	0.0	0.0	0.0	0.0	0.0	0.0	0.0	0.0	0.0	0.0	0.0	0.0	0.53974	3.0114	1.24195	2.03753	0.724484	0.292244	0.644895	0.529265	0.47679	0.836549	0.582719	0.169545
AV01086.1	0.453044	3.36316	4.51811	5.21601	5.46634	4.25536	5.07762	2.56369	2.65199	4.45685	2.17389	4.28117	5.65737	14.4097	13.6791	16.6868	17.8012	9.77478	13.2794	14.1986	13.1477	14.1317	10.8641	17.672	19.0336
AV01087.1	0.1051	0.217514	0.247057	0.533235	0.555174	1.72553	0.0	0.0	0.276509	0.0	0.0	2.13253	0.802906	3.99066	1.501	2.52495	2.71819	0.619707	4.40448	1.54854	0.475228	0.0	2.97026	3.17893	3.15448
AV01088.1	0.0482229	0.107159	0.0	0.317741	1.77314e-06	8.65745e-09	0.511086	0.0	0.364424	0.0	0.273993	0.436895	0.0	12.3728	4.42603	13.1093	9.98887	3.32812	6.91377	7.48083	1.34751	1.17528	0.000280394	6.16047	4.66741
AV01088.2	0.0836686	0.0	0.549931	0.628829	0.357277	0.316715	0.48993	0.256937	0.0	0.0	0.43958	0.281986	0.196867	0.0	0.514682	0.921195	0.0	0.0	0.0	0.73382	0.0	0.720354	0.828688	0.0	0.244626
AV01088.3	0.3338	1.87029	0.339645	0.733841	0.864353	2.92858	1.38342	0.637579	0.914266	1.42719	1.13066	0.601698	1.61685	0.00290927	12.0189	7.91137	11.0058	23.9376	19.21	18.9491	10.7061	9.96548	13.2486	6.30925	8.25689
AV01088.4	0.0	0.121803	0.634236	7.67773e-05	0.27549	0.775999	0.000420795	0.362561	2.38373e-05	0.484364	0.0	6.69132e-07	0.511554	3.40956	10.9059	5.22188	4.11259	16.2985	12.0044	15.6391	3.54298	8.39969	9.50272	2.39831	4.47618
AV01088.5	0.0525733	0.0	0.0	0.000147311	0.0	0.0	0.0	0.0	0.0	0.0	0.0	0.0	0.0	0.0	0.0	0.0	0.0	0.0	0.0	0.0	0.0	0.0	0.0	0.0	0.0
AV01089.1	0.889649	4.06816	0.471753	1.35892	1.04039	0.0968751	1.49579	1.06216	0.250157	2.58508	1.82181	1.36263	1.95018	3.19353	3.57762	3.87137	4.33512	6.18696	5.61441	2.7945	1.75003	3.26667	3.42507	3.70654	2.38868
AV01090.1	2.27391	2.56001	9.68112	4.8087	6.52725	10.058	9.35286	6.17444	6.48333	6.72406	6.03157	8.42379	10.2443	26.8731	25.1269	13.4212	11.0074	23.1134	34.5497	23.9985	18.4138	16.8195	23.9264	21.4778	20.4738
AV01091.1	0.0766407	1.13891	1.36365	1.15972	0.351187	0.441085	0.427899	1.60963	1.90723	0.205997	0.330015	1.78834	2.32885	25.3158	20.552	23.5747	20.1045	24.6037	28.4714	22.5665	13.2575	23.505	22.0266	29.9202	25.7276
AV01091.2	0.0	0.0	0.0	0.0	0.0	0.0	0.0	0.0	0.0	0.0	1.26982e-07	0.0	0.0	0.0	0.0	0.0	0.0	0.0	0.0	0.0	0.0	0.0	0.0	0.0	0.0
AV01091.3	0.222136	0.0080446	0.0172663	7.96687e-06	1.00089	1.53312	1.31183	6.46033e-07	5.71668e-05	0.583626	1.12377	0.0431278	0.00364866	0.670334	0.00454574	0.0283381	0.0292269	1.66549	0.00303888	0.0820173	0.0151226	0.0515505	0.225079	0.0526537	0.562767
AV01091.4	0.0460649	0.0	0.175304	0.0865132	0.0451515	0.25546	0.0919744	0.141653	0.206609	0.0	0.0	0.370555	0.0	2.66771	2.68467	2.67398	4.3359	3.92522	3.51334	1.93951	1.53393	3.34613	1.13579	2.31278	3.35464
AV01092.1	0.108816	0.0	0.0	0.0	0.0	0.0	0.0	0.0	0.0	0.0	0.0	0.0	0.0	0.0	0.0	2.03733	0.384139	1.56905	0.757064	0.0	0.0	0.0498422	0.205915	0.652818	0.0
AV01093.1	36.1875	52.2647	12.3591	18.0695	35.0433	5.70692	34.2851	64.2864	30.3985	28.0115	20.8735	5.37417	13.3982	37.5764	50.8824	15.8906	49.7769	8.92316	38.9394	56.6319	49.4104	38.3689	23.8065	17.428	24.3795
AV01094.1	33.3305	23.7542	199.708	82.7009	78.5334	229.815	77.1012	83.4828	62.6408	27.4374	49.9852	46.5897	96.3729	62.5077	95.8293	83.3048	104.921	98.8873	84.2575	112.476	44.6613	108.046	70.0796	56.7313	53.5939
AV01094.2	0.0	0.0	0.0	0.0	0.0	0.0	0.0	0.0	0.0	0.0	0.0	0.0	0.0	0.0	0.0	0.0	0.0	0.0	0.0	0.0	0.0	0.0	0.0	0.0	0.0
AV01094.3	56.5593	59.6537	69.4033	59.5012	21.8189	140.141	100.812	54.0706	26.1361	68.4649	207.625	21.3872	69.7778	1.73999e-09	6.55875	17.5627	8.21636	12.4578	0.355666	5.11672e-07	23.1721	7.02733	11.0941	0.764885	0.443135
AV01095.1	4.0887	8.49134	35.26	27.5383	32.1416	32.685	18.7467	28.7559	21.2002	14.276	8.33308	21.272	18.3353	6.55552	7.26056	10.3832	11.0085	8.85532	8.62787	12.5506	2.83912	11.1581	5.0715	6.32014	6.48107
AV01095.2	4.29542	23.4185	0.746327	8.4462	0.627734	8.35213	15.874	4.77551	2.33553	15.5322	27.3263	0.176854	6.21713	0.0	0.0	6.64094e-05	2.55726e-07	0.0	1.23375	0.0	1.40643	0.0	0.0	4.59143e-10	1.90427e-07
AV01096.1	0.046971	0.0	0.0	0.0	0.0	0.0	0.0	0.0	0.0	0.0	0.0	0.0	0.0	0.0	0.0	0.0	0.0	0.0	0.0	0.0	0.0	0.0	0.0	0.0	0.0
AV01097.1	0.576973	1.83459	5.08176	3.37248	3.73226	2.6687	1.5321	1.23666	2.28755	1.39717	1.17525	2.40903	2.9042	2.11901	4.90588	5.0379	4.43193	5.52639	4.34181	5.47837	1.97345	2.82654	3.75491	4.10083	4.76784
AV01098.1	0.55032	2.41011	6.03884	5.42811	5.92034	3.92288	4.01052	3.41669	4.92936	1.74396	1.76775	3.96367	6.07775	5.82711	8.38273	10.0545	10.3375	8.31512	8.89703	8.06339	2.51568	10.753	6.59267	9.59667	11.8736
AV01098.2	0.168828	0.0	0.0	0.0	0.0	0.181478	0.0	0.106225	0.0	0.0	0.0	0.0	0.0	0.0	0.0	0.0	0.0	0.0	0.0	0.0	0.0	0.0	0.680541	0.0	0.0
AV01098.3	0.0	0.0	0.0	0.0	0.0	0.0	0.0	0.0	0.0	0.0	0.0	0.0	0.0	0.0	0.0	0.0	0.0	0.0	0.0	0.0	0.0	0.0	0.0	0.0	0.0
AV01098.4	0.0	0.0	0.0	0.0	0.0	0.0	0.0	0.0	0.0	0.0	0.0	0.0	0.0	0.0	0.0	0.0	0.0	0.0	0.0	0.0	1.65204	0.0	0.0	0.0	0.0
AV01098.5	2.10773	5.74206	2.89699	4.41321	2.08198	6.88089	3.73421	3.44929	2.12811	4.81696	7.61955	4.23071	6.3356	7.42682	3.41606	1.68245	4.79881	5.17864	4.56141	3.423	4.43818	1.98157	3.25252	1.88291	2.46009
AV01098.6	1.50484	5.01224	7.6433	6.28408	11.7018	17.3243	5.89311	4.59017	9.05655	1.76351	1.55877	6.57165	7.83369	44.3599	29.2359	11.4123	13.6327	32.8854	25.603	33.8111	3.25418	15.7884	29.3258	19.376	21.6955
AV01099.1	2.20978	6.03038	1.1235	1.19221	7.14068	2.98322	5.60184	10.4956	14.3173	0.598133	1.84687	4.00025	64.2352	1.36615	1.96542	1.50054	1.33097	0.95111	5.90636	1.01855	0.574621	1.08842	2.76174	0.0	1.78282
AV01100.1	30.207	76.1635	96.8147	121.833	136.36	89.5927	86.79	101.622	84.0946	77.3219	50.133	100.432	85.539	153.943	166.957	150.984	165.283	132.075	124.864	120.529	146.879	135.424	136.208	194.574	178.886
AV01100.2	27.3189	178.843	137.354	149.475	130.609	140.37	143.296	160.913	112.435	163.434	169.576	96.4779	109.918	106.906	82.0445	105.094	114.139	140.46	131.42	115.492	162.931	100.287	119.282	109.076	86.0708
AV01101.1	0.200902	1.13548	1.95537	1.36072	1.77452	1.6895	1.78097	1.73628	1.44214	0.780222	2.10511e-05	1.85181	2.08925	4.29963	3.62694	3.67378	2.94997	3.22615	3.24349	2.98661	1.92875	3.12737	4.12908	3.01253	3.30877
AV01101.2	0.236378	0.0	0.0	0.255155	0.0	0.281593	0.0	0.0	0.211888	0.303901	0.798725	0.114485	0.192798	0.284723	0.389267	0.0	0.467154	0.392027	0.334751	0.233823	6.80144e-05	0.0	0.0	0.0724998	0.195419
AV01101.3	0.0077569	0.0	0.0368666	0.0	0.0	0.0	0.0187773	0.0	0.0	0.0	0.0	0.132565	0.0240018	0.0697914	0.0636737	0.0798686	0.114268	0.0	0.0	0.0	0.0	0.0	0.0793099	0.0769223	0.125914
AV01101.4	0.00963122	0.0	0.0	0.0	0.0	0.0	0.0	0.0	0.0	0.0	0.0	0.00166556	0.000474026	0.00113076	0.00133516	0.0	0.006282	0.0	0.0	0.0	0.0	0.0	0.0	0.000121628	0.0015212
AV01102.1	0.163288	1.09209	3.26322	1.28625	1.36583	2.36899	0.717408	0.0	0.883113	1.3303	0.0	1.30534	7.69513	1.41276	1.00655	0.987873	1.49348	3.02914	1.333	3.07293	0.396455	4.01143	3.44759	2.18536	2.15466
AV01103.1	0.470282	2.81213	0.834943	1.99774	2.2213	3.88129	2.78853	3.3053	1.90688	2.35642	1.75939	2.27819	3.44367	5.06419	6.99949	6.51825	6.55288	7.02605	5.76588	6.86844	4.87928	4.9969	5.61023	6.13633	7.00145
AV01103.2	0.0	1.76877e-06	0.620291	0.0	0.0	0.0	0.0	0.0	0.0	0.0	0.00341393	0.0	0.0	1.30774	0.585083	0.190081	0.1398	0.403173	0.233231	1.10139	0.0	1.11779	1.06958	0.235791	0.0
AV01104.1	1.03332	1.53198	2.02824	3.05823	2.17276	4.77117	2.30867	2.51852	2.9168	4.09123	0.710959	2.61605	3.0408	6.21262	4.93676	3.28029	5.7021	7.55918	6.47041	4.21384	4.4798	4.95289	7.17959	6.75068	6.28703
AV01104.2	11.3617	24.0988	33.6623	33.0557	30.7612	36.4671	37.4763	37.3111	31.9432	32.7864	28.5656	32.8649	37.8288	36.3498	36.9019	36.7756	32.7952	38.9455	40.7994	38.7144	38.4099	38.8666	40.7872	46.3751	55.7651
AV01105.1	0.954252	4.26516	2.3897	2.50767	4.87132	3.62751	3.14331	6.24792	1.72373	7.44398	3.92506	4.66666	4.17205	21.1455	58.5483	50.3597	53.3871	92.37	79.7741	81.8095	161.489	43.7697	45.0791	92.1794	109.453
AV01106.1	0.96067	1.88774	4.60019	3.18706	3.84869	4.51108	3.13678	2.47705	3.57366	3.45012	2.23157	3.68851	3.62349	2.34154	1.53438	1.41866	2.13671	1.70935	1.66508	1.59471	1.49339	1.51485	1.98851	1.81371	2.28197
AV01106.2	0.513891	0.851265	2.1838	1.61516	1.91507	1.77279	0.917359	1.55669	1.69045	1.07787	1.30814	1.45545	1.03107	1.28387	1.30087	1.37698	1.37454	1.87442	1.39563	1.5746	0.874075	1.76164	1.37125	1.47715	1.58551
AV01107.1	0.160961	0.0	0.0	0.0	0.0	0.0	0.0	0.0	0.0	0.0	0.0	0.0	0.0	0.093062	0.0	0.0320953	0.0	0.0	0.0	0.0	0.0	0.0	0.0	0.0	0.0
AV01108.1	0.804688	1.68821	2.51938	3.21757	2.90799	3.62838	4.3579	3.90791	3.27939	2.7026	0.609546	2.97255	2.23927	16.9012	8.59799	10.086	7.74228	9.35287	13.341	12.5314	5.67748	10.7769	10.4472	14.6236	10.2257
AV01109.1	0.0	0.0	0.0635758	0.0722048	0.0761335	0.235766	0.0	0.134602	0.308575	0.199039	0.0778017	0.310609	0.310459	0.269582	0.0841073	0.306407	0.2278	0.0947161	0.53655	0.0	0.0704104	0.233523	0.0809456	0.0890002	0.467652
AV01109.2	0.495939	0.106449	0.155395	0.305777	0.454477	0.329136	0.324383	0.0	0.0	0.0	0.0	0.0	0.186626	0.835817	1.13333	0.0	0.434005	0.424782	1.29216e-06	0.299995	0.405661	0.312729	0.215736	0.486597	0.0
AV01110.1	0.0	0.0	0.0	0.0	0.0	0.0	0.0	0.0	0.0	0.0	0.0	0.0	0.0	0.0	0.0	0.0	0.0	0.0	0.0	0.0678751	0.0	0.0	0.0	0.0	0.0
AV01110.2	0.0	0.0	0.0	0.0	0.0	0.0	0.0	0.0	0.0	0.0	0.0	0.0	0.0	0.0	0.0	0.0	0.0	0.0	0.0	0.0	0.0	0.0	0.0	0.0	0.0
AV01110.3	0.0	0.0	0.0	0.0	0.0	0.0	0.0	0.0	0.0	0.0	0.0	0.0	0.0	0.0	0.0	0.0	0.0	0.0	0.0	0.0	0.0	0.0	0.112584	0.0	0.0
AV01111.1	1.97149	0.257811	0.457215	0.603458	0.746622	0.460699	0.605053	0.339573	0.783811	0.529944	0.55651	0.484988	0.728241	1.57626	1.2834	1.41214	1.16334	1.67795	1.52732	1.91071	1.54963	1.38898	1.58754	1.50275	1.51973
AV01112.1	0.0	0.0	0.0	0.0	0.0	0.0	0.0	0.0	0.0	0.0	0.0	0.0	0.0	0.0	0.0	0.0	0.0	0.0	0.0	0.0	0.0	0.0	0.0	0.0	0.0
AV01113.1	0.122623	0.0	0.0	0.132375	0.0	0.0	0.0	0.0	0.0	0.0	0.0	0.0	0.0	0.0	0.0	0.0	0.0	0.0	0.0	0.0	0.0	0.0	0.0	0.0	0.0
AV01114.1	0.0	0.0	0.0	0.0	0.0	3.42322	0.0	0.751217	0.0	0.0	0.0	0.0	0.17362	8.11587	0.638516	0.197244	7.15783	53.0495	0.566586	93.2734	2.65251	16.4983	0.0	8.37056	15.3482
AV01115.1	0.0	0.0	0.0	0.0	0.0	0.0	0.0	0.0	0.0	0.0	0.0	0.0	0.0	0.0	0.0	0.0	0.0	0.0	0.0	0.0	0.0	0.0	0.0	0.0	0.0497516
AV01116.1	0.1406	0.0646619	0.0	0.0	0.0	0.202575	0.0	0.0	0.165561	0.257741	0.0	0.0	0.224754	0.0	0.0	0.0	0.142336	0.212506	0.0	0.243932	0.0	0.238759	0.270089	0.0611957	0.222701
AV01117.1	1.70827	3.70792	0.0	3.20363	2.19563	2.43056	4.35986	3.72021	4.27304	3.39728	1.14379	3.50851	4.91639	17.3587	0.721218	4.27809	3.45918	8.76018	18.3819	11.457	3.33192	11.9278	10.5311	16.2933	11.2433
AV01117.2	0.0	0.0370394	0.0	0.0243919	0.0125239	0.0477763	0.108298	0.0739298	0.100741	0.0681761	0.0	0.0975475	0.0885346	0.463133	0.000376135	0.0449237	0.0245298	0.101375	0.590141	0.223747	0.0212561	0.266295	0.166099	0.286777	0.1786
AV01117.3	0.0259728	0.00856769	0.0	0.0	0.0	0.0	0.00560477	0.00528454	0.0	0.429438	0.0	0.00407486	0.0344596	0.0	0.000570972	0.0	0.0	0.00866769	0.0174084	0.0	0.0	0.0419709	0.0109382	0.142623	0.00565329
AV01117.4	0.0	0.0	0.0	0.0	0.0	0.0	0.0	0.0	0.0118317	0.0	0.0	0.00327493	0.00333447	0.0	4.14132e-06	0.0	0.0	0.00736533	0.0	0.0	0.0	0.0	0.0	0.0	0.0
AV01117.5	11.2608	30.559	0.0	22.2835	10.0049	14.2834	24.7611	14.5269	23.5896	33.6011	6.08765	23.9624	42.5842	16.3451	3.25351	21.057	15.9609	15.7901	9.14519	22.2482	20.2894	36.4681	21.4646	39.0931	40.1725
AV01118.1	0.0	0.0	0.0	0.0	0.0	0.0	0.0	0.0	0.0	0.0	0.0	0.0	0.0	0.0	0.0	0.0	0.0	0.0	0.0	0.0	0.0	0.195064	0.0	0.0	0.0
AV01119.1	0.0109776	0.505404	0.0	1.62248	0.0	0.0	2.39551	0.0	0.0	0.654982	0.0644743	0.939174	0.0	0.761018	0.027079	0.37647	0.0	0.0	0.527732	0.0	0.0	0.0505688	0.296125	0.802564	0.0
AV01120.1	0.0	0.0	0.0	0.0	0.0	0.0	0.0	0.0	0.0	0.0	0.0	0.0	0.0	0.0	0.0	0.0	0.0	0.0	0.0	0.387606	0.0	0.0	0.0	0.0	0.0
AV01121.1	0.0	0.510891	0.0	1.36631	0.0	0.0	1.20894	0.0	0.0	2.23473	0.0	0.0	0.0	0.0	0.0	0.812689	0.0	0.0	2.26883	0.0	1.1709	0.0	1.38085	0.0	0.0
AV01122.1	0.0	0.0	0.0	0.0	0.0	0.0	0.952685	0.0	0.0	2.21787	0.0	1.66942	0.559285	0.594472	0.0	0.0	0.0	0.650904	2.89199	0.647096	0.989186	0.0	0.620316	0.0	0.0
AV01123.1	0.187729	0.0	0.0	0.213084	0.453737	1.36085	0.0	0.0	0.875431	0.0	0.0	0.651336	0.0	0.0	0.52749	0.236331	0.0	1.33667	0.223512	0.257978	0.0	0.215466	0.0	0.572741	0.0
AV01123.2	0.0	0.0	0.0	0.0	0.0	0.0	0.0	0.0	0.0	0.0	0.0	0.0	0.0	0.0	0.0	0.0	0.0	0.0	0.0	0.0	0.0	0.0	0.0	0.0	0.0
AV01124.1	0.60201	0.390844	0.355155	0.32365	0.0	0.824062	0.665926	0.0	0.795708	0.653406	0.115931	0.256358	0.764172	1.28906	0.0	0.557027	0.175452	0.807484	1.80636	1.62969	0.33424	1.44262	0.395021	1.65632	0.233656
AV01125.1	0.212575	1.12026	1.45224	2.23906	1.16565	0.674116	2.08008	1.37098	1.71564	4.28433	1.21924	1.83713	1.98547	1.95163	0.748773	0.935486	0.67559	1.10405	1.28211	1.60473	0.377906	0.87969	0.888664	2.09257	2.23457
AV01125.2	0.0	0.0	0.0	0.0	0.0	0.0	0.0	0.0	0.0	0.0	0.0	0.0	0.0	0.0	0.0	0.0	0.0	0.0	0.0	0.0	0.0	0.0	0.0	0.0	0.0
AV01125.3	0.0	0.0	0.0	0.0	0.0	0.0	0.0	0.0	0.0	0.0	0.0	0.0	0.0	0.0	0.0	0.0	0.0	0.0	0.0	0.0	0.0	0.0	0.0	0.0	0.0
AV01125.4	0.0	0.0	0.0	0.0	0.0	0.0	0.0	0.0	0.0	0.0	0.0	0.0	0.0	0.0	0.0	0.0	0.0	0.0	0.0	0.0	0.0	0.0	0.0	0.0	0.0
AV01125.5	0.0	0.0	0.0	0.0	0.0	0.0	0.0	0.0	0.0	0.0	0.0	0.0	0.0	0.0	0.0	0.0	0.0	0.0	0.0	0.0	0.0	0.0	0.0	0.0	0.0
AV01125.6	0.0	0.0	0.0	0.0	0.0	0.0	0.0	0.0	0.0	0.0	0.0	0.0	0.0	0.0	0.0	0.0	0.0	0.0	0.0	0.0	0.0	0.0	0.0	0.0	0.0
AV01125.7	0.654997	2.31245	0.0	0.420268	0.0	0.0	2.3369	0.120895	0.0	10.3569	0.545687	0.91683	0.995857	1.24164	0.0	0.207539	0.0	0.0837066	1.17168	0.373083	0.0	0.613115	0.0	0.859602	0.0
AV01125.8	0.0116029	0.0	0.0	0.0747133	0.0	0.0	0.0811796	0.0	0.0	0.0843809	0.0	0.140596	0.0	0.0	0.0	0.0	0.0	0.0	0.0	0.0271647	0.0	0.0322071	0.0	0.0608226	0.0
AV01126.1	0.0	0.0	0.0	0.0	0.0	0.0	0.0	0.0	0.0	0.0	0.0	0.0	0.0	0.0	0.0	0.0	0.0	0.0	0.0	0.0	0.0	0.0	0.0	0.0	0.0
AV01127.1	0.174237	1.36352	3.97087	2.7113	2.47592	2.35291	1.68402	1.51053	2.34041	0.821834	1.00591	3.02098	0.855396	4.24202	5.55932	3.72246	4.1538	2.71067	3.73066	1.38634	6.213	3.30783	4.26292	2.96567	5.10184
AV01127.2	0.0	0.0	0.0	0.0	0.0	0.0	0.0	0.0	0.0	0.0	0.0	0.0	0.0	0.275619	0.0	0.0	0.0	2.24208	0.0	1.78283	0.0	0.0	0.0	0.0	0.0
AV01128.1	0.0	0.0	0.0	0.0	0.0	0.0	0.0	0.0	0.0	0.0	0.0	0.0	0.0	7.06526	4.38255	2.68476	3.47028	5.55207	6.77472	3.5386	1.7181	2.2902	1.1265	3.08202	4.62156
AV01128.2	0.0	0.0	0.0	0.0	0.0	0.0	0.0	0.0	0.0	0.0	0.0	0.0	0.0	0.0	2.50429e-09	0.0	1.8124e-08	0.0	0.0	0.0	9.47164e-07	0.0	0.0	6.05017e-09	1.00805e-09
AV01128.3	0.0683156	0.0	0.0	0.0	0.0	0.0	0.0	0.0	0.0	0.0	0.0	0.0	0.0	3.31438	2.80571	3.72189	2.08428	1.66733	2.10408	0.997942	0.0868601	1.31119	1.69651	3.19515	3.18044
AV01128.4	0.0	0.0	0.0	0.0	0.0	0.0	0.0	0.0	0.0	0.0	0.0	0.0	0.0	0.0286596	0.0	0.03956	0.0310982	0.0763181	0.138543	0.0554699	0.0	0.0268468	0.00748593	0.2078	0.0935654
AV01128.5	0.0	0.0	0.0	0.0	0.0	0.0	0.0	0.0	0.0	0.0	0.0	0.0	0.0	0.0	0.0	0.0	0.0	0.0	0.0	0.0	0.0	0.0	0.0	0.0	0.0
AV01128.6	0.0	0.0	0.0	0.0	0.0	0.0	0.0	0.0	0.0	0.0	0.0	0.0	0.0	0.0266046	0.0044198	0.0165051	0.0535578	0.0625413	0.0	0.0201171	0.00506236	0.0	0.0001582	0.00393152	0.00564045
AV01128.7	0.0	0.0	0.0	0.0	0.0	0.0	0.0	0.0	0.0	0.0	0.0	0.0	0.0	0.198545	0.00319403	0.0	0.0	0.0219342	0.0	0.0	0.0	0.0	0.0	0.0	0.0747468
AV01128.8	0.0	0.0	0.0	0.0	0.0	0.0	0.0	0.0	0.0	0.0	0.0	0.0	0.0	1.19738	0.0	0.0	0.245314	0.0	0.0	0.0	0.117471	0.0	0.0	0.0	0.532121
AV01129.1	0.00709175	0.0	0.0	0.0	0.0	0.0	0.0	0.0	0.0	0.0	0.0685053	0.0	0.0	0.0	0.0	0.0	0.0	0.0	0.0	0.0	0.0	0.0	0.0	0.0	0.0
AV01129.2	0.0	0.0	0.0	0.0	0.0	0.0	0.0	0.0	0.0	0.0	0.0	0.0	0.0	0.0	0.0	0.0	0.0	0.0	0.0	0.0	0.0	0.0	0.0	0.0	0.0
AV01129.3	0.0	0.0	0.0	0.0	0.0	0.0	0.0	0.0	0.0	0.0	0.0	0.0	0.0	0.230335	0.271701	0.129351	0.242252	0.0412763	0.105044	0.0831066	0.303694	0.0370761	0.210626	0.0827465	0.465189
AV01129.4	0.0	0.0	0.0	0.0	0.0	0.0	0.0	0.0	0.0	0.0	0.0	0.0	0.0	0.0	0.0	0.0	0.0	0.0	0.0	0.0	0.0	0.0	0.0	0.0	0.0
AV01129.5	0.0	0.0	0.0	0.0	0.0	0.0	0.0	0.0	0.0	0.0260514	0.14081	0.0	0.0	0.0	0.0	0.0	0.0	0.0	0.0	0.0	0.0	0.0	0.0	0.0	0.0
AV01129.6	0.0233125	0.0	0.0	0.0	0.0	0.0	0.0	0.0	0.0	0.0	0.0	0.0	0.0	0.0	0.0	0.0	0.0	0.0	0.0	0.0	0.0	0.0	0.0	0.0	0.0
AV01130.1	0.0366413	0.110389	0.170296	0.219407	0.104437	0.222193	0.134058	0.0	0.0990747	0.274177	0.0691088	0.0785086	0.0	0.010883	0.0107317	0.0226861	0.0550337	0.0822756	0.0102343	0.0338438	0.0	0.0	0.0205776	0.0117086	0.0
AV01131.1	0.150134	0.824481	0.360707	0.791433	0.651327	0.554313	0.93184	0.373078	0.414422	0.994278	0.450278	0.607768	0.462177	1.53446	1.16382	1.34795	0.995112	1.09223	1.61295	1.12041	0.829394	1.16511	0.804965	1.25691	0.936314
AV01132.1	0.299024	0.395447	0.253998	0.251746	0.770347	0.824023	0.710073	0.410682	0.871212	0.213371	0.103462	0.560956	0.226408	5.08007	3.28605	3.40716	3.63683	4.43161	3.20321	3.00159	6.26118	4.67642	3.7615	7.75927	6.33039
AV01132.2	0.0	0.0	0.0	0.0	0.0	0.0	0.0	0.0	0.0	0.0	0.0	0.0	0.0	0.0	0.0	0.0	0.0	0.0	0.0	0.0	0.0	0.0	0.0	0.0	0.0
AV01133.1	0.732095	4.32803	6.18872	7.49279	8.51898	4.80726	5.29683	5.50897	6.94204	4.25423	1.55559	9.66362	10.9522	7.294	3.81852	4.24645	3.18294	4.3186	4.40528	3.42656	3.63402	4.74853	6.00693	8.42981	7.78914
AV01134.1	1.33757	3.4173	1.97895	3.06654	3.28328	3.45519	3.43619	2.29369	2.88242	3.6945	2.91623	2.81056	2.24267	11.658	8.22234	8.40568	7.31207	7.35957	8.03136	7.06874	9.67988	9.63833	9.39087	10.2486	9.07847
AV01135.1	2.24089	11.3002	7.81505	10.4805	9.41393	7.23742	12.2401	7.19171	11.1403	10.81	10.9776	11.6486	12.5242	19.6464	13.1623	14.4702	11.5641	15.1431	12.4198	12.3839	15.4438	21.6675	22.6022	21.9567	20.9052
AV01135.2	0.0	0.0	0.0	0.0	0.0	0.0	0.0	0.863708	0.0	0.0	0.0	0.0	0.0	4.31925	0.0	0.0	0.0	0.0	3.54	2.36509	0.0	0.233478	0.0	0.664003	0.0
AV01136.1	19.756	91.8305	61.6	86.1129	88.1445	86.2437	102.994	88.0695	90.9589	89.9625	82.4112	80.0796	79.1666	127.404	108.677	100.636	92.2989	113.234	114.848	100.499	118.878	113.193	114.009	126.333	115.747
AV01137.1	0.568698	0.433785	2.14221	3.44732	3.70413	2.91596	1.74296	1.63728	1.50509	2.25627	0.882048	2.26391	1.54756	9.36992	7.99386	11.4446	12.2965	8.29035	9.62625	11.0651	2.9615	9.95175	8.52476	9.3936	10.8097
AV01137.2	0.40966	1.48546	1.55454	0.0	0.120322	1.03351	0.78278	0.0	1.07292	0.112248	1.46712	0.885166	2.99145	3.6528	3.55389	1.29818	0.0	2.24615	1.25499	0.0	1.94952	1.45146	2.85585	3.10552	2.71112
AV01138.1	0.0	0.0	0.0	0.0	0.0	0.0	0.0	0.0	0.0	0.0	0.0	0.0	0.0	0.0	0.657003	0.0	2.67822	0.698094	1.26596	0.0	1.05985	0.0	0.656246	0.0	0.683091
AV01139.1	0.0509049	0.0	0.0	0.0	0.0	0.0	0.0	0.0	0.0	0.0	0.0	0.0	0.0	0.0	0.0	0.0	0.0	0.0	0.0	0.0	0.0	0.0466653	0.0	0.0	0.0
AV01139.2	0.0	0.0298156	0.0	0.0	0.493375	0.0	0.0297437	0.0	0.0425637	0.0	0.0	0.0	0.416126	0.0	0.0	0.0780591	0.0	0.0	0.154806	0.0	0.0	0.0529117	0.0393043	0.167893	0.0481032
AV01139.3	0.0	1.11746e-08	0.0	0.0	1.46087e-06	0.0	4.09362e-08	0.0	7.96159e-08	0.0	0.0	0.0	4.94714e-08	0.0	0.0	5.45638e-08	0.0	0.0	3.0149e-07	0.0	0.0	7.20355e-08	2.46361e-08	2.39644e-07	5.68208e-08
AV01139.4	0.0	0.0	0.0	0.0	0.0	0.0	0.0	0.0	0.025108	0.0	0.0	0.0	0.0	0.0282856	0.0	0.0585893	0.0862117	0.0	0.0266018	0.0	0.0459513	0.0	0.0	0.0307731	0.131246
AV01140.1	0.0	0.0	0.0	0.0	0.0	0.0	0.0	0.0	0.0	0.0	0.0	0.0	0.0	0.0	0.0	0.0	0.0	0.0	0.0	0.0	0.0	0.0	0.0	0.0	0.0
AV01141.1	0.0	0.0	0.0	0.0	0.0	0.0	0.0	0.0	0.0	0.0	0.0	0.0	0.0	0.0	0.0	0.0	0.0	0.0	0.0	0.0	0.0	0.0	0.0	0.0	0.0
AV01142.1	0.134769	0.0490075	0.0	0.0	0.0	0.0	0.110272	0.724975	0.0541401	0.0	0.0	0.0	0.0	1.28614	0.0609571	0.126675	0.0	0.151597	0.172645	0.569577	0.43416	0.0	0.482201	0.0667828	0.841596
AV01142.2	0.0	0.0	0.0	0.0799474	0.0	0.0	0.0	0.0	0.0	0.0	0.0882718	0.0	0.0	0.0	0.0	0.0	0.0	0.0	0.0	0.22379	0.39006	0.0	0.0	0.0	0.0
AV01143.1	0.0	0.889593	0.111071	0.0	0.0	0.0	0.601146	1.88942	2.92565	0.276169	0.0	0.358611	0.0	0.0	0.0	0.0	2.72099	0.551113	0.0	0.0	0.0	24.0206	0.0	0.0	0.0
AV01144.1	14.7261	0.889593	0.111071	0.236084	0.0	0.375457	0.601146	0.0	2.92565	0.276169	1.26445	0.358611	1.17676	3.82027	0.0	1.94034	16.598	1.65334	0.975077	0.838365	2.78835	4.00343	0.269354	2.35057	2.02519
AV01145.1	0.0	0.0	0.0	0.0	0.0	0.0	0.0	0.0	0.0	0.0	0.0	0.0	0.178526	0.0	0.307152	0.0	0.0	0.0	0.0	0.0	0.0	0.0	0.0	0.0	0.0
AV01146.1	0.0	0.0	0.0	0.0	0.0	0.0	0.0	0.0	0.0756859	0.0	0.0	0.0	0.0	0.0	0.0	0.175186	0.0	0.0	0.0	0.0	0.0	0.0	0.0	0.0953049	0.0
AV01147.1	0.0	0.0	0.304026	0.112313	0.0	0.0842033	0.0	0.0	0.216453	0.0	0.0	0.536017	0.422168	0.131869	0.241707	0.0	0.499358	0.522744	0.564911	0.0	0.0	0.765735	0.0	0.0	0.293683
AV01148.1	2.54467	158.522	655.176	1258.02	762.14	285.254	64.2633	44.985	947.189	1875.88	1983.0	3178.84	4022.27	0.0	0.984005	0.0	1.94135	0.0	0.433555	0.0	1.16179	0.0	0.0	0.535927	0.52876
AV01149.1	5.71509	9.82881	0.0	2.5725	0.0	0.567685	1.67395	8.12752	0.0	52.0798	41.4332	0.0	0.213754	0.0	10.2227	1.48181	15.7262	1.51457	1.18489	0.256077	1.58582	15.3771	2.16706	1.63902	1.07733
AV01150.1	1.84436	3.33142	0.0	0.0	0.0	0.0	0.0	0.285918	0.0	0.0	0.0	0.0	0.0	2.19763	6.85595	0.823227	12.9344	3.53399	2.66599	0.949666	1.85013	16.7282	1.64171	1.82113	0.359109
AV01151.1	1.84436	3.33142	0.0	0.0	0.0	0.0	0.0	0.285918	0.0	0.0	0.0	0.0	0.0	2.19763	6.85595	0.823227	12.9344	3.53399	2.66599	0.949666	1.85013	16.7282	1.64171	1.82113	0.359109
AV01152.1	0.830461	2.7267	14.4215	8.14968	8.81459	10.0425	2.91734	2.54933	10.0074	4.39767	2.47709	8.00888	8.98241	7.30382	13.0503	10.1196	12.9509	10.6224	9.71018	7.6172	6.72136	10.8585	8.68681	15.399	13.9235
AV01152.2	0.0	0.0	0.0	0.0	0.0	0.0	0.0	0.0	0.0	0.0	0.0	0.0	0.0	0.0	0.0	0.0	0.0	0.0	0.0	0.0	2.34582e-05	0.0	0.0	0.0	0.0
AV01152.3	0.0	0.0	0.0	0.0	0.0	0.0	0.0	0.0	0.0	0.0	0.0	0.0	0.0	0.0	0.0	0.0	0.0	0.0	0.0	0.0	0.43597	0.0	0.147305	0.0	0.0
AV01152.4	0.0	0.0	0.0	0.0	0.0	0.0	0.0	0.0347634	0.0	0.476665	0.0	0.0	9.20234e-08	0.0	0.0	0.0	0.0	0.0	0.0	0.0	0.956605	0.0	0.0	0.0	0.0
AV01152.5	0.0	9.19357	0.0	9.78352	3.69451	18.1536	7.23604	4.76156	0.0	8.49547	22.2976	6.60313	10.7205	3.92196	0.0	0.0	6.56216	12.1681	7.40262	6.44257	9.28197	0.0	8.4349	4.11002	4.8276
AV01153.1	0.0	0.0	0.262548	0.0	0.120702	0.0	0.103888	0.0	0.200734	0.0	0.154888	0.461439	0.113647	0.711653	0.176189	0.0	0.0	0.402522	0.177636	0.340975	0.519862	0.0	0.0	0.201637	0.485027
AV01154.1	0.0	0.0	0.0	0.0	0.0	0.0	0.0	0.0	0.0	0.0	0.0	0.0	0.0	104.493	51.1521	0.0	0.0	96.8255	42.3849	26.1453	57.7583	29.8718	0.0	45.3278	119.037
AV01154.2	0.0	0.0	0.0	0.0	0.0	0.0	0.0	0.0	0.0	0.0	0.0	0.0	0.0	0.0	0.0	0.114868	0.0	0.0	0.0	0.0	0.0	0.0	0.212317	0.0	0.0
AV01155.1	3.68937	2.08138	4.02982	9.4668	10.6502	1.88264	0.00622216	7.59188	2.87609	2.96509	0.0	3.50614	10.7872	2.35226	3.42764	4.33355	5.36931	2.64855	5.24775e-07	1.33612	3.38869	6.65359	2.67367	8.68039	7.64804
AV01155.2	0.539562	0.0	2.4823	2.74464	6.26842	21.1066	14.9942	8.58787	1.03487	0.409248	1.587	2.08799	5.53253	4.12814	2.15388	2.71637	4.5322	4.69174	8.66847	6.36459	1.12837	1.73504	1.06196	0.00567506	1.06041
AV01155.3	2.7948	2.908	3.18719	4.26915	2.62355	8.33582	8.40167	1.70788	1.29822	1.58274	3.08258	0.0	4.49698	0.0	1.34912	0.0095257	3.39044	1.0508	0.0	0.0	2.21748	2.8848	0.492329	0.452845	1.21029
AV01155.4	0.604576	1.25953	0.187557	1.03593	2.32148	10.867	11.6119	6.27605	2.70018e-08	2.25226	0.88683	1.71273	3.80299	0.408822	0.0	2.10288	1.27313	2.24041	3.61558	2.77596	0.33671	1.70292	0.0	7.27609e-06	0.0
AV01155.5	9.4003	9.10702	8.46974	18.4283	24.1068	40.0478	45.3983	31.7677	3.08267	12.3783	13.9641	10.7143	23.0558	5.69687	6.7699	8.90397	10.2949	5.51438	9.35245	9.80746	6.93026	5.78403	3.25491	6.42661	9.16778
AV01156.1	0.11184	0.234208	0.0291398	0.0525097	0.142804	0.492543	0.40146	0.203822	0.934133	0.0425094	0.270379	0.328596	0.29163	1.51924	0.909405	0.422358	0.574883	1.4589	1.9349	1.36393	0.549769	0.344985	0.874185	1.81159	1.26715
AV01156.2	1.16692	0.160709	0.0	0.214071	0.419867	1.13566	3.7156	1.63619	0.532526	0.535122	0.0	2.21267	2.21822	0.995384	2.59721	3.29207	2.5936	2.05388	1.92912	4.03507	5.59191	2.83647	1.67057	2.87671	2.97094
AV01156.3	2.36703	4.05082	0.531539	0.955572	0.699941	3.97108	16.1229	7.01192	9.67103	3.93829	0.154867	6.07138	6.65369	12.5963	14.5761	5.68439	8.01736	14.3316	10.6535	13.7411	15.6337	7.90568	7.52295	9.36729	7.3565
AV01156.4	1.97489	4.79087	0.0	0.09428	2.09892	3.9709	12.1995	4.52942	2.99592	0.0	3.11298	4.10334	1.80198	0.0	1.9986	7.72093	4.11783	5.04637	4.35705	5.55269	5.75394	3.21532	6.32721	3.26094	4.91792
AV01157.1	0.0190003	0.0115208	0.0127513	0.0	0.0	0.0	0.0	0.0	0.0426747	0.0	0.0	0.0	0.0	0.0321161	0.603907	1.35312	0.731813	0.711284	0.70976	0.849717	0.116905	1.01182	0.121665	0.242668	0.0369843
AV01158.1	0.0830296	1.23772	1.53049	1.3496	4.56534	1.59131	2.10902	2.52298	7.82831	1.72555	2.20773	12.5592	2.46915	2.54496	2.54793	3.6573	1.47729	0.722217	1.65307	0.819875	5.31802	6.24459	2.81928	3.84452	8.86659
AV01159.1	0.0332171	0.0452283	0.0334029	0.0547884	0.0	0.0	0.0455538	0.0	0.0185941	0.0	0.0	0.0185117	0.0182677	0.0	0.0833133	0.0435582	0.0	0.0453306	0.216962	0.0	0.0	0.0	0.15917	0.113551	0.121114
AV01160.1	0.0	0.0505135	0.0	0.0	0.0	0.0	0.033892	0.0	0.209241	0.0	0.0	0.0456862	0.654485	11.3915	20.6988	12.1212	15.8271	15.2852	11.5637	8.95735	15.1924	28.3919	18.9811	10.025	18.0175
AV01161.1	3.37414	48.5808	29.7288	36.9956	3.79856	6.50435	24.0193	11.5944	49.6518	23.9936	53.1568	30.7509	37.1091	101.474	70.9396	71.8497	30.06	48.3268	105.618	93.7683	202.901	37.874	182.999	72.9814	147.781
AV01162.1	0.266678	2.8896	9.94963	5.98339	0.627447	0.0	0.530698	0.637021	23.2297	0.0	12.3874	4.17756	3.66619	3.91469	15.4409	11.7022	3.41828	1.44697	20.412	42.5344	95.0406	16.376	30.9288	15.7012	37.1712
AV01163.1	0.0	0.0	2.18771	0.0	0.0	1.78798	0.0	0.838945	0.0	0.799565	0.932839	0.700468	0.0	0.0	12.5807	0.0	3.71526	4.17202	0.0	0.0	5.16264	5.86564	0.0	9.34674	0.0
AV01164.1	13.9676	26.0849	35.8033	35.8857	29.1594	36.9515	27.8872	19.2861	21.2311	32.595	37.3827	23.1234	33.4446	16.8365	23.7514	16.9531	17.6714	16.378	17.2762	13.285	18.0144	22.2157	19.1504	14.7388	19.1469
AV01164.2	0.0	0.0	0.362663	0.950056	1.86918	0.0	0.0	0.0	0.395992	0.144389	0.207528	0.418553	0.0	10.4592	1.22097	0.0	0.0	0.67929	0.491469	5.85553	0.0	0.0	0.0	0.0	0.0
AV01165.1	0.499986	0.0	2.92252	2.04903	2.17641	0.0	0.0	0.0	0.0	0.0	1.8166	0.0	3.79745	0.171708	0.0	0.0	0.205652	0.0	0.0	0.0	0.0	0.0	0.0	0.0	0.0
AV01165.2	0.0	0.0	0.0	0.0	0.0	0.0	0.0	0.0	0.0	0.0	0.0	0.0	0.0	0.0	0.0	0.0	0.0	0.0	0.0	0.0	0.0	0.0	0.0	0.0	0.0
AV01165.3	7.60518	21.8927	15.1162	17.5331	17.2232	28.8969	41.7173	41.3559	18.9133	18.698	21.0206	18.1332	19.0597	0.644162	0.898669	0.0794377	0.398354	0.842583	0.674985	0.976033	0.105826	0.363752	0.778081	0.283003	0.269344
AV01166.1	0.0	0.430084	1.4517	2.08575	1.64022	0.422188	4.43958	11.5923	3.80266	0.0	0.0	10.5123	9.93456	21.2828	17.1566	6.18682	5.92676	26.1284	29.2503	19.5946	10.743	4.52162	19.4255	15.7299	8.70993
AV01167.1	0.0221506	0.196612	0.197518	0.04088	0.365684	0.460634	0.0849101	0.248599	0.15712	0.0823486	0.0	0.255184	0.10236	0.201904	0.147273	0.281409	0.446082	0.285801	0.637887	0.889713	0.0990739	0.434435	0.239024	0.259778	0.334788
AV01167.2	0.591605	2.99468	3.55775	1.51978	0.784226	2.08699	3.05498	1.99341	3.32247	2.82452	4.72834	2.2487	1.43429	1.59557	1.56799	1.32274	0.697321	2.3754	0.185221	0.881607	3.01871	1.13679	0.844549	1.99721	1.10748
AV01168.1	0.179508	0.121854	0.0675859	0.122841	0.103697	0.0804402	0.387323	0.471538	0.225066	0.0568027	0.0841548	0.323511	0.245526	0.0	0.0	0.0	0.0	0.0	0.0	0.0	0.0228831	0.0	0.0	0.0	0.0
AV01169.1	2.38448	2.1152	2.98827	2.43045	2.57125	2.9416	3.98526	1.02528	3.05369	4.11604	1.78685	3.89654	2.97571	3.68935	2.82707	5.07172	3.46008	5.06235	4.16521	4.49471	1.27068	3.17399	3.26985	4.91425	3.68155
AV01170.1	6.35265	19.048	18.6194	20.4237	19.5045	14.7455	18.4001	15.0673	18.9901	20.9966	21.3983	20.7342	28.167	48.4541	54.6909	53.3244	54.9529	45.3791	49.8081	49.5264	39.1234	47.83	52.9101	55.9859	63.2826
AV01171.1	1.39429	0.00135041	5.58092	8.63929	6.91227	7.593	2.08338	1.31231	5.62792	0.000113166	0.0	5.5253	6.38742	32.1236	36.9538	38.869	40.4076	19.6356	27.2401	28.0571	5.64762	26.1434	29.3177	45.2094	49.7325
AV01171.2	0.438179	2.61911	3.67408	2.91262	3.03731	0.448798	3.40609	2.18372	1.48853	3.49045	2.99984	1.88399	3.77477	13.337	8.36824	10.3152	4.00228	14.4766	10.8528	6.29749	8.91832	8.52639	4.57202	11.1878	7.41121
AV01171.3	1.54876	3.95025	1.71515	5.85254	2.36101	3.20884	3.55801	0.588277	2.95531	2.91255	1.76136	3.04524	5.04659	0.0	6.6824	12.5753	4.00189	8.42346	1.415e-07	1.16596e-05	9.9882	6.98175	6.81219	0.443968	6.03227
AV01171.4	0.501221	0.534623	0.0	0.4064	0.342204	0.323783	0.293243	0.0	0.340544	0.217283	2.36637	0.671991	0.0	0.0	1.59292	1.49504	0.755631	1.93529	0.585638	1.30289	0.339038	1.65926	1.56864	1.20038	1.39561
AV01171.5	11.8352	22.0105	16.3862	32.1895	13.1819	9.70247	23.1245	6.06815	7.71267	24.4842	24.3609	13.5107	21.904	13.3816	57.1643	42.7687	35.0583	34.6713	25.3908	11.6797	57.2782	38.5377	31.0364	36.1479	39.9626
AV01171.6	2.6015	8.77015	2.63243	9.72165	4.65412	13.9725	11.0718	4.89804	2.89404	12.7762	13.7775	1.7287	8.84866	29.0492	12.3354	13.3902	15.3314	21.2995	38.3162	25.9881	32.7882	12.4484	27.5694	20.5093	14.2298
AV01172.1	0.529468	0.675629	1.40534	1.51671	1.57388	1.93466	1.30345	1.17633	1.32447	0.827193	0.556649	1.29784	1.66066	3.98447	2.92287	3.06827	3.4192	2.83861	3.98949	3.30747	1.42556	2.36573	2.51648	3.841	3.09309
AV01172.2	0.831181	0.164765	4.9044	2.269	0.450659	3.99002	3.30321	1.62617	2.28892	1.8981	0.025184	0.63655	7.52234	3.82876	3.73124	5.49099	1.99875	5.71248	5.11491	5.72977	2.63653	1.69285	2.77157	5.79459	4.33964
AV01173.1	0.0	0.0	0.528518	0.273167	0.286644	0.419282	0.0	0.0	0.0	0.0	0.0	0.274275	0.0	4.56456	0.0	2.40842	1.27358	2.95903	1.42999	0.982666	1.03305	1.09672	1.55835	3.97441	1.11078
AV01174.1	0.241306	0.0	0.591843	0.920802	0.966906	0.236619	0.501177	0.600672	1.2502	3.02192	0.0	2.46312	0.607129	5.7898	3.34801	1.36085	0.357303	1.84315	5.14617	3.69335	0.577527	1.23858	2.81722	1.20947	2.05107
AV01175.1	0.723918	2.89182	2.36737	2.14854	0.644604	1.89295	1.00235	0.901008	1.2502	0.464911	8.01281	0.30789	1.21426	2.04346	1.48801	3.74233	0.714606	1.10589	3.21636	3.69335	2.31011	4.02537	2.81722	2.01579	2.05107
AV01176.1	0.0	0.0	0.0	0.0256556	0.0	0.0358123	0.0	0.0310452	0.0	0.0	0.0	0.0	0.0	0.384101	0.11986	0.0	0.0870375	0.155455	0.186407	0.154811	0.0851449	0.181574	4.75582e-08	0.0379115	0.0739862
AV01176.2	0.0531888	0.0	0.0352889	0.0324761	0.0	0.0	0.0120981	0.0	0.0	0.0	0.0	0.0	0.0	0.0669111	0.177348	0.277972	0.120502	0.151347	0.0	0.0	0.0599012	0.0606844	0.205075	0.478448	0.137875
AV01176.3	0.0174127	0.0	0.0	0.0159745	0.0	0.0	0.0	0.0	0.0235145	0.0625758	0.095228	0.0	0.0346764	0.0	0.0680903	0.0	0.106648	0.0	0.199858	0.0	0.107993	0.0	0.0	0.080703	0.0355492
AV01176.4	0.0	0.0	0.0	0.0	0.0	0.0345724	0.0	0.0	0.0	0.0	0.0	0.0217505	0.0	0.0	0.0	0.0	0.0	0.0	0.0	0.0499677	0.0	0.0	0.141318	0.240486	0.0
AV01177.1	7.88578	20.6473	39.1664	28.342	31.1686	32.9845	22.4965	38.9902	48.8548	19.3183	14.0037	45.1049	33.1515	33.1536	30.7182	23.8236	23.38	28.8181	33.9189	35.6507	34.9239	31.1682	33.7215	48.7122	40.6559
AV01178.1	0.0	0.270532	0.521754	0.0	1.39887	0.903903	1.9129e-06	0.56939	0.321294	0.102337	0.0	0.0948634	0.802709	1.64825	1.36893	0.888995	0.530869	1.76195	0.899212	3.26993	0.528336	0.811059	0.0	0.603863	1.18143
AV01178.2	0.0674906	0.111	0.0	0.0	0.0	0.0	0.0951639	0.0	0.0	0.207784	0.0770464	0.0358358	0.0	0.0	0.0	0.0	1.47527e-09	0.0	0.0	0.0	0.0	3.54134e-08	0.0	0.0	0.0
AV01178.3	0.143906	0.0	0.70856	1.09485	0.0	0.0	0.210136	0.0	0.181119	0.0	0.0	0.573487	0.0	0.884404	1.24878	2.50709	2.59341	1.46098	1.85704	1.46277	0.350627	1.08877	1.35645	1.5351	1.84999
AV01178.4	0.0192518	0.0	0.278869	0.352624	0.0	0.394683	0.138875	0.0718769	0.0208154	0.0	0.0	0.0	0.0191405	0.878557	0.400758	0.469229	0.29501	0.489311	1.61987	1.36397	0.0654007	0.0	0.755084	0.943215	0.651034
AV01178.5	0.646118	2.10982	4.71271	5.85164	3.73157	2.32165	2.87741	0.932512	1.45389	0.417249	5.27114	2.41057	4.18689	5.28242	6.96053	11.1064	12.9565	7.7763	8.0957	14.4658	3.91072	5.93856	4.79512	8.76317	9.79239
AV01179.1	0.649497	1.40609	3.79623	1.1898	1.80562	2.00015	0.491591	0.67783	1.31212	0.732969	1.44297	1.16241	2.63855	3.25578	3.89686	3.71681	1.48076	0.141035	0.96951	2.51393	1.91859	0.860392	2.5338	0.0	1.39404
AV01180.1	1.31726	4.30398	5.79112	4.62153	5.1689	5.78659	3.65357	5.09874	2.94299	2.99812	4.5788	3.58443	4.232	11.1306	11.7984	8.74489	10.0201	12.7458	12.4724	16.5204	4.75557	7.56932	6.99838	9.30362	10.5359
AV01181.1	0.0	0.0	0.0	0.0	0.0	0.0	0.0	0.0	0.0	0.0	0.0	0.0	0.0	0.0	0.0	0.0	0.0	0.0	0.0	0.0	0.0	0.0	0.0	0.0	0.0
AV01182.1	0.0329347	0.0	0.0	0.0	0.0	0.0372228	0.0	0.0	0.0	0.0	0.0	0.0447172	0.0	0.0	0.0	0.0346632	0.0	0.0	0.0477469	0.127197	0.0	0.0	0.0	0.0	0.0
AV01182.2	0.0693138	0.0726853	0.0	0.0342139	0.0	0.0518487	0.111485	0.0	0.0347323	0.0	0.0	0.0625869	0.0	0.0647395	0.157843	0.101684	0.234832	0.0656281	0.344225	0.104572	0.0210375	0.0542682	0.118939	0.0414132	0.0809587
AV01182.3	0.0236156	0.0	0.0	0.0	0.0	0.0	0.0	0.0	0.0	0.0	0.0	0.0	0.0	0.0	0.0	0.0	0.0	0.0	0.0	0.0	0.0	0.0	0.0	0.0	0.0
AV01182.4	0.0	0.0	0.0	0.0	0.0	0.0356899	0.0	0.0	0.0	0.0	0.0	0.0	0.0	0.0	0.11862	0.0184709	0.0	0.0	0.0	0.0303988	0.0	0.0382905	0.0	0.130478	0.0
AV01183.1	0.0	0.0	0.0	0.0	0.0	0.0	0.0	0.0	0.0	0.0	0.0	0.0	0.0	0.0	0.0	0.0	0.0	0.0	0.0	0.0	0.0	0.0	0.0	0.0	0.0
AV01184.1	1.76551	5.47133	17.9791	17.8894	22.228	11.7936	12.0193	14.2613	21.1812	6.83559	0.709978	17.8214	16.3032	0.918475	0.336971	0.551045	0.684157	0.932123	0.649288	0.897531	0.0	0.84769	0.776097	1.01095	0.772722
AV01184.2	1.73368	9.71188	5.30622	6.01935	6.54973	5.20343	6.48235	3.585	6.50612	5.13795	4.3521	11.3296	4.97908	0.0121797	0.910813	0.73785	1.47136	0.602358	0.616298	0.416145	0.843143	0.37587	0.708849	0.544468	1.3303
AV01185.1	1.16852	3.99109	7.04513	6.54746	7.79392	5.19686	4.48274	4.96054	5.88091	4.94301	3.52179	6.79886	6.40593	2.69812	2.41186	2.41853	2.18666	1.98246	2.0934	2.16634	1.50326	2.34801	1.88946	2.26989	2.32634
AV01185.2	0.0169726	0.0	0.0	0.0	0.0	0.0196553	0.0	0.0	0.0	0.0239578	0.0212899	0.0	0.0	0.0	0.0	0.0993146	0.0	0.0	0.0	0.0976846	0.016411	0.0	0.0	0.0	0.0
AV01186.1	1.71474	2.52315	3.94347	3.4416	3.94642	3.19822	2.27576	2.05392	2.89888	2.7939	1.7979	3.84915	4.84788	9.80666	10.468	10.5167	11.2122	9.41532	10.7325	9.25703	6.29538	11.3292	9.06946	10.9849	12.5089
AV01187.1	0.0	0.0	0.0	0.0	0.0	0.0	0.0	0.0	0.0	0.0	0.0	0.0	0.0	0.564481	1.34775	0.898102	0.431741	0.923789	2.47768	2.36225	1.20542	1.56831	1.08647	1.83239	1.63425
AV01187.2	0.0	0.0	0.0	0.0	0.0	0.0	0.0	0.0	0.0	0.0	0.0	0.0	0.0	0.0	0.0	0.0	0.758397	0.135473	0.0	0.0	0.265714	0.0	0.0	0.275076	0.0
AV01188.1	0.0110835	0.0	0.0	0.0	0.0	0.0	0.0	0.0	0.0	0.0	0.0	0.0	0.0	0.0278393	0.0	0.0	0.0	0.0	0.0	0.0	0.0	0.0	0.0	0.0	0.0
AV01189.1	3.77929	20.9469	22.9983	19.2955	14.2864	17.8006	15.009	12.9106	14.7466	18.0694	16.9995	14.1243	16.1653	42.3134	54.4566	42.5726	39.0697	53.0957	45.4328	48.9076	37.0695	40.7723	46.4947	41.2617	35.2662
AV01189.2	0.943422	0.0	7.62752	1.02273	4.10517	0.0	0.0	0.0	0.0	0.244721	0.0	0.0	0.0	3.5267	0.981907	5.09398	0.0	0.0	0.613301	0.797072	0.0	0.0	0.0	0.0	0.614404
AV01190.1	7.55462	14.0907	23.7295	23.4533	25.8079	22.7109	17.264	16.8712	26.8308	17.182	10.7928	25.9835	31.3564	86.9411	69.2753	65.8467	61.3745	75.5147	71.8666	86.0658	74.8467	68.9068	66.4909	83.8811	87.2895
AV01190.2	0.0526581	0.0	0.0	0.0	0.051012	0.0	0.0	0.0	0.0	0.0	0.0	0.0920546	0.0	0.133915	0.322108	0.239265	0.2306	0.0	0.0	0.0	0.0	0.0	0.112885	0.0	0.0
AV01191.1	0.0589537	0.174083	0.0593133	0.162287	0.102768	0.0400076	0.0405068	0.0155836	0.0	1.29214	0.93592	0.0164536	0.0	1.02552	0.18487	0.523233	0.302336	0.181327	0.508519	0.0967755	0.0	0.998678	1.53769	0.342723	0.172043
AV01192.1	11.0781	32.8903	18.1186	34.1671	19.165	28.3077	35.4733	22.7788	22.8189	35.743	37.3176	14.4188	29.6478	15.3926	45.2009	38.9721	47.3935	51.1546	31.9671	24.3154	57.2135	51.7065	37.3902	32.0768	55.681
AV01193.1	0.218646	2.24791	0.0	0.0	0.0	0.0	0.0	0.0	0.0	4.3838	2.04971	0.0	0.0	0.0	0.0	0.0	0.0	0.0	0.0	0.0	0.0	0.0	0.0	0.0	0.0
AV01194.1	1.83692	6.13218	5.82659	6.67027	4.55921	7.12297	8.47434	4.09135	4.11362	6.64816	5.20878	5.18512	5.06243	7.69247	8.47727	11.0747	7.70365	9.72351	10.2132	7.27186	7.54021	9.82739	10.0486	9.22841	7.89491
AV01195.1	0.0	0.0	0.0	0.0	0.0	0.246859	0.0	0.457163	0.0	0.0	0.0	0.0	0.0	0.0	0.0	0.0	0.0	0.872315	0.0	0.482839	0.0	0.0	0.0	0.0	0.0
AV01195.2	11.2493	6.21134	5.41177	7.73927	9.41555	35.742	6.36975	2.14775	3.01162	4.82002	7.62954	3.93967	3.69693	174.246	177.215	241.291	254.461	170.925	144.063	181.393	157.743	173.589	127.011	165.417	226.546
AV01195.3	0.077766	0.0421285	0.0	0.0	0.0	0.0	0.0	0.0	0.0	0.0392885	0.0	0.0	0.0	0.785206	0.0	0.224248	0.464665	0.0	0.752981	0.0	0.329957	0.0	0.407528	0.908841	0.604943
AV01195.4	0.0	0.0	0.0	0.0	0.0	0.0	0.0305911	0.0	0.0	0.0	0.0	0.0	0.0	0.0	0.0	0.22454	0.607654	0.110506	0.0	0.0913024	0.107993	0.306207	0.0	0.0	0.0
AV01195.5	0.0	0.0	0.0	0.0	0.0	0.15092	0.0	0.0	0.0	0.0576313	0.0	0.0	0.0	0.279604	0.993615	1.11143	0.99855	1.63389	0.661522	1.17227	0.635868	0.529784	0.490543	0.945582	0.955439
AV01196.1	0.0403245	0.0	0.0	0.0944427	0.103297	0.0	0.0	0.0	0.09014	0.442026	0.0	0.0	0.0	0.1175	0.22424	0.13057	0.244636	0.24894	0.204601	0.889129	0.077978	0.114029	0.110706	0.12726	0.140504
AV01196.2	11.0014	51.9665	29.2853	37.4635	38.5943	55.8682	52.8002	35.6426	27.688	46.1188	46.4242	27.6379	31.9671	84.2651	90.9731	84.1553	86.966	108.778	96.404	103.6	75.6861	86.3355	80.1211	73.65	100.589
AV01197.1	0.0140241	0.0	0.0	0.0	0.0	0.0	0.0	0.0	0.0	0.0	0.0	0.0	0.0	0.0	0.0	0.0	0.0356449	0.0	0.0	0.0729215	0.0	0.0654641	0.0	0.0382693	0.0
AV01198.1	0.117711	0.0	0.0	0.0	0.0	0.0	0.0	0.0	0.0	0.0	0.0	0.0	0.0	0.0	0.0	0.0	0.0	0.0	0.0	0.358221	0.0	0.0	0.0	0.785083	0.0
AV01199.1	0.0	0.0	0.0	0.0	0.0	0.0	0.0	0.0	0.0	0.0	0.0	0.0	0.0	0.0	0.0	0.0923206	0.0	0.0	0.0	0.0	0.0	0.0	0.0	0.0	0.0
AV01199.2	0.0	0.0	0.0	0.0	0.0410896	0.0	0.0	0.0	0.0	0.0	0.0	0.0	0.0	0.0445232	0.0	0.045201	0.0454232	0.0240936	0.0	0.0	0.109093	0.0	0.0	0.293687	0.0
AV01200.1	0.0	0.0	0.0	0.0	0.0	0.0	0.0	0.0	0.0	0.0	0.0	0.0	0.0	0.0	0.0	0.0	0.0	0.0	0.0	0.0	0.0709839	0.0	0.0	0.0966582	0.0
AV01200.2	0.0	0.0	0.0	0.0	0.0	0.0	0.0	0.0	0.0	0.0	0.0	0.0	0.0	0.0	0.0	0.0	0.0	0.0240936	0.0	0.0	0.0381094	0.0	0.0425768	0.0	0.0
AV01201.1	0.0	0.0	1.29294	0.838073	1.41107	0.650085	0.539215	0.321448	0.8477	0.0	0.0	0.167958	0.659586	0.750362	1.02579	0.924831	0.391686	1.01987	2.11938	0.600727	0.0	1.17855	1.12693	1.10495	0.928106
AV01202.1	0.0372707	0.0679107	0.608867	0.428455	0.777022	0.339791	0.0874832	0.0958597	0.527444	0.00797999	0.0283323	0.481941	0.575489	1.05908	0.80439	1.0218	0.837249	1.52995	1.2813	1.16187	0.231608	0.214578	0.509559	1.38894	1.2181
AV01203.1	0.218552	4.3861	8.27513	8.32625	12.5719	8.82722	6.97046	1.4732	7.64438	0.0	0.0	10.1073	8.99996	11.8514	10.1967	16.0882	11.5941	10.131	19.7943	10.9955	5.10634	10.8392	7.68918	15.9321	8.15799
AV01204.1	2.70371	14.5726	28.4089	27.1664	31.6172	36.9347	22.3524	24.9917	16.3754	14.5643	14.0181	22.4848	17.5226	63.8962	74.7844	80.5754	49.019	101.261	89.7458	95.7769	43.7609	68.9048	94.4742	74.4938	76.1414
AV01205.1	11.5343	25.8718	18.6691	28.0519	15.1285	81.3959	57.3731	33.7541	8.51477	27.1328	39.1653	12.457	12.7074	130.956	115.59	128.586	138.491	143.736	143.39	140.641	79.486	144.833	127.701	105.664	116.482
AV01205.2	0.0	0.0	0.0	0.0	0.0	0.0	0.0	0.0	0.0	0.0	0.0	0.0	0.0	0.0	0.0	0.0	0.0	0.0	0.0	0.0	0.0	0.0	0.0	0.0	0.0
AV01205.3	0.00154236	2.55466	0.0	0.0	0.0	1.02666	4.55742e-06	0.0	0.0	5.30228	4.29876	0.0	0.388486	0.0	0.652623	0.0	1.11517	0.0	1.22116	0.0	0.0	0.441661	2.8686	0.0	0.0
AV01205.4	33.82	154.03	65.6565	103.547	61.634	281.753	244.293	141.852	40.9645	138.599	266.557	56.9702	67.0548	309.957	267.693	387.359	353.035	298.284	395.433	336.918	288.924	318.414	313.456	204.34	261.331
AV01206.1	0.0	0.0	0.0	0.0	0.0	0.0	0.0	0.0	0.0	0.0	0.0	0.0	0.0	0.0	0.0	0.0	0.0	0.0	0.0	0.0	0.0	0.0	0.0	0.0	0.0
AV01206.2	0.0	0.0	0.0	0.0	0.0	0.0	0.0	0.0	0.0	0.0	0.0	0.0	0.0	0.0	0.0	0.0	0.0	0.0	0.0	0.0	0.0	0.0	0.0	0.0017287	0.0
AV01206.3	0.0	0.0	0.0	0.0	0.0	0.0	0.0	0.0	0.0	0.0	0.0	0.0	0.0	0.00147078	0.0	0.0	0.0	0.0	0.0	0.0	0.00118128	0.00131104	0.00122921	0.0	0.0
AV01206.4	0.0	0.0	0.0	0.0	0.0	0.0	0.0	0.0	0.0	0.0	0.0	0.0	0.0	0.0	0.0	0.0	0.0	0.0	0.0	0.0	0.0	0.0	0.0	0.00994095	0.0
AV01206.5	0.0	0.0	0.0	0.0	0.0	0.0	0.0	0.0	0.0	0.0	0.0	0.0	0.0	0.0109629	0.0	0.0	0.0	0.0	0.0	0.0	0.0088641	0.0103964	0.0105321	0.0	0.0
AV01207.1	0.0	0.0	0.0	0.0	0.0	0.0	0.0	0.0	0.0	0.0	0.0	0.0	0.0	0.0	0.0	0.0542559	0.0	0.0	0.0	0.0	0.0	0.245543	0.0506935	0.0	0.0622288
AV01208.1	0.0	0.0	0.0	0.0	0.0	0.0	0.0	0.0	0.0	0.0297114	0.0	0.0	0.0	1.93647	2.08702	3.32859	2.32471	1.83789	1.45862	1.59435	0.870422	3.23454	2.49082	1.88009	1.74513
AV01208.2	0.243234	0.0	0.0	0.0	0.0	0.0	0.0	0.0	0.0	0.0	0.0	0.0	0.0	2.30862	3.42295	4.54142	2.95159	1.99811	4.02618	1.6558	0.0	4.75778	4.18896	5.6968	1.4704
AV01208.3	0.0217631	0.0	0.0	0.0	0.0	0.0762105	0.0	0.0	0.0	0.0	0.0	0.0	0.0	3.23475	1.7073	3.24734	1.41486	4.18606	2.56846	2.54129	0.940156	4.1171	3.06829	1.9956	2.77261
AV01209.1	0.0	0.0655009	0.367465	0.0	0.0	0.062538	0.127778	0.149772	0.0	0.236933	0.0	0.0788527	0.0776717	0.0	0.0924571	0.0	0.0	0.0962965	0.0	0.0932408	0.0	0.0	0.0861352	0.0	0.106667
AV01210.1	0.0	0.0	0.494114	1.33309	0.555174	0.431382	0.151073	0.268366	0.0	0.834989	0.0	0.266566	0.535271	2.28038	0.600398	0.210412	0.453031	5.84295	0.55056	4.05437	1.90091	3.46603	0.594052	1.27157	5.04716
AV01211.1	0.0	0.729215	0.0681032	0.0727445	1.07313	0.291169	0.713302	0.626203	0.0	0.38583	0.196896	0.146574	0.0722049	2.22771	2.65368	4.94367	2.80477	6.08689	9.3913	3.89778	2.59378	4.55493	2.79753	2.23107	1.68068
AV01212.1	2.59082	3.88515	9.17602	7.7726	9.026	7.45141	4.85869	3.23557	6.72506	4.24107	3.79209	7.5109	10.0667	28.7635	26.0266	29.5979	29.0662	27.3851	27.5878	26.3794	9.35437	27.4262	26.2429	28.2442	29.392
AV01213.1	0.0	0.0145951	0.0	0.0	0.0652664	0.0435615	0.0	0.0	0.036007	0.0	0.0	0.0179244	0.159197	0.101546	0.0	0.0	0.0	0.0	0.0	0.0	0.0	0.0	0.0671503	0.043964	0.0
AV01213.2	0.0	0.0	0.0191162	0.0	0.0	0.0	0.0	0.0	0.0	0.0	0.0	0.0	0.0	0.0	0.0	0.0	0.0	0.0	0.0	0.0	0.0	0.0	0.0	0.0	0.0
AV01213.3	0.0	0.0	0.0	0.0	0.0	0.0	0.0	0.0	0.0	0.0	0.0	0.0	0.0	0.0	0.0	0.0	0.0	0.0	0.0	0.0	0.0	0.0	0.0	0.0	0.0
AV01213.4	0.0226232	0.0	0.0	0.0	0.0392693	0.0	0.102746	0.0475348	0.0	0.114517	0.0	0.0	0.0	0.0	0.0283518	0.0	0.0	0.0	0.0267089	0.0	0.0922761	0.0	0.0678995	0.0	0.0
AV01214.1	0.0498257	0.0	0.0	0.0	0.0192738	0.0	0.0911076	0.157808	0.0	0.0	0.0125318	0.0185117	0.0548031	0.0	0.0	0.0217791	0.0212672	0.0226653	0.0197238	0.0435596	0.0169935	0.0	0.0397925	0.0	0.0
AV01215.1	4.95187	7.53949	10.8918	12.3431	11.9176	13.7152	15.7679	11.2091	11.8419	9.26903	7.16949	12.6881	14.5723	32.7526	28.7385	26.758	23.2268	27.7419	27.843	27.6195	34.0685	29.7571	29.8444	30.3632	29.6711
AV01216.1	1.73768	5.21378	9.05647	8.49556	8.96512	9.24035	8.87772	8.19705	8.52104	5.54102	5.05454	7.33247	7.44952	2.18348	1.65799	1.6705	1.36956	1.88271	0.918015	1.31441	1.24476	1.51071	1.5562	1.64908	1.74642
AV01216.2	1.52948	3.96876	2.06944	0.917595	0.450079	1.57951	0.949716	1.79034	2.0488	3.01371	5.44569	1.04532	1.66846	0.0	0.0	0.0	0.194782	0.0	0.332655	0.13065	0.0	0.0	0.0	0.68016	0.436771
AV01217.1	4.75963	109.118	89.3308	144.372	204.204	25.2642	77.0816	33.2357	189.313	91.1881	36.8855	342.519	261.019	0.0	0.0	0.0	0.0	0.16947	0.0	0.162487	0.0	0.14844	0.57738	0.0	0.0
AV01217.2	8.9884	198.298	80.3128	117.577	166.645	32.4822	107.884	49.0387	167.258	94.117	43.9168	328.332	336.786	0.194492	0.203868	0.196476	0.0	0.252906	0.823588	0.349327	0.0808507	0.0296778	0.0	0.552839	0.0
AV01218.1	2.57719	7.74552	9.11635	13.2573	8.91052	19.9031	7.59182	10.9191	4.77969	6.38023	18.9378	5.52461	5.44224	9.36681	9.72402	12.6444	13.057	13.1693	16.5165	12.6647	13.3682	13.1768	13.8345	7.74192	8.82078
AV01219.1	0.0	0.519892	1.15332e-06	3.26121	2.75757	1.61753	1.7303	1.81	0.606682	0.906066	1.27315	0.85251	0.274661	7.1609	7.00047	11.7847	9.91604	8.96474	8.54443	10.2494	4.13817	8.14	6.42139	8.54073	7.36603
AV01219.2	0.210126	1.04017	0.611481	0.769437	0.721119	0.0	0.0	0.0	0.221551	0.0	0.0707055	0.0	1.09409	0.0	0.0	0.865363	0.941243	0.18834	0.930031	0.290239	0.642597	0.23561	1.02267	0.653681	1.03768
AV01219.3	1.25103	0.716014	1.12097	2.51207	1.03713	0.986636	0.239293	0.521188	0.311511	0.306836	0.207296	0.432805	1.01741	2.94769	2.67579	4.21966	2.6925	3.69888	4.64472	4.55904	1.64101	3.04378	2.70922	3.07513	3.32323
AV01219.4	0.0	0.0	0.0	0.205574	0.0	0.0	0.0	0.0	0.0663382	0.0	0.0	0.0	0.0	1.51454	0.0	0.0	0.122427	0.0	0.0	0.212934	0.0	0.0	0.0	0.156164	0.634832
AV01220.1	0.433828	1.32418	2.32525	2.1704	3.12128	2.3502	1.82121	0.886153	2.47752	1.25228	1.71699	2.91157	2.87424	16.3631	8.69864	8.52194	8.98702	7.69643	8.91652	6.93138	6.33687	12.3773	10.2138	13.7463	11.1663
AV01220.2	0.0687221	0.394839	0.0	0.0	0.0	0.0	0.0	0.0	0.0	0.568896	0.0	0.0	0.0	0.0	0.0	0.0	0.0	0.0	0.0	0.0	0.0	0.0	0.0	0.0	0.0
AV01220.3	0.0	0.0	0.0	0.0	0.0	0.0	0.0	0.0	0.0	0.0	0.0	0.0	0.0	0.0	0.0	0.0	0.0	0.0	0.0	0.0	0.0	0.0	0.0	0.0	0.0
AV01220.4	0.0	0.0	0.0	0.0	0.0	0.0	0.0	0.0	0.0	0.0	0.0	0.0	0.0	0.0	0.0	0.0	0.0	0.0	0.0	0.0	0.0	0.0	0.0	0.0	0.0
AV01220.5	8.83464	32.5568	15.8451	18.5784	14.721	19.3579	25.3452	16.3545	17.3175	30.2413	33.9284	18.676	24.0467	86.5506	58.2604	49.7898	49.5846	44.0382	50.5321	33.8526	56.6134	58.5157	77.1228	64.2598	53.1525
AV01221.1	0.0	0.0	0.0	0.0	0.0	0.0	0.0	0.0	0.0	0.0	0.0	0.0	0.0	0.0	0.0	0.420424	0.0	1.34076	0.0	0.0	0.0	0.0	0.0	1.5077	0.0
AV01221.2	0.0	0.0	0.0	0.0	0.0	0.0	0.0	0.0	0.0	0.0	0.0	0.0	0.0	0.0195972	0.0	9.17522e-07	0.0	5.01738e-06	0.0	0.0	0.0	0.0	0.0	7.72879e-06	0.0
AV01221.3	0.0	0.0	0.0	0.0499384	0.0	0.0	0.0828618	0.0	0.05083	0.0	0.0	0.132283	0.0	1.3089	0.432841	1.31072	0.931795	0.0	0.75584	0.837828	0.000771523	0.88891	1.22283	0.67267	1.99964
AV01221.4	0.0	0.0	0.0	0.0	0.0	0.0	0.0	0.0	0.0	0.0	0.0	0.0	0.0	1.08866	0.0	6.96692e-05	0.0	0.00031845	0.0	0.0	0.0	0.0	0.0	0.000441763	0.0
AV01221.5	0.0	0.0	0.0	0.0	0.0	0.0	0.0	0.0	0.0	0.0	0.0	0.0	0.0	1.24355e-07	0.673871	0.0	0.173609	0.0	0.0	0.890581	0.246889	0.0	0.0	0.0	0.0
AV01221.6	0.0	0.0981725	0.0	0.0	0.0	0.192452	0.0	0.0	0.0	0.0302472	0.0	0.0	0.0	0.0	0.0	0.0	0.0	0.0	0.0	0.0	0.0	0.0	0.0	0.0	0.0
AV01221.7	0.0110999	0.0	0.0	0.0	0.0	0.0	0.0	0.0	0.0	0.0	0.0	0.0	0.0	0.0737304	0.0	0.00304891	0.0	0.0749376	0.737425	0.000134924	0.950348	0.370714	0.0	0.0	0.447271
AV01221.8	0.230726	0.0	0.0	0.0	0.0	0.0	0.0	0.0	0.0	0.0	0.0	0.441517	0.0	1.86399	2.12065	2.43376	0.0	1.3019	0.328623	0.0	2.9603	0.0151874	0.702451	0.0	4.90184
AV01222.1	0.591043	0.227518	0.866074	0.0	0.0	0.0544221	0.0	0.0	0.264561	0.0	0.0	0.284677	0.0	0.740973	0.000607873	1.34156	0.876699	3.13273	3.10996e-08	0.0	0.504623	0.857646	0.0198275	2.86314	3.9777
AV01222.2	0.0	0.168251	0.0	1.14452	0.246055	0.715627	0.858003	0.0	0.0	0.374278	1.35988	4.42152e-05	0.463563	1.12562	0.816077	0.00066922	0.0	0.0	1.67962	1.02954	0.0	0.0	1.03714	0.0113232	0.736029
AV01222.3	0.371371	0.612077	0.0	0.261054	0.635491	1.30037	2.75128	1.2747	0.701545	1.43215	4.13838	1.02165	1.01425	1.43388	1.37434	3.22023	1.29364	1.61407	2.03729	1.3702	2.72189	1.00408	1.68291	1.56248	1.53921
AV01222.4	0.0	0.715937	0.0	0.247507	1.01963	0.696218	0.483527	0.645035	0.669092	0.0842654	1.08124	1.74556	1.55052	0.597184	1.29499	2.97311	1.99438	0.32087	2.72961	0.96617	0.147657	0.0	2.38468	2.59499	5.03254
AV01222.5	0.0	0.0	1.31257	1.51315	0.0	0.859682	0.301225	0.0	0.0	0.0	1.27335	0.0	1.52465	4.57976	3.87268	6.6196	5.66717	4.33491	2.79355	2.84754	1.17374	2.84278	2.05283	6.78167	9.22244
AV01223.1	0.15468	0.749747	0.94568	0.670225	0.75106	1.19046	1.31344	1.0037	0.553865	0.769979	0.999899	0.846987	1.044	22.7254	20.7277	24.5489	18.9548	22.0454	22.1397	26.5932	25.7412	20.7025	22.0774	24.5109	29.2572
AV01223.2	0.0	0.176493	0.262611	0.0	0.0	0.0	0.0	0.0	0.0	0.0	0.0	0.0	0.0	1.91824e-09	0.0	0.0	0.0	3.37468	0.0	0.0163652	0.0	0.0	9.05107e-09	0.0	0.0
AV01224.1	0.0	0.808603	1.14505	0.944858	1.48809	0.363602	0.573203	0.915059	0.23947	0.0	0.47473	1.65979	1.39714	36.2164	30.1963	43.5347	42.7304	43.1879	46.4326	54.9818	16.0988	24.7933	32.1795	56.5098	54.81
AV01225.1	0.0	0.0	0.0	0.0	0.0	0.0	0.0	0.0	0.0	0.0	0.0	0.0	0.0	0.721933	0.0	3.61658	0.474147	0.0	2.28101	0.188957	0.0	1.30767	2.73732e-09	0.69196	2.39831
AV01225.2	0.0727583	0.946047	0.0	0.787436	0.220551	0.0	0.573103	0.0912629	0.195068	0.841011	1.03612	0.92795	0.702677	0.0	0.0	3.29951	1.50276	0.190603	0.652502	0.0	3.9037	1.59946	6.12993e-09	0.565119	1.32848
AV01225.3	0.0	0.591989	0.863583	0.0	0.570208	0.71756	0.828002	0.0571699	0.366846	0.489864	0.31026	0.548443	0.585241	1.63555	0.873045	0.0	2.25606	1.19507	2.36617	2.20341	0.0	2.04896	4.17282	0.0	1.18713
AV01225.4	0.0	0.0	0.212817	0.514685	0.0	0.0	0.0	0.721539	0.0	0.0	0.0	0.0	0.0	3.27642	3.56343	1.52309e-09	1.7344e-08	2.66512	0.00181379	0.00228392	1.5849	0.0	0.779352	4.68018	0.000100276
AV01225.5	0.0	0.0	0.0	0.0	0.0	0.0	0.0	0.0	0.0	0.0	0.0	8.83788e-08	0.0893412	0.0	0.0	0.0	0.0	0.0	0.0	1.81226	0.0	0.0	0.0	0.0	0.0
AV01225.6	0.0	0.0	0.0	7.90971e-10	0.0	0.0	0.0	0.0	0.0	0.0	0.0	0.0	0.0	0.0	0.0	0.0	0.0	0.0	0.0	0.0	0.0	0.0	0.0	0.0	0.0
AV01225.7	0.0	0.998285	0.0	0.0539261	0.0	0.0	0.307219	0.0	0.326087	0.0	0.0	0.327154	0.7478	0.120678	4.59045	2.34804	3.56252	0.0	1.09573	1.59459	1.87227	2.65497	7.84823	4.74499	6.00234
AV01225.8	0.0	0.0	3.35828	1.13504	1.4739	0.773695	0.015293	0.553409	2.13609	0.44827	1.87649	2.30863	0.674233	5.60259	1.28826	3.57112	2.80247	0.741061	1.51522	3.89579	0.753237	2.97771	1.07843	0.0	1.36593
AV01226.1	0.0465008	0.018819	0.0104089	0.0114154	0.0120494	0.0	0.00951248	0.0	0.0232515	0.0	0.0	0.0	0.0571482	0.0262608	0.064841	0.0410226	0.0664371	0.0	0.0740872	0.0544654	0.0106107	0.0618021	0.0	0.0141467	0.120756
AV01227.1	0.0	0.0	0.0	0.0	10.7067	2.31144	0.0	9.65356	0.0	0.0	22.6133	22.9326	6.26466	0.0	0.0	0.0	23.3065	7.33714	0.0	26.1543	0.0	0.0	14.7853	29.819	22.2917
AV01228.1	0.10796	0.0	0.0	0.0	0.0	0.0	0.0	0.0	0.0	0.0	0.0	0.0	0.0	0.965061	0.207595	0.408506	0.358066	0.238553	0.302555	0.335204	0.498864	0.197974	0.30717	1.09042	0.433549
AV01228.2	0.0255411	0.0	0.0	0.0	0.0	0.0	0.0	0.0	0.0	0.0	0.0	0.0	0.0	0.0	0.706491	0.275363	0.791641	0.621659	0.0	0.498838	0.92711	2.75678	0.0	1.67866	0.732784
AV01229.1	0.0	0.0	0.472958	0.0	0.0	0.0	0.0	0.0	0.0	0.0	0.0	0.0	0.0	0.732694	0.200035	1.2653	0.191193	0.0	0.172428	0.78151	0.310106	0.493288	0.549483	1.50875	0.452818
AV01230.1	0.0	1.38932	0.0	2.85578	1.29247	0.0	0.679404	1.21706	0.0	1.5685	1.36327	1.65276	0.0	0.0	0.0	0.466372	0.0	3.36795	1.26963	0.0	0.0	0.841475	0.936275	0.524711	0.0
AV01231.1	0.0	0.0	0.0	0.0	0.0	0.0	0.0	0.0	0.0	0.0	0.0	0.0	0.0	0.0	0.0	0.0	0.0	0.0	0.0	0.0	0.0	0.0	0.0	0.0	0.0
AV01231.2	0.0	0.0	0.0	0.0	0.0	0.0	0.0	0.0	0.0	0.0	0.0	0.0	0.0	0.0	0.0	0.0399256	0.0	0.0	0.0	0.0	0.0	0.0	0.0	0.0	0.0
AV01231.3	0.0	0.0	0.0	0.0	0.0	0.0	0.0	0.0	0.0	0.0	0.0	0.0	0.0	0.0	0.111632	0.0	0.288112	0.0	0.0	0.149107	0.0	0.0	0.0	0.0	0.167408
AV01231.4	0.0	0.0	0.0	0.0	0.0	0.0	0.0	0.0	0.0	0.0	0.0	0.0	0.0	0.147052	0.0	0.0	0.0	0.0	0.0	0.155168	0.0	0.0	0.276995	0.0886853	0.100407
AV01231.5	0.0906079	0.162617	0.136003	0.293528	0.515843	0.0	1.36933	0.515496	0.0497395	0.149495	0.0	0.296469	0.243603	0.354987	0.0	0.0744647	0.591422	0.153546	0.262319	0.201276	0.274393	0.0	0.0978693	0.0	0.0
AV01231.6	0.0	0.0	0.0	0.0	0.0	0.0	0.0	0.0	0.0	0.0	0.0	0.0	0.0	0.0	0.0	0.0	0.0	0.129976	0.0	0.0	0.0	0.0	0.0	0.0	0.0
AV01232.1	0.0255411	0.0	0.0	0.0	0.0	0.0	0.0	0.0	0.0	0.0	0.0	0.0	0.0	0.0	0.706491	0.275363	0.791641	0.621659	0.0	0.498838	0.92711	2.75678	0.0	1.67866	0.732784
AV01233.1	66.7804	427.838	0.0	410.543	519.935	192.633	167.932	219.424	376.606	340.905	233.658	449.395	423.249	193.691	44.4052	295.459	304.282	186.419	206.136	188.707	0.0	302.452	291.864	335.697	277.249
AV01233.2	0.0	0.0	385.06	0.0	0.0	0.0	0.0	0.0	0.0	0.0	0.0	0.0	0.0	0.0	270.643	0.0	0.0	0.0	0.0	0.0	288.62	0.0	0.0	0.0	0.0
AV01234.1	0.111985	0.0	0.0	0.0	0.0	0.0	0.0	0.23573	0.0	0.0	0.0	0.0	0.15622	0.542912	0.796982	0.85219	1.09231	0.390629	0.689348	0.655361	0.582434	0.171114	0.559818	1.54685	0.928947
AV01234.2	0.0	0.0	0.0286997	0.0312087	0.0	0.0254664	0.129199	0.0	0.0635118	0.0	0.170747	0.094765	3.11066e-05	0.587024	0.242909	0.181201	0.0	0.614305	0.0	0.9072	0.639644	0.563404	0.0	0.835947	0.528289
AV01235.1	0.399431	0.6508	1.46108	1.11459	1.23776	1.62545	1.59626	1.2714	1.50167	0.988907	0.782109	1.64881	1.22057	5.74221	3.53521	3.62944	3.35159	4.61586	4.39535	3.22677	2.82757	3.99725	3.71484	4.28812	3.9305
AV01236.1	0.283082	2.08364	0.293542	1.65205	3.80258	3.5058	0.669185	1.57804	1.88386	1.39493	2.22019	1.76221	1.63329	0.814632	0.370305	2.91824	2.77616	2.14908	0.437947	0.491486	0.68116	3.28397	1.93906	1.73852	1.98609
AV01237.1	95.2878	239.554	374.797	399.996	345.345	474.081	409.454	512.785	343.052	292.334	134.138	387.046	408.697	0.0462746	0.233945	0.0	0.425085	0.450796	0.217619	0.19308	0.138651	0.0	0.0	0.101863	0.0984017
AV01237.2	2.97234e-05	0.0	0.0	0.0	0.0	0.0	0.0	0.0	0.0	0.0	3.51592e-05	0.0	0.0	0.0	0.0	0.0	0.0	0.0	0.0	0.0	0.0	0.0	0.239789	0.0	0.0
AV01237.3	47.4936	286.639	0.0	57.5347	2.19995e-05	0.0	111.358	55.9528	1.87683e-09	318.062	254.276	21.0153	88.5989	0.0	0.0	0.0	0.0	0.0	0.0	0.0	0.110974	0.0	0.0	0.0	0.0225729
AV01238.1	6.44703e-10	0.0	0.0	0.0	0.201983	0.0530663	0.0	0.0	0.198628	0.0	0.0	0.0	0.584611	0.0	0.0	0.0	0.0	0.0	0.0	0.0	0.0	0.0	0.0	0.0	0.0
AV01238.2	0.0455505	0.0	0.0304297	0.0330635	0.0	0.0	0.027359	0.0	0.0	0.0	0.0	0.0	0.0	0.0	0.0	0.0	0.0	0.0	0.0	0.0	0.0	0.0	0.0	0.0	0.0
AV01238.3	0.0	0.0	0.0	0.0	0.17019	0.0	0.0	0.0375833	0.0	0.0	0.0	0.079296	0.0	0.0	0.0	0.0	0.0	0.0	0.0	0.0	0.109796	0.0	0.0	0.147803	0.0
AV01239.1	0.0295523	0.0	0.0	0.0	0.0679284	0.0	0.0266468	0.0	0.0	0.0	0.0	0.0	0.0	0.0	0.0740223	0.0	0.112568	0.0	0.0	0.0	0.0	0.0	0.0	0.0806305	0.0
AV01239.2	0.0	0.0	0.0	0.0719588	0.0	0.117176	0.0	0.0	0.0366026	0.0	0.0983025	0.0363976	0.0	0.0411486	0.0	0.0	0.0	0.0	0.0	0.0428849	0.0	0.0767548	0.0393043	0.0	0.0
AV01240.1	0.121021	0.466286	2.30427	2.65654	2.02601	2.67144	0.592733	1.9573	1.47272	1.46835	0.0	1.13089	0.729939	16.0538	11.9874	34.0711	16.2858	10.1423	15.5112	19.3472	13.7253	10.9688	18.7845	22.6523	18.5986
AV01241.1	0.305815	0.888678	0.815738	1.40354	1.89855	1.65617	1.26673	0.197826	2.43973	0.699901	0.616321	2.1435	3.87949	57.6678	44.7021	41.3044	35.1233	61.6257	58.8544	46.9612	36.1671	35.0236	44.2639	54.8891	49.9826
AV01241.2	0.0	0.0	0.0	0.0	0.0	0.0	0.0	0.0	0.0	0.0	0.0	0.0	0.0	0.0	0.0	0.0	0.0	0.0	0.0	0.0	0.0	0.0	0.0	0.0	0.0
AV01241.3	0.0	0.0	0.0	0.0	0.0	0.0	0.0	0.0	0.0	0.0	0.0	0.0	0.0	0.152922	0.402603	0.0	0.0	0.0	1.04036	0.327586	0.0	0.262894	0.120293	0.602477	0.726
AV01241.4	0.190862	2.49664	0.964872	0.574405	0.864243	1.90166	0.902748	0.418616	2.71025	0.824843	0.0	2.09363	4.81027	15.7719	25.0787	25.5955	23.2758	22.1631	20.8325	12.3025	29.374	26.7826	22.0663	17.0326	24.2602
AV01241.5	0.0	0.0	2.2464	0.0544298	0.525863	1.23902	1.09461	0.0	0.36262	0.0	0.0	0.0	0.197766	28.6116	42.7613	34.7386	28.4424	19.5138	35.3318	23.1984	20.1304	19.8506	26.151	31.5238	28.2571
AV01242.1	0.197399	0.188843	0.0883831	0.224177	0.0538852	0.401435	0.0	0.196177	0.519967	0.0	0.105529	0.0777668	0.127939	146.94	152.241	233.568	204.568	403.138	621.217	412.999	97.0253	160.275	155.415	151.79	115.932
AV01242.2	0.201008	0.0	0.0	0.0	0.0	0.0	0.0	0.0	0.0	0.0	0.0	0.0	0.0	0.593702	1.95098	6.80372	2.98962	4.8745	2.80203	1.67225	0.355971	2.86626	2.32754	2.89274	2.33771
AV01242.3	0.0	0.0	0.0	0.0	0.0	0.0	0.0	0.0	0.0	0.161728	0.0	0.0	0.0	8.61025	2.45794	9.07988	3.96302	0.839453	35.6294	36.6747	2.58463	2.74115	2.47686	5.62717	4.15059
AV01242.4	0.0	7.02742e-09	0.0	0.0	1.12195e-07	1.26378e-09	1.43941e-08	4.39022e-09	2.0993e-07	2.75286e-07	4.93704e-09	1.74854e-08	6.18936e-09	0.0	0.00134497	0.000404483	0.000624697	6.22977e-05	0.0	9.32743e-05	0.000150705	4.07571e-05	0.000122656	0.000105999	0.000177947
AV01242.5	0.0	0.387382	0.0	0.0	0.399032	0.0432939	0.104975	0.00930389	1.31307	0.649306	0.184501	0.311358	0.936984	0.0	47.1233	55.2402	71.5907	23.609	7.24362e-07	25.4396	61.134	26.6646	19.0076	14.0755	32.5087
AV01243.1	2.77365	0.0	5.52802e-05	0.0	0.0	0.0	0.727521	1.66412	6.88751e-10	0.0	1.08974	0.0	0.0	0.0	0.0	0.0	0.0	0.0	0.0	0.0	0.0	0.0	0.0	0.0	0.0
AV01243.2	4.4538	2.10748	8.25079	5.2182	3.89864	12.0575	6.74325	1.30444	2.61311	0.192425	0.713507	4.25964	7.0192	1.4214	2.49849	2.16199	1.41944	1.09511	2.26751	2.02441	3.54869	0.0	0.339869	4.09043	0.0
AV01243.3	3.0507	0.977156	3.70225	3.80377	3.12645	7.24934	3.8608	2.84669	2.36065	0.894284	1.65963	3.31981	2.80125	3.03351	6.22687	6.37036	6.2145	6.06292	3.93482	3.48532	2.23959	4.1331	2.96753	3.80096	4.43975
AV01243.4	19.7442	12.2146	49.8948	49.0389	43.818	122.14	48.4843	34.6085	16.8935	9.09872	23.8829	23.612	22.7071	11.2551	22.4643	13.0181	22.4596	27.9203	24.4828	17.3985	11.1579	6.08657	8.41413	18.5029	17.7225
AV01243.5	6.98243	2.26711	25.4749	9.73266	14.5755	38.081	7.3064	9.20695	13.7834	0.0	1.31316	14.1248	13.0806	13.6408	63.9516	27.9242	47.799	56.8179	40.0436	33.3689	54.4233	55.8719	33.7435	40.172	31.1729
AV01244.1	0.305815	0.888678	0.815738	1.40354	1.89855	1.65617	1.26673	0.197826	2.43973	0.699901	0.616321	2.1435	3.87949	57.6678	44.7021	41.3044	35.1233	61.6257	58.8544	46.9612	36.1671	35.0236	44.2639	54.8891	49.9826
AV01244.2	0.0	0.0	0.0	0.0	0.0	0.0	0.0	0.0	0.0	0.0	0.0	0.0	0.0	0.0	0.0	0.0	0.0	0.0	0.0	0.0	0.0	0.0	0.0	0.0	0.0
AV01244.3	0.0	0.0	0.0	0.0	0.0	0.0	0.0	0.0	0.0	0.0	0.0	0.0	0.0	0.152922	0.402603	0.0	0.0	0.0	1.04036	0.327586	0.0	0.262894	0.120293	0.602477	0.726
AV01244.4	0.190862	2.49664	0.964872	0.574405	0.864243	1.90166	0.902748	0.418616	2.71025	0.824843	0.0	2.09363	4.81027	15.7719	25.0787	25.5955	23.2758	22.1631	20.8325	12.3025	29.374	26.7826	22.0663	17.0326	24.2602
AV01244.5	0.0	0.0	2.2464	0.0544298	0.525863	1.23902	1.09461	0.0	0.36262	0.0	0.0	0.0	0.197766	28.6116	42.7613	34.7386	28.4424	19.5138	35.3318	23.1984	20.1304	19.8506	26.151	31.5238	28.2571
AV01245.1	0.197399	0.188843	0.0883831	0.224177	0.0538852	0.401435	0.0	0.196177	0.519967	0.0	0.105529	0.0777668	0.127939	146.94	152.241	233.568	204.568	403.138	621.217	412.999	97.0253	160.275	155.415	151.79	115.932
AV01245.2	0.201008	0.0	0.0	0.0	0.0	0.0	0.0	0.0	0.0	0.0	0.0	0.0	0.0	0.593702	1.95098	6.80372	2.98962	4.8745	2.80203	1.67225	0.355971	2.86626	2.32754	2.89274	2.33771
AV01245.3	0.112032	0.0	0.0	0.0	0.0	0.0	0.0	0.0	0.0	0.161728	0.0	0.0	0.0	7.43613	25.071	9.45821	28.8734	67.9957	51.5182	40.2969	8.61542	9.59403	11.3935	9.64658	8.82
AV01245.4	0.0	7.02742e-09	0.0	0.0	1.12195e-07	1.26378e-09	1.43941e-08	4.39022e-09	2.0993e-07	2.75286e-07	4.93704e-09	1.74854e-08	6.18936e-09	0.0	0.00134497	0.000404483	0.000624697	6.22977e-05	0.0	9.32743e-05	0.000150705	4.07571e-05	0.000122656	0.000105999	0.000177947
AV01245.5	0.0	0.387382	0.0	0.0	0.399032	0.0432939	0.104975	0.00930389	1.31307	0.649306	0.184501	0.311358	0.936984	0.0	47.1233	55.2402	71.5907	23.609	7.24362e-07	25.4396	61.134	26.6646	19.0076	14.0755	32.5087
AV01246.1	12.7308	0.432817	3.90152	14.3621	7.91485	1.16412e-06	0.868296	0.0	1.35364	1.89583	1.4928	0.308515	2.4882	60.1802	49.6167	123.376	130.627	96.5009	74.2658	41.2545	53.3336	104.809	41.1958	85.5467	103.476
AV01246.2	0.0	0.0	0.0	0.0	0.0	0.0	0.0	0.0	0.0	0.0	0.0	0.0	0.0	0.284687	0.0	0.0	0.0	0.0	0.0	0.0	0.0	0.0	0.0	0.0	2.1157
AV01246.3	4.74016	1.00814	3.23646	4.2717	1.81896	12.9684	4.54869	1.13267	1.1856	1.43551	1.59224	2.43496	2.80631	15.6221	13.1302	9.78403	8.10123	19.5748	13.6013	15.0799	6.18379	8.94657	5.35847	9.32192	10.5103
AV01246.4	10.7825	2.41148	1.67508	5.57681	4.07725	10.4981	6.13695	0.42935	0.0	2.36151	2.76731	3.71151	2.51029	55.7801	23.7396	38.3054	43.772	67.7723	57.986	48.0501	23.9614	43.0717	14.623	19.304	19.3842
AV01246.5	22.0761	21.2428	20.99	32.7324	14.1412	46.5451	34.1795	11.8781	8.64519	7.41059	29.0183	13.7068	13.1011	0.0	11.2693	0.0	0.0	0.0	0.0	0.0	33.5452	0.229949	0.00155891	0.0	0.0
AV01247.1	0.723063	0.0	0.0	0.128101	0.0	0.0	0.0	0.0	0.0	0.0	0.0	0.0	0.0	50.3797	51.3269	97.4022	129.412	76.4408	66.2371	69.8919	29.5743	178.642	91.8013	49.2024	38.9704
AV01247.2	0.0	0.0	0.0	0.0	0.0	0.0	0.0	0.0	0.0	0.0	0.0	0.0	0.0	0.0	0.0	0.0	0.0	0.0	0.0	0.0	0.0	0.361328	0.0	0.0	0.0
AV01247.3	0.906038	0.0	0.242811	0.0	0.0	0.0	0.0	0.164384	0.0	0.0	0.0	0.0	0.0	18.0815	11.7703	24.118	39.7515	18.3826	19.05	21.2108	29.1233	28.0618	37.285	15.922	2.15197
AV01247.4	0.0	0.0	0.0	0.0	0.0	0.0	0.0	0.0	0.0	0.0	0.239211	0.0	0.0	3.58816	7.91952	12.0414	18.8714	9.35636	13.0459	6.51339	3.07945	10.4106	5.378	4.03298	6.21431
AV01248.1	0.0493359	0.105739	0.0	0.0	0.247655	0.0	0.0	0.0	0.0	0.0	0.0	0.171053	0.0835184	1.28856	0.208834	1.38453	0.752385	0.597713	0.513421	0.713897	0.208889	1.47515	1.38273	0.890207	0.476315
AV01248.2	1.62253	4.417	7.68294	8.67343	9.52861	6.88869	5.36828	4.15422	7.11352	4.80681	4.54719	8.35961	7.20193	45.4851	28.7341	30.0921	26.2769	30.2373	34.496	26.838	11.6768	33.0397	33.9436	35.1962	32.3975
AV01248.3	0.0882811	0.443388	0.306603	0.879758	0.505783	0.708122	0.447876	0.685653	0.192992	0.353547	0.0	0.399079	0.164409	3.47321	2.34697	2.68541	2.8872	1.61809	1.27822	2.43263	0.665801	3.20723	2.31584	2.58922	1.92223
AV01249.1	0.0	0.0	0.150072	0.156066	0.0	0.121315	0.125595	0.0	0.0	0.0	0.0	0.0	0.0	0.699149	0.381169	0.172768	0.364801	0.380171	0.0	0.372274	0.0	0.785613	0.697989	1.23108	0.432519
AV01250.1	0.0	0.0	0.192393	0.203148	0.0	0.0	0.0	0.0	0.0	0.0	0.0	0.0	0.100434	0.228999	0.0	0.229849	0.35621	0.124385	0.107714	0.241773	0.0	0.247748	0.139497	0.131489	0.278965
AV01251.1	0.218151	1.91692	1.76286	2.81697	1.59448	1.30754	1.78743	1.75907	2.03913	0.0097115	0.39184	2.60089	0.193947	3.37995	7.44603	10.0492	7.12197	4.33363	3.26765	0.567869	1.14119	9.90234	4.95582	6.20702	7.03507
AV01251.2	0.0637673	0.34099	1.01364	0.870497	1.3645e-06	0.0	0.246866	0.0	0.0	2.33319	0.0	1.69673e-07	0.828641	0.0	0.0	0.109102	2.04113e-06	2.65021e-09	0.0	0.251829	1.40304e-07	0.000402658	0.00210217	0.0	0.0
AV01251.3	0.590691	5.60299	1.69243	3.21867	4.8356	2.66446	5.16491	3.01112	3.40954	5.08082	6.59975	3.08777	4.56622	13.0094	5.65065	10.1431	5.48869	5.20735	4.95468	7.07316	5.51314	8.81727	11.3017	7.53087	6.46956
AV01251.4	0.0	0.0	0.0	0.0	2.36162	0.535233	0.0	0.538481	0.342037	1.76153	1.23848	0.0	0.682816	7.50962	0.0	0.0	1.06178	1.32366	3.03257	3.83506	0.463295	0.647239	4.00002	2.38692	1.60358
AV01252.1	0.0	0.00680193	0.384149	0.0128285	0.0	0.0542561	0.0523094	0.366305	0.0	0.0	0.0	0.0	0.0	0.0	0.61214	0.68016	2.31067e-07	0.00957314	0.0	1.90248	0.0	0.0	8.91699e-07	0.49204	1.17002
AV01252.2	0.0	0.00680193	0.0	0.0128285	0.0447154	0.434049	0.0295251	0.0	0.215757	0.0	0.0	0.236583	0.107085	0.396096	1.82837	1.9291	2.28331	1.75482	1.88215	2.05177	0.255423	1.39727	0.851066	0.36903	0.585012
AV01252.3	0.0	0.0561402	0.000138885	0.0592278	0.0	0.0	0.00669301	0.000141213	0.0	0.0	0.0	0.0	0.259912	0.551183	1.21623	0.646097	1.48429	0.826178	0.454172	0.00251041	0.0	0.874653	0.0	0.0	5.20936e-06
AV01252.4	0.0220763	0.0911727	0.245273	0.0574342	0.143127	6.02508e-05	0.0305112	0.437496	0.328055	0.0138334	0.135028	0.0525376	0.109691	0.0	0.223416	0.0	0.000324046	0.553849	0.0	0.0	0.602987	0.0	0.0	0.344582	0.430937
AV01252.5	0.0	0.0575871	0.0881035	0.0553421	0.15145	0.493234	0.376531	2.42296	0.0600405	0.139717	0.0	0.312811	0.371781	0.874823	1.90371	3.87057	0.818014	4.01706	1.3932	0.522405	1.34097	1.31323	0.0	0.0137281	3.63879
AV01252.6	0.148713	0.125096	1.21304	0.45048	0.0	0.903548	1.13492	0.99778	0.368291	0.236801	0.313217	0.436293	0.998257	0.816178	6.75303	0.370511	5.3501	2.50217	2.82842	6.9184	2.63677	2.93065	1.33329	2.357	0.00182759
AV01253.1	1.2855	14.4523	18.018	17.8132	22.8213	8.39468	7.45258	9.19837	9.06026	13.749	9.89023	14.4208	8.19751	0.262177	0.308702	0.675039	1.06968	0.803926	0.904159	0.501167	0.891974	0.855104	0.292419	0.768207	0.46044
AV01254.1	0.149077	0.42537	2.36168	3.48328	3.57288	3.85971	0.876436	1.2883	0.948431	0.957999	1.36496	1.13899	2.20833	4.24119	5.14222	3.852	2.88433	1.91242	3.87414	2.41704	0.679376	3.20124	4.19391	5.45206	6.38265
AV01254.10	2.34949	3.92488	33.7364	25.2891	39.6072	13.0611	6.75848	11.3249	13.0065	7.5749	6.6491	10.1375	13.9646	28.0312	39.1171	34.0015	35.5092	20.9848	15.0248	14.3032	6.31736	33.7217	22.5317	49.9185	38.9538
AV01254.2	6.66272e-10	1.33463	1.59483	0.0183987	0.689776	2.89672	0.887709	0.37091	0.510092	0.00747691	2.49838e-08	1.20992	1.29539	8.36862	4.67163	3.93738	2.12151	4.91155	6.21514	4.12425	1.03102	3.24801	2.55968	0.613322	4.72112
AV01254.3	0.0	0.6282	3.51989	2.97847	2.101	1.92944	1.66864	0.836355	1.29134	1.2339	1.95009	1.2655	0.495589	2.87343	0.607065	0.696609	0.35965	0.0	0.137588	0.479944	0.481673	1.42405	1.55647	1.21397	0.182892
AV01254.4	0.297794	0.125125	1.1653	1.81538	0.972191	1.81662	0.452282	1.55508	0.62775	0.120699	0.79826	0.501508	0.397797	0.274547	1.8835	2.59226	0.581742	1.70807	0.148765	0.711137	0.226943	0.777705	0.45163	0.473581	1.37187
AV01254.5	0.242858	6.62727e-07	4.24149	0.00419583	0.000853761	0.000166608	2.86636	0.431483	8.45317e-06	4.55402	1.4935	0.972914	0.0	5.11976	5.88042e-07	0.00116611	4.22115	5.30458	1.81892	0.0644142	1.56033	1.46929	0.152801	0.104435	1.23828e-05
AV01254.6	3.6908	14.8339	8.76311	10.7116	6.30778	12.2161	9.59941	4.63431	3.55862	15.8407	26.5468	2.6755	8.00541	5.96866e-06	6.48308	11.2448	4.87775	0.0280124	2.47125	2.39858	9.02444	7.67076	4.674	4.48557	4.73214
AV01254.7	0.514571	0.652895	4.56968	5.51264	7.06126	4.10338	2.77967	3.19011	2.91142	2.31492	1.7198	2.41283	2.27627	6.17755	4.70514	6.52157	9.13904	5.59437	2.44662	6.45009	2.29493	7.22816	5.46099	13.3142	8.56896
AV01254.8	0.407026	0.0	0.869457	0.0	0.269792	0.0	5.94454e-10	3.97614e-10	0.0	1.01121e-09	0.0	0.0	0.3376	0.0	0.348965	0.705067	0.351648	1.01725	2.18614e-09	8.73392e-08	0.0	0.374473	0.0	0.0	0.0
AV01254.9	0.0	0.982894	1.59035	6.0513	5.50959	0.951624	0.0	1.31017	0.0	1.30755e-07	1.54935	4.058e-06	3.11026	5.59803e-05	1.90895	0.00184265	0.45192	5.95348e-06	0.00110504	1.18159e-06	1.16655	5.37921e-07	2.25785	1.61288	5.32624
AV01255.1	12.5091	79.1055	55.1365	59.3772	51.1201	53.4494	51.0553	43.0929	48.5807	66.8027	77.1694	57.2326	67.0445	95.3027	103.585	105.41	111.661	100.672	87.8566	100.252	101.754	103.988	99.361	106.598	121.002
AV01256.1	1.94094	4.77606	4.47213	4.60686	4.60776	5.10019	6.82086	5.10133	4.52444	6.63606	6.74804	6.5863	8.55451	15.3391	17.6091	15.7881	15.9769	15.6691	15.7931	14.1521	14.7566	14.1594	15.9318	16.9728	15.2117
AV01257.1	5.86298	21.3965	25.5438	25.0648	23.8249	26.7413	26.2159	20.6692	21.1481	22.3451	19.9964	19.62	17.5048	59.0405	56.3986	64.6084	72.3631	54.2227	52.8637	58.6752	18.1714	74.9889	58.6229	40.1343	34.6538
AV01257.2	1.33853	10.2276	2.35665	6.20802	3.01199	0.269544	3.50188	7.85701	5.69725	4.96558	8.35026	7.01255	8.91906	6.94698	3.52253	11.6866	14.9548	0.0	7.32105	11.6601	10.7308	1.85397e-09	8.29448	1.19377	11.3962
AV01257.3	8.43653	44.8462	19.8011	16.8117	15.8609	35.5532	47.9041	26.6779	12.3484	45.8196	66.74	8.36222	9.99857	63.2925	47.9103	32.3032	22.7519	55.5223	49.7129	56.6124	20.794	58.984	64.8258	19.6239	12.3147
AV01258.1	0.974391	1.76357	2.61405	5.1115	2.52286	1.24109	2.44235	5.35774	4.04211	0.237988	0.106821	3.68321	1.41494	7.69384	7.22379	6.89242	6.15997	5.25344	8.42055	10.4821	7.87279	4.49984	7.86445	7.36012	7.74383
AV01259.1	0.0	0.0	0.0	0.078963	0.0812754	0.0	0.128769	0.111011	0.0	0.0478259	0.0	0.160405	0.0	0.3724	0.0770417	0.0	0.0	0.0	0.366184	0.321469	0.183169	0.0	0.240151	2.52898e-08	0.0
AV01259.2	5.3586e-06	0.0	2.66322e-06	0.298792	1.18316e-05	4.27223e-06	1.87044e-05	3.42617e-05	0.0	0.0	1.4313e-06	0.0953849	0.0	0.0	9.3722e-06	0.251468	0.0	7.48981e-06	1.68613e-05	2.43938e-05	0.220617	0.0	0.0	3.03227e-05	6.85603e-06
AV01259.3	0.0425111	0.0119807	0.0	0.0	0.0	0.111988	0.0	0.0	0.182169	0.0	0.0	0.0	0.0815744	0.0	0.313935	0.651909	0.132798	0.126253	0.301673	0.0	0.0	0.0	0.302177	0.499949	0.17792
AV01259.4	0.0	0.0	0.0	0.0	0.0	0.0	0.0	0.0	0.0	0.0	0.0	0.0	0.0	0.0	0.0	0.0	0.132798	0.0	0.0	0.0	0.0	0.265586	0.0	0.0	0.0
AV01259.5	0.0638575	0.0	0.0631024	0.0	0.0	0.0	0.0	0.0	0.0	0.0	0.0	0.0	0.0924936	0.0	0.0	0.0	0.0	0.0	0.0	0.0	0.0	0.0	0.0	0.0	0.0
AV01259.6	0.0	0.0	0.0	0.0	0.0	0.0	0.0	0.0	0.0	0.0	0.0	0.0	0.0	0.0	0.0	0.0531239	0.0	0.0	0.0	0.0	0.0	0.0	0.0	9.1707e-10	0.0
AV01259.7	0.0679361	0.0	0.0763007	0.0	0.123377	0.248453	0.363793	0.261676	0.0	0.0	0.0706141	0.0	0.0	0.0	0.202843	0.0	1.33241e-09	0.160582	0.249033	0.339338	0.0	0.0	0.0	0.478126	0.125244
AV01259.8	0.202727	0.119994	0.153517	0.180782	0.00818637	0.00930571	0.389592	0.00276762	0.0	0.279898	0.275398	0.229029	0.0	0.237295	0.0	0.68394	0.355719	0.108729	0.0	0.0767304	3.25851e-06	0.0	0.197649	0.250766	0.12174
AV01259.9	0.0	0.0	0.0	0.0	0.15214	0.0	0.0	0.263842	0.0	0.0	0.0	0.0	0.614771	0.0	0.705021	5.35826e-07	0.525289	0.0	0.0	0.150342	0.44631	0.317297	0.565652	0.0	0.0
AV01260.1	0.0159766	0.0	0.0	0.0	0.0	0.0	0.0	0.0	0.0	0.0	0.0	0.0	0.0	0.0	0.0	0.0	0.0	0.0	0.0	0.0	0.0	0.0	0.0	0.0	0.0
AV01260.2	0.0	0.0	0.0	0.0	0.0	0.0	0.0	0.0	0.0	0.0	0.0	0.0	0.0	0.0	0.0	0.0	0.0	0.0	0.0	0.0	0.0	0.0	0.0	0.0	0.0
AV01260.3	0.0	0.0	0.0	0.0	0.0	0.0	0.0	0.0	0.0	0.0	0.0	0.0	0.0	0.0	0.0	0.0	0.0	0.0	0.0	0.0	0.0	0.0	0.0	0.0	0.0599173
AV01261.1	0.0	0.0	0.0	0.0	0.247883	0.0	0.0	0.0	0.0	0.0	0.279432	0.0593131	0.0	0.0	0.0	0.0	0.0	0.0	0.0	0.0	0.0	0.0618527	0.0644536	0.0	0.0
AV01262.1	0.604748	32.7113	15.6199	20.6015	5.92625	33.0934	5.80709	11.1619	3.0264	103.361	39.9707	6.53	18.3603	9.65026	68.0949	15.7049	33.1286	22.0487	23.7428	11.9928	74.9438	20.1296	16.9977	29.4953	24.8235
AV01263.1	0.0	5.75742	2.92193	7.03318	1.40145	20.6492	21.7984	41.4187	1.3615	25.3846	35.8608	2.23216	2.18695	681.405	2107.42	1531.05	1869.76	714.837	560.934	1490.57	3002.51	1108.91	727.139	1015.15	2144.19
AV01264.1	0.424623	0.0	0.0	0.0	0.0	0.0	0.0	0.0	0.104659	0.0	0.0	0.0	0.0	0.232752	0.0	0.350188	0.241405	0.0	0.0	0.0	0.0	0.0	0.0	0.133733	0.567454
AV01265.1	23.4357	0.0	0.859158	0.0	0.156891	0.696447	1.3197	0.0	1.20705	0.111114	6.18486	0.149496	31.4386	7.51743	61.0231	34.7261	72.0274	56.1433	5.50682	45.6762	52.2504	25.2661	38.7512	9.39502	37.3961
AV01266.1	0.865981	3.51546	4.26315	0.316579	0.0	0.0	1.55114	0.619916	0.0	1.43735	5.92664	0.635192	0.938194	0.0	0.0	0.700623	2.20596	0.0	0.0	0.0	0.592938	0.319391	0.362912	0.0	0.0
AV01267.1	7.27037	31.3428	38.3638	26.657	22.2718	24.4332	20.217	8.94554	26.6993	49.3335	81.9915	23.4638	34.3447	35.921	69.6487	62.3881	63.4948	42.9008	30.4893	47.1142	71.8067	49.5337	53.4116	62.3756	96.8744
AV01268.1	2.13343	4.816	2.76379	12.5651	1.88234	6.80978	11.1447	6.37021	2.58108	1.98436	3.71622	3.58077	7.33238	15.0063	13.4269	16.0906	8.88753	10.1288	15.1444	10.5147	14.6161	14.329	14.1197	21.5731	18.0278
AV01269.1	0.0	0.0	0.0852345	0.0961877	0.0247126	0.0490412	0.0469072	0.0600027	0.120142	0.00484429	0.004298	0.129242	0.0388365	0.560787	0.280997	0.115377	0.175586	0.143026	0.268948	0.199514	0.197763	0.242298	0.518566	0.430413	0.54026
AV01269.2	0.0413729	0.0472139	0.036497	0.169725	0.0741704	0.106498	0.0	0.0	0.0415415	0.0	0.0	0.189811	0.125236	0.720056	0.560231	0.686952	0.452645	0.524747	0.417573	0.357247	0.0740221	0.238505	0.30943	0.710348	0.630937
AV01270.1	0.0	0.0	0.0	0.0	0.0	0.0	0.0	0.0	0.0	0.0	0.0	0.0	0.0	1.36101	0.590062	0.876338	1.32459	1.63086	1.75173	1.87643	2.65666	2.18269	2.42012	2.08384	2.21764
AV01271.1	0.0190883	0.0	0.0	0.0	0.0	0.0	0.0	0.0	0.0	0.0	0.0	0.0	0.0	0.0	0.0478628	0.0	0.0	0.0	0.0	0.0	0.0780135	0.0	0.0	0.0	0.0278224
AV01272.1	0.0	0.0	0.0	0.0	0.0	0.0	0.0	0.0	0.0	0.0	0.0	0.0	0.0	0.984059	3.13489	3.14148	9.90074	4.2257	0.466217	2.13436	1.64931	2.84371	1.54644	8.52137	7.27328
AV01273.1	6.85031	5.23659	6.53491	9.13614	8.74799	4.76995	2.51781	1.58712	3.65071	4.30056	6.58441	2.3845	5.33389	2.50842	1.53385	3.5982	8.44886	2.3967	2.27401	1.67898	1.59456	5.49761	1.9298	3.51514	2.1969
AV01274.1	0.200831	0.258852	0.0	0.0	0.160487	0.0	0.0	0.0	0.0	0.113666	0.0	0.0	0.15021	0.0	0.0	0.0	0.0	0.185779	0.0	0.0	0.0	0.0	0.0	0.0	0.0
AV01275.1	0.0	0.0	0.0	0.0	0.0	0.0	0.0	0.0	0.0	0.0	0.0	0.0	0.0	0.0	0.0	0.0	0.0	0.0	0.0	0.0	0.0	0.0	0.0	0.0	0.0
AV01276.1	78.6892	409.806	206.593	279.051	252.277	340.914	342.049	331.12	213.572	349.999	434.338	228.315	246.881	441.878	489.005	457.085	440.527	515.565	517.035	522.86	678.643	531.204	515.269	488.328	403.881
AV01277.1	0.0507162	0.294397	0.173706	0.226174	0.175908	0.117623	0.119016	0.125779	0.230337	0.414738	0.245457	0.241493	0.297948	1.30062	0.649292	0.655721	0.633564	0.75422	0.759616	0.695744	0.818858	0.927758	1.1401	0.855832	0.834423
AV01277.2	0.567841	0.0	0.0	0.0	0.0	0.0	0.0	0.0	0.0	0.0	0.0	0.0	0.0	0.0	0.0	0.0	0.837076	0.0	0.0	0.0	0.0	0.0	0.0	0.0	0.0
AV01278.1	0.484058	2.75848	2.94097	2.03889	2.83188	2.96317	1.69411	0.959516	2.86957	1.46159	2.99576	3.13806	4.0226	6.9348	7.19562	3.71789	5.58512	5.34246	1.98664	2.31988	3.4306	6.35079	7.86789	6.10053	5.31878
AV01279.1	0.127307	0.0	0.694107	0.558573	0.963538	0.65667	0.0897993	0.10322	0.601658	0.275475	0.111034	0.578657	0.969054	2.11921	1.75709	1.65272	1.25144	1.06909	1.07233	0.926627	0.448283	2.10722	1.8842	2.17804	1.97208
AV01279.2	0.0	0.325569	0.289184	0.113196	0.230336	0.0	0.124797	0.1198	0.182172	0.0	0.133177	0.170845	0.107166	4.27556e-05	0.516349	0.0	0.989716	0.206464	0.0	0.0	0.292865	0.390831	0.558818	0.648654	0.419525
AV01280.1	0.529722	0.815252	0.0	1.1361	0.569021	2.24396	0.611642	0.654147	3.84775	0.879269	0.0	0.470306	4.14152	1.95854	0.0	1.58888	1.23517	0.866241	0.0	0.0	0.0	2.3951	3.44586	0.789534	2.37983
AV01281.1	13.1829	44.9835	83.0459	81.2813	79.1147	58.5481	58.2989	69.7235	63.9105	50.8804	36.7524	55.3889	72.5667	0.0	0.0	0.0321733	0.0156545	0.0	0.0290778	0.032078	0.0125032	0.0145424	0.0	0.0166816	0.0355945
AV01281.2	0.0	1.37356	0.0	3.54299	5.9462	2.45301	4.76461	3.54205	1.89901	0.811611	0.0	3.1331	4.11137	0.0	0.0	0.0	0.0	0.0	0.0	0.0	0.0	0.0	0.0	0.0	0.0
AV01282.1	7.56587	5.0319	5.99424	19.6112	28.6619	10.6148	18.1399	24.2133	44.276	6.85704	1.30301	32.8002	27.8679	2.78848	0.406304	2.58085	1.50825	1.68028	1.61922	1.38594	0.417518	2.58364	2.59335	1.88522	1.65753
AV01282.2	0.187631	0.0	0.0	0.226029	0.375893	0.206386	0.0	0.0	0.341657	0.0	0.0	0.116908	0.0738271	0.0	0.0	0.163276	0.202253	0.0	0.146241	0.142552	0.0	0.0	0.0	0.0	0.0
AV01282.3	17.0777	49.1275	87.3069	28.659	45.5336	19.1246	6.9738	24.9855	23.2341	8.92331	44.5766	32.6523	0.0	0.0149337	5.65977	1.45677	3.1183	0.816179	0.197278	0.539206	3.92995	0.0	7.43132e-08	2.70912	2.01968
AV01283.1	0.91644	2.09391	3.32698	2.9472	5.87808	2.26125	4.54142	5.03015	6.70317	1.31677	0.922879	9.21685	5.58569	8.79012	6.75273	8.29406	6.37821	11.9067	10.282	10.4687	7.89644	6.79546	6.5001	10.1834	8.56489
AV01283.2	0.0	0.0	0.142986	0.0	2.48585e-09	0.604804	0.0	8.40156e-09	0.690644	0.0	0.0	0.0	0.0	0.0	1.12585	0.755653	1.59395	0.00318302	0.656108	0.747595	0.000425565	0.0	1.29842	1.13052	1.80316
AV01283.3	1.06973	6.91715	6.17624	5.79572	6.74961	5.46785	10.198	11.4843	12.4083	4.90798	3.34781	15.2984	11.1886	7.05998	14.2832	10.6565	11.4814	17.5652	15.1029	17.7022	17.6354	7.97609	8.48057	12.8763	16.8463
AV01284.1	0.0528598	0.000257966	0.0871459	0.000297641	0.000683681	0.000174316	0.0708342	8.36114e-05	0.000297914	0.000697081	0.000227965	0.000152919	0.000151359	0.000289513	5.26689e-05	0.0254627	0.000179078	2.86817e-05	0.000156801	0.000107908	5.09786e-05	0.000126117	6.05214e-05	3.48466e-05	0.000305568
AV01284.2	0.0	0.184554	0.0	0.159876	0.202203	0.149388	0.0	0.0204323	0.108455	0.19781	0.175976	0.0973436	0.192319	0.110272	0.0241987	0.0	0.0619648	0.0132399	0.0576054	0.0381041	0.0197978	0.0577113	0.0347979	0.0131935	0.12673
AV01285.1	1.15735	2.1187	11.3317	7.73005	11.5257	10.1339	7.24079	9.85695	10.5837	1.50274	1.77654	9.78779	8.57329	4.47823	3.72881	2.98477	3.23638	2.73594	2.4167	2.54996	2.37401	3.94131	2.72273	3.4328	3.00791
AV01285.2	0.669877	4.51866	0.000189371	1.92375	5.09892e-08	1.16872	0.299951	0.0142627	0.0	6.3586	3.56469	0.0	1.47016e-09	0.0	0.0	0.0	0.0	0.0	0.0	0.0	0.0778808	2.2811e-05	0.0	0.0	0.0
AV01286.1	2.68601	14.6389	25.6884	21.339	30.2535	13.4054	14.4539	18.0162	28.9875	15.9976	7.03022	28.2822	15.3001	2.05709	1.4218	1.47783	1.24394	1.13827	1.004	1.29676	1.1147	1.43438	1.48289	1.48766	1.90247
AV01287.1	0.0389878	0.0250488	0.0	0.0607276	0.0160236	0.0	0.0884495	0.0145796	0.139133	0.0117404	0.0	0.184729	0.0534497	1.40103	0.852297	1.84401	2.27704	5.04184	5.26914	5.11971	2.17804	1.85244	1.7745	2.40478	2.62681
AV01288.1	0.0	0.0	0.0	0.0	0.0	0.0	0.0	0.0	0.0	0.0	0.0	0.0	0.0	0.0	0.0	0.136601	0.274488	0.0	0.0	0.0	0.0	0.0	0.0	0.373024	0.0
AV01288.2	0.0	0.0	0.0	0.0	0.0	0.0	0.0	0.0	0.0	0.0	0.0	0.0	0.0	0.0	0.0	0.0	0.0	0.0	0.0	0.0	0.0	0.0	0.0	0.0	0.0
AV01289.1	1.60413	6.63053	22.5831	19.6944	25.8769	12.3984	11.8088	24.9039	12.0144	6.87561	9.78403	15.2729	15.0911	18.5828	27.2202	46.0704	32.5837	38.5862	35.9807	36.6808	25.8959	24.8971	44.3731	31.6579	29.4172
AV01290.1	0.0	0.288814	0.493357	1.80712e-06	0.098472	0.242534	0.0	0.25519	0.100713	0.0	0.0	0.247513	0.0	0.0	0.502348	0.260053	0.858685	0.205913	0.165111	0.0805285	0.140616	0.0	0.575636	0.494786	0.0
AV01290.2	0.0	0.507545	1.24006	1.65091	3.49897	2.33367	1.35794	1.66211	2.35559	1.20529	0.440972	2.44684	2.83604	5.0739	2.90071	5.2342	4.12812	7.69321	7.80338	8.19919	1.58958	4.83189	3.39112	5.78962	5.83763
AV01290.3	0.0	0.0704356	0.0	0.0	0.0	0.0	0.16382	0.0	0.0	0.0	0.0	0.0	0.0	0.0	0.0	0.229358	0.0	0.0	0.0	0.0	0.0	0.0	0.0	0.0	0.0
AV01290.4	0.0	0.0	0.0	0.0	0.0	0.0	0.0	0.0	0.0	0.0	0.0	0.0	0.0	0.0	0.0	0.0	0.0	0.0	0.0	0.0	0.0	0.0	0.0	0.0	0.0
AV01291.1	14.3812	4.63236	11.5986	11.1613	8.31567	18.6069	8.5799	12.4604	5.20084	1.07742	0.0	5.74055	7.30359	0.882854	0.0	4.55528	0.0	0.0	3.55411	0.0	0.710284	1.42754	0.111052	2.12636	3.52482
AV01291.2	18.0468	12.3294	1.05886	1.88584	6.33169	55.2807	62.6317	22.2069	3.54558	13.8034	0.378337	6.78617	0.127287	0.00458443	0.0	0.0400371	0.0	1.98845e-05	12.2858	0.000948058	0.000587309	0.114135	0.0	0.12754	0.000964065
AV01291.3	0.0	102.397	1.17375	170.478	192.772	0.000119465	8.32371	287.893	50.9046	11.4482	34.1113	79.4181	60.2168	16.1834	0.0	13.9215	0.0	0.0916477	6.89446	3.03601	2.15667	5.94298	0.0	16.0645	3.9133
AV01291.4	0.0136912	0.430426	19.0432	13.8004	4.16977	100.779	151.489	66.3857	0.682393	55.0893	7.90238	3.97475	3.34386	0.0693521	0.0	0.754669	0.0	0.000328701	22.3158	0.0138845	0.00900166	1.86983	0.0	1.93941	0.0152764
AV01291.5	10.1964	10.2002	207.704	24.0907	15.3433	31.6037	33.1782	33.5281	11.0959	6.97643	5.03165	10.7847	6.80069	3.14747	0.0	0.188382	0.141338	0.0	1.74394	0.220309	0.0	0.488666	0.0	1.2807	0.0
AV01291.6	0.0	12.7264	0.0	0.0	0.0	0.0	24.1931	0.0	0.0	52.7211	38.766	0.0	0.0	0.0	0.0	1.76805e-06	0.0	0.0	0.0	0.0	1.92916	0.0	0.0	0.0	0.0
AV01291.7	3.38699	2.67556	4.58421	5.02877	4.64771	1.6084	1.50424	1.1827	1.86127	1.63684	1.54418	2.71827	4.20725	4.50025	1.16592	2.15595	0.969975	0.948376	3.21108	2.26601	1.76368	1.75869	1.25795	3.35737	3.93556
AV01291.8	0.0	0.0	0.0	0.0	0.0	0.0	197.797	0.0	0.0	296.713	127.214	0.0	38.7721	9.85478	0.0	11.4054	0.0	0.011675	13.1421	5.38608	19.8484	4.85021	0.392998	10.7307	5.7785
AV01292.1	0.0	0.0	0.0	0.0	0.0	0.0	0.0	0.0	0.0	0.0	0.0	0.0	0.0	0.0	0.0	0.0	0.0	0.0	0.0	0.0	0.0	0.0	0.0	0.0	0.0
AV01292.2	0.0	0.0	0.0	0.0	0.0	0.0	0.0	0.0	0.0	0.0	0.0	0.0	0.0	0.0	0.0	0.0	0.024154	0.0	0.0	0.0	0.0	0.0	0.0	0.0	0.0826107
AV01293.1	0.060081	0.0	0.0440715	0.0	0.0	0.0553818	0.732632	2.82504	1.08876	0.0517345	0.0	2.34361	0.838435	257.639	213.503	141.985	147.591	204.038	113.599	227.131	138.232	208.172	150.633	263.633	288.124
AV01293.2	0.0	0.0	3.2064e-08	0.0	0.0	0.0	0.0806173	0.0	0.0	0.0	0.0	0.0	0.0	4.57392	4.81489	2.18661	1.94864	3.58504	0.506987	1.11869	3.03317	5.93145	8.93166	1.99251	4.18227
AV01293.3	0.0196844	0.0	0.0	0.0	0.0	0.0180593	0.0	3.64949e-10	0.0	0.0022133	0.122298	0.361096	0.0510352	0.0	0.0	0.0	0.0	0.0	0.0	0.0	0.019489	0.0	0.0	0.0	0.0
AV01293.4	0.074773	0.590667	0.0590531	0.0745382	0.196692	0.381758	0.0	3.6848	1.26389	0.0973174	1.07458	1.96037	1.02839	19.0604	142.657	29.9135	71.2315	95.3316	0.0	26.3741	306.056	79.1692	85.9802	52.31	102.006
AV01294.1	2.28464	6.10123	10.3848	9.45309	13.8233	12.0434	7.03254	7.40543	12.818	6.17539	3.22848	14.3994	11.1588	71.2834	60.6478	60.5256	60.0058	49.089	44.7062	40.0281	30.4087	80.6833	69.848	70.5657	55.3601
AV01294.2	3.42797	10.8072	2.63548	4.49611	0.0	0.845728	4.46936	1.40329	0.0	8.92624	9.30005	0.0	0.611789	0.0	0.0	0.0	0.0	0.0	0.0	0.0	14.5329	0.0	1.41432e-07	0.0	0.0
AV01295.1	0.0218906	0.0	0.0	0.0	0.0	0.0	0.0	0.0	0.0	0.0	0.0	0.0	0.0	5.809	5.7901	1.73188	13.9328	8.06228	8.60267	5.4449	14.8006	8.44498	9.77337	25.7231	8.35955
AV01296.1	3.22029	17.5952	28.2627	13.829	11.6664	21.0197	22.8862	15.4259	12.9854	8.9025	15.6137	16.0336	13.5585	20.2401	33.7236	19.6906	25.587	26.658	34.7236	21.1894	28.7968	17.5337	24.5354	15.87	14.9137
AV01297.1	0.224006	2.16869	9.50065	6.74338	5.01551	7.34472	10.5254	5.74695	6.56573	2.75587	7.7242	7.62076	2.22265	7.20302	16.1515	9.62295	8.85189	13.5406	17.6911	4.38553	8.76289	10.4497	7.06879	11.1595	11.374
AV01298.1	0.0	0.0120737	0.0135178	0.0147852	0.0	0.0982947	0.0125603	0.0142078	0.0302762	0.0344008	0.0100586	0.0151914	0.0292975	0.0506884	0.0170709	0.0	0.0346616	0.112196	0.0159898	0.0	0.0	0.0159383	0.0486593	0.018236	0.0582246
AV01299.1	0.0	0.0	0.0	0.0	0.0	0.0	0.0	0.0	0.0	0.0	0.0	0.0	0.0	0.0	0.0	0.104407	0.0	0.0	0.199917	0.0	0.0	0.063441	0.0	0.0	0.0
AV01300.1	0.154	0.0	0.0536542	0.057678	0.182413	0.0	0.0	0.110434	0.0	0.043929	0.0	0.291012	0.803198	0.131273	0.0	0.0	0.0	0.0	0.0	0.0	0.0	0.0	0.316148	0.365822	0.0
AV01301.1	0.190099	11.787	8.23746	16.0374	9.90638	22.8835	37.068	2.00143	3.12456	23.2249	7.96606	3.17478	9.74997	3.97025	2.29322	3.42954	2.2198	1.18527	4.22881	6.76318	2.03457	1.36619	2.35854	2.00284	3.09137
AV01302.1	0.586994	0.0267664	0.170517	0.0996912	0.469904	0.0102583	0.0415224	0.181899	0.54295	0.0192922	0.0701988	0.443757	0.644356	0.0573203	0.11332	0.134253	0.0	0.0154799	0.0943329	0.386454	0.229294	0.188782	0.325526	0.164446	0.131882
AV01303.1	4.41152	0.0	0.0	0.0	0.0	0.258985	0.0	0.0	0.0	0.0	0.0	1.6807	0.0	0.370585	0.402749	0.373364	0.0	0.0	0.0	0.803942	0.0	0.0	2.70322	0.0	0.0
AV01304.1	0.640863	0.0174583	0.0	0.0963112	0.0	0.12884	0.164603	0.0	0.0657239	0.0	0.0	0.268393	0.0	0.181708	0.123758	0.247985	0.0	0.131236	0.512703	0.253372	0.0600582	0.0	0.754247	0.091316	0.21492
AV01305.1	0.0597981	0.0	0.0	0.386033	0.0	0.0517062	0.158141	0.0	0.0	0.0	0.959877	0.843455	0.0	0.0	0.0	0.298006	0.0	0.0	0.550163	0.613024	0.0	0.0	0.494259	0.0	0.0
AV01306.1	0.168637	0.258183	1.27503	1.02647	0.923605	0.838969	0.317259	0.35412	0.639467	0.221023	0.100189	0.97421	0.843873	4.73631	3.34083	3.28928	3.58506	3.32962	3.95284	3.41004	0.560832	3.61307	3.12398	4.46544	4.47558
AV01307.1	0.475714	0.618103	0.230798	1.48176	0.260168	0.0	2.0927	0.98895	1.53894	0.965002	0.0	1.49598	0.49217	27.315	31.966	22.3127	25.2058	27.7149	28.8299	19.1689	45.6675	38.0587	38.4153	32.4606	25.0617
AV01308.1	0.0361377	0.0	0.0	0.0	0.0	0.0	0.0	0.0	0.0	0.942225	0.0	0.0	1.78143	0.0	0.0	0.0	0.0	0.0	0.0	0.0	0.0	0.0	0.0	0.0	0.0
AV01309.1	0.387669	0.0	0.0	0.0	0.0	0.0	0.0	0.0	0.290504	0.0	0.0	0.0	0.0	0.0	0.0	0.0	0.0	0.0	1.48124	0.0	0.0	0.0	0.0	0.0	0.0
AV01310.1	0.387669	1.07356	1.6081	2.33358	0.0	0.0	1.69851	0.0	0.290504	0.627402	0.0	2.47915	1.21804	0.0	0.964574	6.73325	0.0	0.0	1.48124	0.0	0.0	0.0	0.0	0.0	1.03733
AV01311.1	0.0	0.0	0.0	0.0	0.0	0.0	0.0	0.0	0.0	0.0	0.0	0.0	0.0	0.0	0.0	0.0	0.0	0.0	0.0	1.23883	0.0	0.0	1.34355	0.0	0.0
AV01312.1	1.43193	2.54788	3.04125	2.92925	1.58661	4.52402	3.97413	1.2048	1.40642	1.57638	1.65574	1.83655	1.51871	4.35454	4.02243	5.72538	3.09829	8.69997	11.4506	5.80695	2.03427	3.5372	5.41872	3.22919	3.09276
AV01313.1	0.0	0.0	0.0	0.0	0.0	0.0734681	0.037273	0.0	0.0	0.0	0.0	0.0	0.0	0.0	0.0	0.0	0.0	0.671112	0.170003	0.0	0.0	0.0	0.0	0.0	0.0
AV01314.1	0.0	0.0	0.0	0.0	0.0	0.0	0.0	0.0	0.0	0.0	0.0	0.0	0.0	0.0	0.0	0.0	0.0	0.0	0.0	0.0	0.0	0.0	0.0	0.0	0.0
AV01314.2	0.0	0.0	0.0	0.0	0.0	0.0	0.0	0.0	0.0	0.0	0.0	0.0	0.0	0.0	0.0	0.0	0.0	0.0	0.0	0.0	0.0	0.0	0.0	0.0	0.0
AV01314.3	0.0	0.0	0.0	0.0	0.0	0.0	0.0	0.0	0.0	0.0	0.0	0.0	0.0	0.0	0.0	0.0	0.0	0.0	0.0	0.0	0.0	0.0	0.0	0.0	0.0
AV01315.1	0.0875122	0.297965	0.107701	0.389994	0.123091	0.318422	0.367932	0.0	0.000445632	0.0804757	0.140336	0.20121	0.294956	0.583407	0.552793	0.324688	0.545943	0.633859	0.345467	0.639283	0.516537	0.724992	0.56859	0.828582	0.619295
AV01315.2	0.0589673	0.0	0.0543781	0.0656969	0.186411	0.280825	0.278451	0.0	0.0495599	0.365229	0.0	0.271206	0.0495562	0.44059	0.334352	0.878712	0.220065	0.245363	0.944721	0.346563	0.653097	0.686734	0.334059	0.449963	0.71563
AV01315.3	0.0	0.0	0.0	0.0	0.0	0.0	0.0	0.0	0.0	0.0	0.0	0.0	0.0	0.0	0.0	0.0	0.0	0.0	0.0	0.0	0.0	0.0	0.0	0.0	0.0
AV01316.1	0.765746	0.675891	1.62295	3.19069	2.20552	2.17904	1.37024	1.51282	3.00633	0.200464	0.496841	3.16973	2.86691	5.69852	3.97986	8.8776	7.3379	12.7281	9.08148	12.6628	2.39746	9.37434	7.35433	6.95927	6.24497
AV01316.2	0.105845	0.0813861	0.0852255	0.0	0.239452	0.0	0.0702095	0.0	0.0	0.0	0.0	0.172487	0.0979325	0.493711	0.180695	0.332631	0.361995	0.791731	0.434043	0.102355	0.577212	0.298585	0.45828	0.196653	0.539223
AV01316.3	0.0	0.0631524	0.042833	0.0	0.10147	0.20937	0.165711	0.0	0.0	0.0	0.0432122	0.0	0.09597	0.372532	0.316589	0.119813	0.193652	0.243002	0.110133	0.411766	0.0375319	0.0502658	0.106636	0.23429	0.126067
AV01316.4	0.0441217	0.0	0.0	0.0	0.0	0.0	0.0	0.0	0.0	0.0340261	0.0	0.0588126	0.136198	0.231035	0.468927	0.0	0.147496	0.42592	0.0	0.0831842	0.148191	0.0	0.0734872	0.078793	0.511855
AV01316.5	0.044912	0.0	0.0	0.0536803	0.0	0.0	0.0	0.0	0.0	0.0	0.0	0.0	0.0	0.0	2.29008e-07	0.0	0.17859	0.0	0.0	0.0	0.0	0.0	0.0	0.0	0.0
AV01316.6	0.0	0.0729333	0.0	6.82256e-06	0.0	3.25815e-09	0.0	0.0	0.0	0.380704	0.0	0.0	1.29418e-06	0.0	0.0	0.0	2.58862e-08	0.0	0.0	0.0	0.0	0.0	0.0	0.0	0.0
AV01316.7	0.141881	0.351375	1.13695	0.249336	0.154829	0.401755	0.281673	0.625012	0.227752	0.341012	0.0	0.865148	0.852064	2.71212	3.69103	2.72483	2.91742	1.67255	2.15524	1.50158	1.12607	1.91747	1.29872	2.12397	2.03834
AV01316.8	2.18941	5.10091	4.62943	3.69801	3.1575	5.80303	5.77992	3.88587	3.85492	3.61495	4.11047	3.83592	5.30141	14.0677	14.3613	11.4383	11.5046	12.071	14.9897	10.4454	10.4808	11.3829	14.0892	10.8543	14.8346
AV01316.9	0.0	0.0	2.38557	0.477435	1.85992	1.54622	0.0	0.0134028	1.71893	0.467511	0.22635	0.368724	1.75711	5.77938	5.70349	6.0759	5.80892	0.35874	4.66738	2.57041	0.567668	2.2281	4.28111	5.40474	7.90061
AV01317.1	1.19754	2.9177	7.48292	5.86445	6.93217	5.79332	3.50783	3.65597	4.81133	2.92903	2.30459	6.27254	7.15771	14.0608	12.4451	11.8442	11.5541	16.1328	15.8865	17.0378	3.69144	10.717	10.8768	12.3011	14.3533
AV01317.2	5.77321	18.1511	10.6915	10.5864	8.59048	13.756	19.3576	11.0663	8.62297	19.0422	28.5037	12.1222	15.2518	13.1566	16.1165	12.2041	10.6984	16.7899	18.5384	19.0235	17.6312	13.7842	13.8647	13.6779	11.7296
AV01318.1	0.79242	0.135997	1.83494	1.07913	1.42804	0.460687	0.923944	1.04609	1.46053	0.643064	0.0226906	1.00795	1.76933	2.35193	2.50712	2.2072	1.90544	2.19122	2.10631	2.39853	0.409243	3.11582	2.00235	1.7777	2.30437
AV01318.2	0.407499	0.74955	0.0	0.000104696	0.0	0.0	0.0	3.88756e-08	0.0875321	0.930122	0.466575	0.839801	0.0	0.0	0.0	0.0	0.233999	0.14541	0.0	0.410266	0.502504	0.0	0.0	0.0	0.0
AV01318.3	0.0	0.0	0.0	0.0	0.0	0.0	0.0	0.0	3.4708e-10	0.0	0.168887	1.048e-10	0.0	0.0	0.0	0.0	0.0	0.0	8.22351e-10	0.0	0.0	0.0	0.0	0.0	0.0
AV01319.1	0.23593	1.56367	2.69784	2.03646	1.03843	2.12443	1.10675	0.915784	1.09632	1.1683	1.79557	0.766872	2.2073	2.86089	3.24345	4.30944	2.99539	1.90513	4.49026	5.38315	1.86702	3.86436	3.55993	1.17818	2.70415
AV01319.10	0.0	0.159186	0.604693	0.311591	0.0	0.0	0.458444	0.319192	0.168148	0.0	0.0	0.389109	0.139465	2.40759	0.494592	1.00921	1.21405	0.317728	0.685394	0.529067	0.254191	1.57702	1.19554	0.511249	1.09433
AV01319.2	1.271	3.2855	4.29834	5.41289	5.0882	5.73034	4.23738	4.0175	3.24579	4.31122	3.39237	3.79097	5.65913	14.745	12.7368	13.1557	11.7069	20.6708	12.6413	11.8197	8.82867	12.0334	15.2391	13.2631	11.5409
AV01319.3	0.0	0.0	0.0	0.400592	0.0	0.20142	0.0982735	0.569174	0.0	0.0	0.433134	0.0	0.23448	0.393559	0.571323	0.0	0.000113574	0.350663	0.332591	0.953567	0.146762	0.0191702	0.629876	0.289059	1.96047
AV01319.4	0.0	0.590758	0.0	0.637026	1.99111e-06	0.757287	0.171786	0.0	0.0	0.72824	6.61659e-10	0.0	0.0	1.31242	2.6349	1.23351e-06	1.6891	1.90577	0.0	0.633081	1.24118	1.09456	2.00019	2.03717	1.78396
AV01319.5	0.352088	0.603959	1.93351	0.274309	0.228354	0.539215	0.995684	0.2885	0.276356	0.0	0.0	0.650934	1.51412	4.02095e-08	0.00461814	1.86939	1.41935	0.206016	2.345	3.31885	0.0	0.0783855	5.96027e-05	3.2268e-06	0.000211295
AV01319.6	0.152553	0.18133	0.567645	0.234801	0.135513	0.0	0.547389	0.283662	0.0	0.0	0.0	0.0	0.0	0.810125	0.197093	0.203649	1.25236	0.4647	1.14926	1.01056	0.154869	0.701397	0.392581	0.322905	0.415143
AV01319.7	0.0	0.0	0.0	0.0	0.529402	2.8565e-05	4.23379e-06	0.0	0.169427	0.0	0.206558	0.0	0.0	0.0	0.0	0.209289	0.512526	1.74932	0.2205	0.000128511	0.0	0.113466	0.0	0.557653	0.0
AV01319.8	0.0	0.0	0.0	0.0	0.0	0.0	0.0	0.0	0.0	0.0	0.0	0.0	0.0	0.0	0.0	0.0	0.0	0.0	0.0	0.0	0.0	0.0	0.0	0.0	0.0
AV01319.9	0.0	0.0	0.0	0.0	0.0	0.0	0.0	0.0	0.0	0.0	0.0	0.0	0.0	0.0	0.0	0.0	0.0	0.0	0.0	0.0	0.0	0.0	0.0	0.0	0.0
AV01320.1	2.16139	5.29188	5.7066	6.34872	6.02091	7.71727	6.56639	3.65029	4.21199	5.82146	5.35143	4.68575	7.42233	8.95783	6.30001	7.87018	7.51651	7.58297	7.81496	8.4276	4.38185	6.09743	5.71916	5.2615	5.26767
AV01321.1	2.45892	2.43813	9.2348	6.50394	6.15096	8.10827	7.00999	8.1709	4.02799	3.47222	3.17751	4.73358	7.50841	9.92688	8.23688	7.79698	8.47346	9.10021	7.83531	7.34195	4.32862	8.13164	8.13828	7.99596	8.16953
AV01322.1	0.27524	0.137154	0.690428	2.23702e-05	0.200248	0.786384	1.84511	1.05094	0.39979	0.795195	0.281283	0.26827	0.20074	2.37009	0.862422	0.0	0.0	6.40059e-05	1.29531	1.59646	0.664067	1.21206	1.3147	1.39298	1.14432
AV01322.2	0.452443	0.687837	0.376015	0.769927	0.491023	0.84708	0.0	0.0	0.603803	0.0	0.0	0.0	0.331751	0.950078	0.0	1.50968	1.5962	1.25427	1.45595	0.0	0.181582	0.478892	1.06963	0.192864	0.624511
AV01322.3	0.05545	0.0	0.102088	0.093027	0.0	0.0	0.0	0.0	0.0	0.0	0.0	0.0	0.0743772	0.739521	0.120862	0.642915	0.0	0.0	0.363215	0.342545	0.0	0.114187	0.19623	0.0	0.127159
AV01322.4	0.0	0.0	0.0	0.0	0.0	0.0	0.0	0.0	0.0	0.0	0.0	0.0	0.0	0.0	0.0	0.0	0.0	0.0549246	0.0	0.0	0.0752121	0.0	0.0	0.0	0.0
AV01322.5	0.194017	0.0	0.522809	1.56781	0.770328	0.706028	0.0	0.649555	0.759686	0.124013	0.189567	0.552411	0.984808	0.75802	1.67324	1.55844	2.09679	4.32162	2.57196	1.71053	0.362464	1.09994	0.806749	2.15602	1.27323
AV01322.6	8.00288	11.8539	4.97401	9.87005	5.05588	9.67682	16.2747	7.51297	2.91314	4.3065	2.4118	6.45454	5.32935	9.03906	7.0717	13.1394	10.336	14.5102	13.0445	5.69845	12.7874	3.74305	10.3001	11.3124	11.8515
AV01323.1	0.0260954	1.42281	1.48141	2.7684	3.38662	4.63059	0.282095	0.0466948	1.84911	1.14865	0.145492	2.05761	1.35445	5.62194	3.54886	7.99683	6.16071	11.7936	3.85101	5.36313	1.39697	4.87807	5.60923	5.25736	2.74752
AV01323.2	0.0	1.34055e-10	2.3003e-07	0.44067	5.37389e-05	0.0	0.000545938	0.204432	0.0	0.0	0.0	0.0	0.0	1.22823e-05	0.0	0.000103228	0.0	0.0	2.19253e-09	1.8806e-09	0.0572594	2.75148e-05	0.0	0.0	0.296103
AV01323.3	0.0	2.15298	2.7338e-06	1.47675	0.606885	1.93267	1.02608	0.580777	1.39152	1.82957	1.46851	0.756529	0.838932	3.13129	0.583865	0.314426	1.54014	1.79152	1.22426	2.48157	1.04646	1.47326	2.42904	1.37719	0.473409
AV01324.1	0.0531732	0.711024	1.2815	0.888095	0.431391	1.24559	0.890184	0.544509	0.830981	0.37269	0.137585	0.356669	1.39002	6.83278	5.28443	7.0414	3.09041	7.31844	7.90897	5.97481	1.27145	3.62235	4.32227	7.51778	6.57097
AV01324.2	0.185845	0.164124	1.93602e-07	0.000425727	0.692327	0.0	3.07796e-07	0.0	1.06575	0.454906	0.596203	0.454074	0.0	2.60861e-10	0.0418901	0.684534	3.09711	0.00483386	3.28963e-05	0.0	0.950474	0.183778	0.0	0.00462076	3.19993
AV01324.3	0.602052	0.876941	0.669782	1.55886	1.28915	1.74186	1.79738	1.58652	0.212167	1.35754	1.10476	1.42584	0.857814	3.6337	2.657	1.86147	0.810131	5.55373	2.748	4.12974	3.50457	4.17752	2.86539	0.517767	0.00129506
AV01324.4	0.560582	0.0	1.71995	1.4529	1.78362	1.54466	0.0	1.99644	0.116823	0.208683	0.0	4.6511	2.29794	9.90474	8.5554	4.1886	8.03604	7.31817	9.04705	11.3359	0.502614	4.0767	4.57709	6.4345	11.4428
AV01325.1	0.0760193	0.207958	0.160529	0.542815	0.308938	0.899425	0.397069	0.346729	0.159392	0.309271	0.236793	0.307482	0.443279	0.600001	0.966813	1.10978	1.14533	0.579892	0.625181	0.317832	0.416357	1.12332	0.776885	1.10405	1.53036
AV01325.2	1.99775	1.9306	9.59217	5.42382	8.78267	5.73684	2.73805	3.25695	7.31353	0.939882	0.712545	7.13071	9.98047	22.5597	18.6509	21.0757	20.9394	22.5403	24.0783	23.0554	4.34149	19.2074	19.7299	24.7292	26.9812
AV01325.3	0.566629	2.06203	1.26792	2.82461	0.762103	3.24813	4.08338	1.12513	0.242174	3.07693	2.87586	1.5027	2.73036	0.0	0.00251123	0.0	0.961607	2.48968e-09	0.0	0.0	4.91794	0.0	0.00132922	0.689444	0.0
AV01325.4	0.0	0.0	0.0	0.0	0.0	0.0	0.0	0.0	0.0	0.0	0.0	0.0	0.0	0.0	0.0	0.0	0.0	0.0	0.0	0.0	0.0	0.0	0.0	0.0	0.0
AV01325.5	0.339612	0.0	0.46786	0.0	0.24803	0.311176	0.0	0.0	0.89012	0.0	0.0	0.220299	0.221194	2.61894	0.0	0.0	0.311812	0.0	0.0	1.02535	0.0	0.0	0.0	0.0	0.0
AV01326.1	0.543564	1.27068	4.02519	4.10364	4.8024	4.05618	1.3626	1.6677	3.45954	2.30724	0.85238	4.32042	4.43654	8.59761	7.16581	8.94224	7.8593	7.6197	10.4865	9.29693	3.21094	6.23027	6.48535	8.36557	8.27816
AV01326.2	0.764256	3.04503	0.550678	1.97605	0.33307	0.0	2.11137	1.01311	1.71941	1.42407	3.13763	0.609076	2.38676	0.813627	1.24313	0.37155	0.724725	0.897268	0.721949	0.193882	3.15618	0.472392	0.220437	0.0	1.78001
AV01327.1	7.12987	24.3035	20.8104	20.4232	25.7802	17.0771	27.0329	30.5549	30.5381	33.9733	21.7878	29.232	19.752	8.84236	7.97021	6.95455	6.61483	4.59939	6.11158	4.54521	6.46828	7.56953	7.35545	7.63998	7.89275
AV01327.2	0.086369	0.271857	1.53226	0.8888	0.0	0.392551	0.284154	0.409616	0.154415	0.066845	0.262772	0.0	0.12901	1.46767	0.845887	0.235142	0.0	0.870627	0.708395	0.614402	0.238491	0.880558	1.37318	0.939571	0.851877
AV01328.1	4.8749	3.49291	8.67303	6.85817	13.2439	7.52949	8.50227	10.4779	59.1363	2.54492	0.100384	49.1729	36.0265	5.65824	2.80243	2.73481	5.54597	3.18931	2.91813	3.10005	0.798089	2.04195	1.89485	0.949225	2.87545
AV01328.2	0.496464	0.164553	1.21606	0.911854	0.456586	0.0	0.303764	0.254059	2.22632	0.510471	0.0	2.48059	2.49704	0.0	0.0	0.0	0.0	0.0	0.206066	0.0	0.0	0.132605	0.146458	0.0	0.211843
AV01328.3	4.57063e-05	0.0	0.0	0.0	0.0	0.0	0.0182674	0.00768096	0.0	1.20462	0.0	0.0	0.0	0.0	0.0	0.0	0.0	0.0	0.0	0.0	0.0	0.0	3.51174e-10	0.0	0.0
AV01328.4	0.699878	0.0	1.2663	0.709707	0.774739	0.0	0.0	0.0	2.16973	0.261282	0.0	3.28997	1.43552	0.0	0.0	0.0	0.0	0.0	0.390401	0.0	0.0	0.0	0.0	0.0	0.0
AV01328.5	1.91447	2.04091	3.8647	2.1997	5.72476	0.390472	0.344986	0.449078	28.168	2.59807	0.346653	31.8208	14.9638	1.58659	2.68672	2.10743	0.676608	1.14901	1.84243	3.52518	1.11981	1.27251	1.49581	2.04715	1.72573
AV01328.6	2.54421	17.1739	6.78036	14.9552	9.42181	4.52823	8.5126	7.53573	68.3065	16.6836	3.54083	81.7701	32.9171	2.42153	1.34433	0.976749	1.79926	3.67833	4.09404	1.56177	1.8676	1.47813	2.83192	0.889665	0.0
AV01328.7	0.0	0.0	0.0	0.0	0.0	0.0	0.0	0.0	0.0	0.0	4.10276e-05	0.0886323	0.0	0.0	0.0	0.0	0.0	0.0	0.0	0.0	0.0	0.0	0.161362	0.0	0.0
AV01328.8	12.1437	22.973	10.2305	5.05546	14.4513	9.47928	16.0975	10.1208	57.7743	16.7339	6.41773	67.9079	49.8653	1.38897	3.54854	5.09531	5.05132	3.33139e-08	3.08368e-09	3.76868	0.669421	1.57363	1.58194	2.68445	2.91697
AV01329.1	0.881923	1.5376	12.3015	8.46662	9.23141	4.87674	3.30409	2.01695	8.73105	2.29778	0.978004	9.36652	11.0849	19.0858	45.5871	50.9546	52.527	24.9099	25.0642	26.2836	4.81011	38.0626	27.557	45.0288	49.9588
AV01329.10	0.710419	0.700298	2.6312	4.54867	6.23976e-06	1.1783	3.70271	1.08121	0.592737	2.58709	0.766748	1.47275e-05	1.17667e-05	6.97637	1.96218	3.21583	1.30228e-08	0.142958	2.59621	1.96729	0.0516438	2.59129	3.81773	1.85489e-05	5.58706e-05
AV01329.11	0.893138	1.51853	5.05865	1.54874	7.65273	3.15637	2.18755	3.28547	0.691698	2.04587	2.1293	3.81521	4.75735	1.09497	12.7629	6.11382	5.50717	15.4946	8.3104	6.83644	6.07593	17.4218	13.9079	4.32244	7.49796
AV01329.12	0.0	0.0	0.0	2.06797e-07	5.53038e-09	0.0	0.00411736	0.0	0.0	0.0	0.0	0.0	0.0	0.0653863	0.0	0.0	0.0	0.0	0.0571245	0.0873282	0.000494961	0.0	0.00188818	1.30791e-06	0.0
AV01329.13	0.0	0.0	5.06674e-05	7.54675e-07	4.00223e-09	0.0	0.00805296	5.98206e-07	0.0	0.0	0.0387844	0.0	0.0	0.0	0.000262673	5.64959e-06	0.0	0.013245	0.0	0.0	0.000413582	6.75422e-07	0.00337194	8.5052e-07	0.0
AV01329.14	0.0	0.0	0.157152	0.0	0.0	0.0	0.0	0.0	0.0	0.0	0.0	0.0	1.03808	0.412782	0.0	0.0	0.0	0.0	0.0	0.241924	0.0	0.0	0.0	0.0	0.0
AV01329.15	0.0	0.0	0.0	0.0	0.0	0.0	0.0	0.0	0.0	0.0	0.0	0.0	0.0	0.00012006	0.0	0.0	1.95488e-10	6.88891e-08	0.00161778	5.6917e-06	0.0	2.0536e-10	0.0	5.88202e-10	7.1147e-10
AV01329.16	0.0376065	0.113494	0.512799	0.405619	0.124368	0.0	0.127263	0.0974584	0.0	0.118226	0.283837	0.0	0.326715	0.0	0.470371	0.991176	0.451744	0.148293	0.0	0.0	0.0774401	0.487662	0.278058	0.557116	0.557436
AV01329.17	0.334581	5.19888	5.00387	5.17085	2.69553	8.34137	2.59957	3.59853	3.48826	2.86529	2.07301	3.22417	7.15283	7.17141	4.63407	6.40683	10.854	12.7116	11.7737	11.4168	7.44827	5.07374	8.54583	11.7459	8.05395
AV01329.18	5.6189e-06	0.0	0.115375	0.0	0.0	0.0	0.085175	0.0	0.134737	0.0	0.0	0.243057	0.0	0.204047	0.0	0.0	0.165415	0.0	0.34326	0.0	0.0	0.0	0.469197	0.39218	0.0
AV01329.19	0.0	0.0	0.0	0.0	0.0	0.0	0.0	0.0	0.0	0.0	0.0	0.0	0.0	0.0	0.0	0.0	0.0	0.0	0.0	0.0	0.0	0.0	0.0	0.0	0.0
AV01329.2	0.000299991	1.32697	4.17625	4.09831	3.16885	0.241985	0.249106	2.77847	2.11091	1.50142e-07	0.0	0.698888	3.71254	0.724232	0.103034	0.16603	0.140441	0.00266263	3.36086e-06	0.677634	2.10528	0.00154595	0.0184911	7.62631	3.60045
AV01329.20	0.0	0.0	0.0	0.901049	1.14948	0.436091	2.21554	0.667859	1.51181	1.46094	0.218829	0.267752	1.17466	8.43688	2.93443	0.0	0.0	0.0	0.0	6.36856	1.0331	0.394978	0.0	0.0	1.68121
AV01329.21	8.98227	60.8677	34.6779	45.5021	26.0279	31.016	43.4687	27.7957	23.7439	60.3692	73.0597	23.8788	45.289	47.5595	53.8443	59.9231	48.1975	52.5073	39.2106	46.8029	59.6532	61.7589	64.2837	41.4079	46.6033
AV01329.22	0.0839261	0.0	0.0	0.0	0.0	3.59254e-06	0.0	3.31677e-06	0.0	0.0	2.57925	0.0	0.0	0.0113972	0.0	0.0	0.0	0.0	0.0	0.0	0.0	0.0	0.0	0.0	0.0
AV01329.23	0.0503793	0.0	0.0	0.0	0.0	0.0	0.0	0.0	0.0	0.0	0.0	0.0	0.0	0.0	0.0	0.0	0.0	0.0	0.0	0.0	0.0	0.0	0.0	0.0	0.0
AV01329.24	0.0	0.0	0.0	0.0	0.0	0.0	0.0	0.0	0.335873	0.0	0.0	0.0	0.0	0.0	0.0	0.321998	0.0	0.0	0.0	0.0	0.0	0.56915	0.0	0.0	0.0
AV01329.3	0.0	0.0	0.0	0.0	0.0	0.0	0.0	0.0	0.0	0.0	0.0	0.0	0.0	1.60593e-10	0.0	0.0	0.0	0.0	2.34999e-09	0.0	0.0	0.0	0.0	0.0	0.0
AV01329.4	0.0	0.0	0.0	0.116022	0.134381	0.0	0.0699211	0.0	0.0	0.128056	0.0	0.0	0.0	0.0818342	0.0	0.0	0.0	0.0	0.269677	0.274198	0.0845751	0.0	0.158253	0.681694	0.0
AV01329.5	0.0	7.90014e-09	0.007539	0.000166453	6.69304e-06	4.08787	0.494861	0.000100016	0.000205207	6.10914e-11	0.160956	4.97146e-06	0.0	30.6019	0.157537	0.00313709	9.3438e-08	6.64006	12.2829	18.1063	0.0983738	0.000713014	1.30541	0.000947156	4.54445e-08
AV01329.6	0.0	0.0	0.0	0.0	0.0	0.0	0.0	0.0	0.0	0.0	0.0	0.0	0.0	0.0	0.0	0.0	0.0	0.0	0.0	0.0	0.0	0.0	0.0	0.0	0.0
AV01329.7	0.0	0.0	0.0	0.0	0.0	0.0	0.0	0.0	0.0	0.0	0.0	0.0	0.0	4.1413e-05	0.0	0.0	0.0	1.0922e-09	0.000196344	4.74004e-07	0.0	0.0	0.0	0.0	0.0
AV01329.8	0.0	0.0	5.16154e-06	0.0	0.0	0.0	0.0042575	0.0	1.13578e-07	0.0	0.0	2.18643e-09	0.0	0.182711	0.0	0.0	0.0	0.0	0.0679759	0.0	0.0	0.0	0.00486481	2.67286e-07	0.0
AV01329.9	0.0	0.0	0.0	0.0776565	0.0	0.0	0.0	0.0	0.0	0.0	0.0	0.0	0.0	0.312419	0.0	0.0	0.155555	0.0	0.0	0.0	0.0	0.0855715	0.0	0.0	0.0
AV01330.1	6.21195	29.0837	15.1117	21.5182	22.5412	23.3718	15.753	12.5675	20.4389	19.0806	22.5911	23.8682	25.2745	15.7386	9.43823	15.8024	16.5846	20.395	16.9527	15.1301	12.8012	15.2579	16.894	18.5905	21.8099
AV01331.1	2.19361	9.81895	2.74135	10.9034	8.33118	2.73425	7.23275	3.77406	8.51167	7.28638	2.82357	11.043	14.1949	13.5725	20.3012	19.9847	22.5391	15.1419	13.0252	17.4246	14.3485	14.5888	14.8682	17.7348	14.7035
AV01331.2	0.438844	1.78922	0.817673	0.539049	1.46753	0.0	1.06262	1.45122	0.807063	0.516995	0.0	1.39811	0.659833	1.30457	2.41931	2.64595	2.55161	3.40343	4.16208	3.77965	1.90307	2.08703	2.91617	0.999039	1.37563
AV01332.1	0.439793	2.34822	10.2916	5.22208	3.9199	5.47283	2.90052	4.15771	7.31616	2.66486	1.40643	8.57766	4.37797	14.398	6.4467	8.7643	8.49409	11.7306	9.29155	9.39514	3.97477	8.18536	8.90816	7.23925	5.79663
AV01332.2	0.895577	10.9221	5.1048	6.28616	4.97395	3.52277	7.19131	4.48651	5.94539	12.3707	12.4092	5.72764	6.16579	3.05508	4.3311	5.2119	4.76062	1.05876	0.427497	0.654986	5.98211	3.5785	6.13034	2.40505	1.70401
AV01333.1	2.9495	5.14159	10.1375	6.34244	4.06488	11.5877	13.6217	4.54348	4.03831	5.80379	4.78204	5.72385	11.0196	27.4716	28.6752	26.8761	21.3215	27.908	47.1361	30.9134	11.9162	22.9035	25.9755	23.3401	33.5258
AV01333.2	0.0	0.0	0.0	0.0	0.0	0.0	0.0	0.0	0.0	0.0	0.0	0.0	0.0	0.0	0.0	0.0	0.0	0.0	0.0	0.0	0.0	0.0	0.0	0.0	0.0
AV01333.3	0.0	0.0	0.40155	0.0	0.0	0.0905354	0.0	0.0	0.1149	0.0800049	0.134727	0.214315	0.0	0.263961	0.596576	0.627817	0.0	0.278436	0.704232	0.133662	0.0	0.0	0.0	0.131033	0.0
AV01333.4	0.398983	1.94911	7.45997	6.88885	6.89241	8.29097	3.37932	5.31298	4.36124	3.14515	7.43046	4.76681	3.27483	17.3865	32.0399	19.0415	21.6999	22.0841	28.0792	21.9946	8.22531	28.2206	27.7673	22.9314	24.4146
AV01333.5	0.0	0.0	0.0	0.0	0.0	0.0	0.0	0.0	0.0	0.0	0.0	0.0	0.0	0.0	0.0	0.0	0.0	0.0	0.0	0.0	7.082e-09	0.0	0.0	0.0	0.0
AV01333.6	0.173107	3.39266	43.5059	16.9162	31.5245	28.5204	13.7286	11.8334	16.0666	9.46987	3.80982	18.7984	10.7849	137.467	120.599	88.3691	73.4158	67.7891	115.726	114.384	2.9168	84.6243	106.587	83.26	90.696
AV01333.7	23.4293	73.089	83.5883	67.411	34.982	90.7697	100.784	50.7747	34.588	72.0038	105.021	41.2756	60.1781	102.312	267.611	168.728	156.422	174.096	185.821	143.573	168.968	154.808	182.451	170.917	233.077
AV01334.1	0.0	0.0	0.0	0.0	0.0	0.0	0.0	0.0	0.0	0.0	0.0	0.0	0.0	0.0	0.0	0.0	0.0	0.0	0.1416	0.0	0.0	0.0	0.0	0.0	0.0
AV01334.2	0.0	0.0	0.0	0.0	0.0	0.0	0.0	0.0	0.0	0.0	0.0	0.0	0.0	0.0	0.0	0.0620643	0.0	0.0	0.0713637	0.0	0.0	0.0	0.0503466	0.0	0.0
AV01334.3	0.0401273	0.0	0.0	0.0	0.162556	0.0	0.0730991	0.0	0.0	0.0	0.0	0.0222967	0.0	0.126249	0.125757	0.0164741	0.0884375	0.0473147	0.0	0.0453568	0.0	0.0	0.0	0.0	0.116948
AV01334.4	0.0	0.0	0.0	0.0	0.0	0.0	0.0	0.0	0.0	0.0	0.0	0.0	0.0	0.0	0.0	0.0	0.0945127	0.017192	0.0110582	0.0169078	0.0	0.0	0.0	0.0	0.0
AV01335.1	1.37435	2.44402	9.18941	7.55359	8.39837	7.35863	8.10173	12.094	7.10048	1.32694	1.48456	7.44427	6.91686	1.15077	1.17415	2.04307	1.47573	2.81706	2.54391	2.81417	0.315458	1.47025	1.24398	1.63236	1.37937
AV01335.2	0.0	0.258303	0.0655964	0.37926	0.159471	0.0548366	0.0500504	0.0	0.174116	0.171164	0.0	0.15241	0.24337	0.0	0.104954	0.0	0.0	0.0	0.159977	0.172827	0.0	0.0	0.229072	0.0	0.111529
AV01335.3	1.54771	3.22658	1.54472	2.77817	9.90627e-06	2.11664	4.38105	3.26214	0.980322	3.83995	1.10666	0.31924	1.41319	0.0	1.05956	0.0151585	0.0	0.0	0.258959	0.0	0.714979	0.0	5.98334e-09	0.0	0.141273
AV01336.1	0.0	0.0	0.091601	0.149815	0.184429	0.0	0.0	0.0	0.111368	0.0	0.0	0.110995	0.0	0.252066	0.370027	0.266827	0.508483	0.0	0.107702	0.178627	0.0	0.238316	0.0	0.342699	0.0
AV01336.2	0.0	0.0	0.0	0.0	0.0	0.0	0.0	0.0	0.0	0.339905	0.0	0.0	0.140786	0.0	0.0	0.0	0.0	0.209576	0.0	0.0	0.0	0.184674	0.0	0.0	0.858195
AV01336.3	0.119888	0.107194	0.0	0.0	0.0	0.0	0.107145	0.12416	0.185001	0.058047	0.265523	0.0200195	0.0	0.451789	0.225342	0.0	0.283669	0.0	0.0	0.0	0.694131	0.0	0.176686	0.0	0.00644865
AV01336.4	0.0568506	0.0	0.0	0.0	0.0	0.0771749	0.0	0.0	0.0	0.0	0.0	0.0	0.0	0.0	0.0	0.0	0.0	0.0	0.0	0.0	0.0	0.0	0.0	0.0	0.0
AV01337.1	0.0	0.0	0.0	0.0	0.0	0.0	0.0	0.0	0.0	0.0	0.0	0.0	0.0	0.0	0.0	0.0	0.0	0.0	0.0	0.0	0.0	0.0	0.0	0.0	0.0
AV01337.2	0.0	0.0	0.0	0.0	0.0	0.0	0.0	0.0	0.0302688	0.0	0.0	0.0433394	0.0	1.14768	0.570009	0.3406	0.777447	0.295816	0.289958	0.425354	0.0689108	0.469691	0.532476	0.768731	0.95749
AV01337.3	0.0	0.0	0.0	0.0	0.0	0.0	0.0	0.0	0.0123253	0.0162167	0.0	0.0	0.0	0.0159305	0.527716	0.26223	0.341715	0.319405	0.185455	0.0984317	0.0994023	0.20188	0.0359607	0.420509	0.0174157
AV01337.4	0.0066394	0.00605693	0.026778	0.00735455	0.00776383	0.0182067	0.0184101	0.0	0.0	0.0	0.0	0.0	0.00736805	0.0	0.0	0.0	0.0	0.0	0.0	0.0	0.0	0.153662	0.0	0.0	0.0
AV01338.1	0.0377068	0.0	0.0	0.0	0.0857919	0.0	0.132735	0.0	0.330688	0.184587	0.0	0.0819585	0.242182	6.08437	5.3924	3.17166	4.28505	4.30325	2.60189	4.16857	4.43839	4.56629	4.66018	5.53758	4.22054
AV01339.1	0.075712	0.0	0.0	0.0747465	0.461092	0.36721	0.0	0.106499	0.108785	0.0	6.31989e-09	0.0	0.39668	0.463453	0.85678	0.841295	0.930652	0.456291	0.977848	0.97094	0.0	1.59344	0.703319	1.75533	0.576652
AV01339.2	0.614633	1.39533	1.72018	1.51256	1.39219	3.02839	1.83598	1.52226	2.74117	1.07871	1.11994	2.08603	2.66742	7.4472	6.52962	5.49485	5.74448	7.43451	5.79847	5.29472	2.90392	4.69497	6.60686	7.86004	7.70216
AV01339.3	0.841995	2.30138	0.956426	1.66604	1.81736	6.65748	5.47493	1.91893	1.48402	2.12468	2.9781	2.63338	1.71685	2.51506	2.83221	4.94726	0.169856	2.70612	1.16353	1.90588	8.66945	3.13812	4.77611	4.72009	2.4729
AV01340.1	0.049453	0.0914463	0.0	0.326023	0.0	0.256856	0.175826	0.103756	0.220204	0.0	0.0	0.0	0.10736	0.244766	0.521017	0.24488	0.254085	0.531709	0.230217	0.0	0.102446	0.333589	0.600793	0.281985	0.0
AV01341.1	3.0303	6.29693	21.0302	17.239	17.8796	18.813	13.5791	12.4664	26.7467	7.43098	5.32703	25.6009	32.7669	44.7903	35.6739	39.8192	33.9712	34.4828	34.9045	35.6603	22.1512	32.1945	33.3469	45.7837	49.7409
AV01342.1	0.0	0.0	0.49506	0.273978	0.601311	0.581249	0.0	0.247598	0.857304	0.0	0.0	1.86877	0.16832	3.78827	2.48958	2.577	2.55962	4.02908	3.49249	2.23099	2.15978e-09	3.37642	4.2808	6.05206	2.92369
AV01342.2	0.596774	1.27982	0.777589	1.50204	1.73768	1.76974	2.47584	1.14641	1.33598	1.18872	0.610663	1.06863	2.17581	8.60652	7.26202	7.72037	5.97445	7.33014	8.20086	5.28675	6.63107	8.59883	7.96541	9.6227	10.0885
AV01342.3	0.334994	0.811305	0.757756	1.10506	0.950913	0.774002	1.09173	0.570136	1.03411	1.03338	0.644782	1.09859	1.19777	5.46059	5.5458	4.65849	3.67394	3.67694	4.9544	3.99594	3.63887	5.19009	4.4997	4.69338	6.01759
AV01342.4	0.0814448	0.186436	0.185707	0.143394	0.467641	0.470628	0.420012	0.251191	0.322411	0.0943666	0.0325006	0.246999	0.153446	1.43349	1.12938	1.15338	1.47197	0.690722	1.49874	0.58449	1.20466	1.37953	1.23083	1.10139	1.46516
AV01343.1	0.183247	0.000152745	0.403855	0.529098	0.000412613	0.583523	0.0	0.000437778	0.283408	0.201883	0.179	0.300479	0.171712	1.80857	2.05122	1.48208	1.29417	1.5116	1.13118	1.74712	0.550618	1.57722	1.249	2.02339	1.50246
AV01343.2	0.0	0.186211	0.0	1.98976e-07	0.193327	0.0	0.0	0.166843	0.0	0.0	0.0	0.0	0.0	0.0	0.0	0.0	0.0	0.0	0.0	0.0	0.0	0.0	0.0	0.0	0.0
AV01343.3	0.0	0.0	0.0	0.138498	0.362691	0.0	0.0207751	0.0	0.0567024	0.0	0.0	0.0	0.0	0.0	0.0	0.0	0.0	0.0	0.0	0.0	0.0	0.0	0.0	0.0	0.133562
AV01343.4	0.0	0.0	0.0	0.0	0.0018865	0.0	0.0	0.0	0.0	0.0	0.0	0.0	0.120723	0.0	0.0	0.103294	0.0	0.0	0.0	0.0	0.0	0.0	0.0	0.0	0.0
AV01343.5	0.0	0.0	0.0	0.0	0.0	0.0	0.0	0.0506172	0.0	0.0	0.0	0.0	0.0626212	0.107054	0.0	0.0	0.0	0.0	0.0755126	0.0908996	0.0	0.0	0.0	0.12462	0.0
AV01343.6	0.0	0.0	0.0	0.0	0.0	0.0	0.0	0.0	0.0	0.0	0.0	0.000881578	0.0	0.0	0.0	0.0	0.0	0.302845	0.0	0.0125436	0.0	0.0	0.0	0.0	0.169314
AV01343.7	0.171669	0.38986	0.203884	0.590771	0.370078	0.0721284	0.712135	0.279432	0.379038	0.427764	0.676987	0.592578	0.286353	0.0	0.809213	0.897285	0.293225	0.0	0.6395	3.41086e-07	1.02692	0.36081	0.235848	0.114663	0.0480162
AV01343.8	0.0	0.0	0.0	0.0	0.395904	0.0	0.0	0.0	0.0	0.0	0.0	0.0	0.0	0.0	0.0	0.0	0.0	0.0	0.117328	0.0	0.0	0.0	0.0	0.214241	0.0
AV01344.1	0.0139669	0.0849542	0.0456339	0.056426	0.0763155	0.0197433	0.0994312	0.0217909	0.0638646	0.0924179	0.0602754	0.0645786	0.0376922	1.16725	0.829924	1.04322	0.970274	1.05951	1.08265	0.9243	0.516404	1.18141	1.06281	0.927323	0.690301
AV01344.2	0.0	0.0	0.0	0.0	0.0	0.0	0.0	0.0	0.0	0.0	0.0	0.0	0.0	0.0777966	0.0	0.0648921	0.0	0.110565	0.523504	0.105673	0.0130887	0.0789248	0.0235966	0.121519	0.0
AV01344.3	0.0	0.0	0.0	0.0	0.0	0.0	0.0	0.0	0.0	0.0	0.0	0.0	0.0	0.0	0.0	0.0	0.0	0.0	0.0	0.0	0.0	0.0	0.0	0.0739728	0.0
AV01344.4	0.0	0.0	0.0	0.0	0.0	0.0	0.0	0.0	0.0	0.0	0.0	0.0	0.0	0.0	0.0	0.0	0.0	0.0	0.0	0.000318171	0.0	0.0	0.0	0.0	0.0
AV01344.5	0.00480878	0.0	0.0	0.0	0.036383	0.0	0.0	0.0	0.0	0.0	0.0	0.0	0.0	0.0939009	0.0	0.0	0.0	0.0	0.0	0.0439769	0.0	0.0	0.0	0.0	0.0955905
AV01344.6	0.132377	0.0	0.0	0.0	0.0	0.0	0.0	0.00516401	0.0	0.0	0.0	0.0	0.0	0.0	0.0	0.0	0.0	0.0	0.0	0.0	0.0	0.0	0.0	0.0	0.0
AV01344.7	0.0	0.0624884	0.0	0.0	0.0126187	0.00450457	0.0	0.0	0.0	0.0	0.0413031	0.0556639	0.0	3.54189e-07	0.175061	0.0	0.0	0.0	0.317156	0.45984	0.251393	0.0	0.15117	0.0159569	0.0
AV01345.1	0.324928	1.00394	0.618008	0.926377	1.22205	2.21711	2.71096	3.05714	1.31647	0.789818	0.847337	1.50614	1.13881	21.1833	16.1654	14.743	10.7885	16.548	22.6307	16.0418	9.84267	17.6567	14.0054	25.3806	23.9708
AV01346.1	0.281795	0.216659	1.9191	1.00669	1.48783	1.48352	0.398849	0.178289	1.58521	0.209173	0.292245	1.16117	1.58955	8.79105	6.90358	7.42537	7.13804	6.59708	9.48576	7.14061	1.3028	7.18645	5.61771	9.30361	8.91
AV01346.2	0.00040702	0.0	0.0809905	1.17806e-08	2.97634e-06	0.0	0.0	4.51765e-10	0.0	0.173068	0.0	0.457081	4.16125e-06	0.0	0.423363	0.764967	0.0186495	0.0	0.0	0.0	0.0	0.0	0.0	0.000494146	1.4392e-09
AV01346.3	0.906567	1.45093	1.59875	3.09016	1.64516	2.7949	1.82146	1.17243	2.09221	1.4369	2.00443	2.16404	3.3304	6.90178	4.59888	6.37538	6.01041	8.98525	7.22869	6.77898	4.70266	4.85526	7.05213	5.2282	6.50065
AV01346.4	0.0	0.0123269	0.0524191	0.0	0.0	0.0987061	0.0	0.0	0.0	0.0	0.0	0.0308077	0.025219	0.0	0.0449868	0.160818	0.276838	0.137564	0.515349	0.292851	0.0	0.0795462	0.211677	0.0	0.270529
AV01347.1	7.10276	15.1236	12.1125	14.3508	10.6079	38.0302	33.774	26.6904	10.4791	16.198	16.0455	12.9997	13.3089	113.746	88.0117	74.934	75.6607	109.675	119.936	131.558	182.892	87.9767	100.038	130.058	130.87
AV01348.1	5.96095	20.6633	8.39729	9.46776	13.7753	22.1395	15.5629	11.6999	13.1294	14.8476	24.0805	8.62816	10.4542	51.3563	41.098	29.5544	39.2264	40.6885	34.0744	28.4383	63.882	51.1205	47.9426	54.049	48.83
AV01348.2	0.0	0.0	5.54263	3.0706	3.93864	0.285117	0.0	0.0	0.0	0.0	0.0	2.40213	1.64472	0.0	0.000212971	17.448	0.0	0.0	0.0	0.0274159	0.0	6.08345	9.60519	6.51072	2.77501
AV01349.1	1.1059	3.88561	4.5135	4.16101	4.29839	6.58795	5.0586	3.03025	3.96732	4.20933	3.88427	4.37886	6.19084	8.34336	7.41725	9.57082	7.51439	8.11893	9.06526	7.9693	5.5775	8.7106	8.93101	7.78093	7.715
AV01350.1	0.682978	2.49589	4.18409	3.8406	4.2471	4.72696	2.64045	1.90338	3.22459	2.43832	2.22851	3.56679	4.55715	15.939	10.5884	10.8051	10.7394	10.2979	10.4323	9.89082	4.14635	11.2517	10.7616	14.099	13.7405
AV01350.2	0.0	0.0	0.0	0.0	0.0	0.0169296	0.0	0.0	0.0	0.0	0.0	0.0	0.0222237	0.0	0.0	0.0703492	0.0	0.0311817	0.0	0.0333592	0.014451	0.0	0.0839972	0.0	0.0879412
AV01351.1	5.02064	10.7791	14.9763	16.4723	16.1454	17.032	12.774	12.464	13.9331	8.90691	7.31693	18.1869	17.2811	36.1824	46.2492	43.8507	46.1782	50.2721	40.204	46.9747	36.7155	42.3885	44.6284	42.4721	51.6087
AV01351.2	0.0	0.0	0.0	0.0	0.0	0.0	0.0	0.0	0.0	0.0	0.0	0.0	0.0	0.0	0.0	0.0	0.0	0.0	0.0	0.0	0.0	0.0	0.0	0.0	0.0
AV01351.3	0.0	0.0	0.0	0.0	0.0	0.0	0.0	0.0	0.0	0.0	0.0	0.0	0.0	0.0	0.0	0.0	0.0	0.0	0.0	0.0	0.0	0.0	0.0	0.0	0.0
AV01351.4	0.0	0.0	0.0	0.0	0.0	0.0	0.0	0.0	0.0	0.0	0.0	0.0	0.0	0.0	0.0	0.0	0.0	0.0	0.0	0.0	0.0	0.0	0.0	0.0	0.0
AV01351.5	0.0	2.1718	4.26649	0.0	0.0	0.0	0.0	0.713514	0.770205	0.0	4.88258	0.944772	0.277888	0.0613345	0.0	0.0	0.000650872	0.0	0.0	0.0	9.98775	0.0	0.0	0.0	1.61638
AV01351.6	8.87499	38.229	25.2761	26.2856	31.9678	46.2962	51.1559	27.9224	17.891	33.6695	43.2257	25.0199	43.0941	61.7693	78.5795	97.2087	63.4662	97.3839	85.464	94.4736	73.3383	57.6524	73.102	59.458	51.9163
AV01352.1	0.0	0.0	0.0	0.0	0.0	0.0	0.0	0.0	0.0	0.0	0.0	0.0	0.0	0.0	0.0	0.0	0.0	0.0	0.0	0.0651704	0.0	0.108605	0.0	0.0	0.0
AV01352.2	0.0169151	0.0231257	0.0	0.00935599	0.0197523	0.0	0.00780162	0.0	0.0	0.00725047	0.0	0.0	0.0374818	0.0430672	0.0106162	0.0448896	0.0871109	0.0581403	0.0607501	0.0	0.00869375	0.0	0.0203571	0.0	0.01236
AV01353.1	5.63989	19.3535	32.7801	39.7856	37.5149	36.4115	17.7181	36.7335	36.8108	46.3154	9.08768	32.3326	31.1588	34.557	39.4937	40.2687	46.1167	37.2772	39.7876	42.942	13.9772	43.7497	32.1071	32.8175	32.0439
AV01353.2	3.64459e-06	17.685	0.0	0.0	0.0	0.0	15.0731	1.68962	0.0	0.326616	25.2917	4.37643e-09	13.6101	9.88834e-06	0.0	3.46062	0.0	1.55004e-06	1.32021	1.0618e-05	6.28045	0.0	2.12657	5.64062e-09	0.0524751
AV01354.1	0.628278	1.63505	2.98853	2.97263	2.50659	4.27202	3.23273	3.53423	2.46633	2.06726	1.03677	2.87019	3.50359	10.0666	9.54692	11.6482	10.8045	17.5358	15.2286	21.0575	5.39726	8.59465	7.69052	9.35048	10.0853
AV01354.2	0.0	0.0	0.0	0.0	0.0	0.0547374	0.0	0.0	0.0	0.0	0.0	0.0766465	0.0825058	0.0	0.0	0.0	0.0	0.0	0.0	0.122118	0.0361826	0.0	0.0	0.475599	0.0
AV01355.1	0.846375	1.1318	3.19966	2.95354	3.44573	3.63389	3.03626	2.53532	2.28117	1.19651	1.29956	2.77665	2.97183	9.25848	6.58021	7.26771	5.94167	6.17924	7.64646	6.59625	4.52259	7.08926	6.80815	8.43458	9.45068
AV01355.2	0.288381	0.660906	0.727403	0.587165	0.731224	1.07102	0.545964	0.504506	0.222051	0.391733	0.471103	0.634052	0.883217	3.61179	2.02542	1.77423	2.14434	2.57874	1.86703	1.59711	0.635922	1.69449	2.16383	2.65408	2.08205
AV01356.1	0.427578	1.93081	2.56127	2.55042	2.45906	2.24104	1.11342	1.29555	1.52343	2.50593	2.49439	1.60438	2.5042	1.83313	1.58874	1.0125	1.94117	1.23381	0.388271	0.716647	0.718128	1.60566	1.34915	1.06413	0.746102
AV01356.2	0.0	0.0	0.0	0.0	0.0	0.0	0.0	0.0	0.0	0.0	0.0	0.0	0.0	0.0	0.0	0.715412	0.0	0.0	0.195201	0.0	0.0	0.0	0.136276	0.0	0.0
AV01357.1	13.2731	45.2106	53.9882	61.9386	55.9986	52.0691	40.7687	44.7175	40.9188	46.5373	38.6115	49.9683	59.5785	50.7905	75.8789	77.5905	74.138	94.2487	77.8161	98.1032	71.821	50.9754	57.7562	76.5643	88.0884
AV01357.2	0.353516	0.115378	0.154379	0.781181	0.336706	0.267664	0.645465	0.280038	1.74389	0.0	0.680679	0.52402	1.13714	0.97754	0.205796	1.11492	0.416968	1.87118	0.580862	0.739456	0.521771	0.403775	0.748313	1.08285	1.62471
AV01358.1	0.133011	0.294454	2.65051	2.41631	3.26914	2.13529	0.283598	1.01802	2.11379	0.0	0.0	2.07992	3.42097	3.81652	3.31597	3.85871	4.82179	2.8875	1.44062	3.72361	0.965867	3.85598	3.18179	4.95752	4.08066
AV01359.1	0.348946	1.44437	1.57781	1.68831	1.31989	2.37822	1.60838	1.69357	1.08658	1.28549	1.50329	1.53416	1.75752	5.12089	6.17557	6.54361	5.77058	5.73352	5.28624	5.34844	4.97319	5.93004	5.41733	5.52939	5.7231
AV01359.2	0.0	0.0940675	0.0	0.0	0.167368	0.0	0.0	0.0707743	0.0	0.0	0.0	0.0	0.0	0.520853	0.0	0.0	0.0	0.271093	0.0	0.0	0.0	0.0	0.106405	0.0	0.50713
AV01360.1	7.10621	16.4583	22.5145	32.5829	30.9162	23.4198	18.5393	17.4916	19.7212	18.263	8.44036	17.4819	25.215	4.96017	7.84058	9.38546	6.92719	6.17617	10.2286	5.72381	4.60538	9.37932	7.1869	7.54184	6.96458
AV01360.2	4.86187	24.5896	7.46071	8.92361	7.21478	2.38812	14.4101	7.09483	10.8778	32.0737	30.9678	10.7283	12.9605	8.93309	15.4023	9.59532	13.408	7.97872	8.10614	10.2257	20.5543	7.90448	8.09696	8.13995	13.8139
AV01361.1	4.5147	16.1654	7.3617	16.4097	18.99	6.07754	17.4595	15.1544	19.571	11.1777	5.64852	24.72	24.7769	160.933	145.233	143.869	125.114	150.094	150.143	129.284	133.545	147.702	154.891	172.253	171.475
AV01362.1	0.081397	0.159466	0.378196	0.51102	0.364439	0.465856	0.195501	0.0663239	0.492256	0.224402	0.170788	0.812377	0.732665	1.95293	1.05267	0.991105	1.01297	1.45801	1.16465	1.44964	1.28426	1.40369	1.47354	1.54229	1.48086
AV01363.1	0.00115588	1.70778	3.71798	3.74072	5.19149	5.49754	4.179	6.96432	4.99132	0.274117	0.278924	5.3061	5.64403	23.1194	5.87997	20.3585	30.1192	26.9151	24.0287	28.4419	13.1075	16.799	22.8723	27.33	24.4741
AV01363.2	1.66466	1.92588	4.64914	1.30747	0.229818	0.536426	1.36724	0.761158	0.509356	3.36117	5.32257	2.04015e-06	0.879994	0.903236	18.0001	7.96995	1.10787	0.9944	6.10645	1.74745	0.00178807	6.66349	1.29454	0.780291	7.88949
AV01363.3	0.0	0.0	0.0	0.0	0.0	0.0	0.0	0.0	0.0	0.0	0.0	0.0	0.0	0.0	0.0	0.0	0.0	0.0	0.0350964	0.0	0.0	0.0	0.0	0.0	0.0
AV01363.4	0.0	0.0	0.0	0.0	0.0	0.0	0.0	0.0	0.0	0.0	0.0	0.158391	0.0708906	0.148183	0.236265	0.0	0.0	0.279278	0.255492	0.0	0.0	0.0	0.126837	0.0	0.226673
AV01364.1	1.31033	2.00128	10.5831	5.71569	9.2929	5.14379	8.63892	2.5544	9.83203	6.98042	0.0	11.1677	10.0716	23.8344	19.5774	26.9483	18.3154	14.9503	16.9651	9.88014	13.4746	20.3875	23.5179	19.0579	27.2109
AV01364.2	5.62536	14.9936	9.95923	13.0885	13.2898	16.217	12.389	10.1953	7.46206	13.5279	10.1624	8.60498	14.854	14.3244	20.6563	15.4122	21.2027	19.8096	15.2301	19.2417	13.8863	16.0037	17.4407	18.1628	16.1936
AV01364.3	3.16741	18.1814	5.76501	7.90965	5.51485	5.51072	5.31765	5.22495	3.8037	7.59681	21.1076	4.14525	5.65173	3.48772	4.76359	4.302	10.3046	6.33249	5.5157	5.83928	13.332	8.32339	5.25298	6.752	4.53264
AV01364.4	0.185246	0.226871	0.0	0.0	0.0	0.114469	0.0	0.0	0.0	0.0876825	0.263101	0.0	0.10481	0.819553	0.307434	0.0	0.0	0.0	0.0	0.0	0.0	1.04858	0.948587	0.0	0.0
AV01365.1	0.0560465	0.175621	0.0	0.0	0.0	0.0	1.52543	2.08336	1.56752	0.358851	0.0	2.15647	2.4686e-08	26.2378	36.6202	32.031	28.1588	31.465	34.0524	35.0086	17.0987	23.2347	25.4062	38.7479	47.9109
AV01365.2	0.221491	0.228691	0.0	0.274246	0.0	0.0	2.18507e-09	0.0	0.0117622	0.0	0.0	0.336091	0.0	5.0396e-05	0.0	0.0	0.0	0.0	0.0	0.0	2.8265	0.0	0.0	0.0	0.0
AV01365.3	0.0885415	0.286493	0.377755	0.0	0.864441	0.205233	0.90429	0.0	0.716047	0.0	0.0921511	0.0	1.08951	0.557072	5.77004	1.23794e-07	0.896243	5.72853	5.26748	2.20124	1.58197	5.75441	3.43812	6.29017	5.78418
AV01365.4	0.0797961	0.0	0.0	0.0857362	0.0	0.0	0.0	0.0	0.0	0.0	0.0	0.0	0.0	2.73735	5.76109	5.9719	3.31517	4.36599	5.39642	5.38543	0.259139	8.41906	2.4168	2.07276	0.479347
AV01365.5	0.0	0.0	0.0	0.0	0.0	0.0	0.0	0.0	0.0	0.0	0.0	0.0	0.0821785	0.156219	0.0	0.400868	0.189727	0.417358	0.0	0.399863	0.28247	0.0	0.0	0.0	0.451624
AV01365.6	0.0	0.0	0.0	0.05073	0.0	0.0	0.0	0.0	0.0	0.0	0.0	0.0	0.0	5.98901	2.76665	0.994561	1.43646	2.85032	3.39798	4.98331e-10	0.158537	2.06867	6.25978	0.0	0.417252
AV01365.7	0.0	0.0	0.050701	0.0	0.0	0.0	0.0	0.0	0.0	0.0	0.0	0.0	0.0	0.375039	0.492812	0.380356	0.591387	0.329365	1.01954	0.556521	0.2046	0.694069	0.298032	0.0	0.244395
AV01365.8	0.129968	1.1533	0.0	0.000109103	0.635933	0.0	1.26913	0.271103	6.35002e-10	0.275837	0.00168132	1.37841	1.31621	3.9874	5.7971	0.0	0.0	0.00207621	12.1953	2.94954	5.57043	7.86217e-07	4.6933e-07	0.0	0.0
AV01365.9	1.06278	4.61379	2.75524	1.62976	1.36992	0.759749	5.68065	2.19662	5.26668	0.504893	2.41005	2.19823	3.87584	24.6763	42.386	32.0292	31.1961	31.5165	33.2078	24.7491	74.1374	34.6615	34.3663	35.5787	49.8074
AV01366.1	53.6522	179.57	272.247	207.855	223.779	235.328	218.887	232.825	205.68	177.149	146.986	198.92	226.691	9.82253	12.5788	14.2732	11.0693	23.3368	27.3508	21.5055	8.75717	11.7808	13.7244	7.53296	8.29148
AV01367.1	0.0	0.0	0.0	0.0	2.12895e-07	0.0	0.0	0.0	0.0	0.0	0.0	0.841732	0.350967	1.39384	0.463727	0.0	1.65884	0.0	0.951822	0.63988	0.0	0.596501	0.583038	0.58437	1.13998
AV01367.2	0.0	0.215881	0.301939	0.0	0.687043	0.284632	0.0962307	0.0	0.0	0.0371573	0.0	0.137171	0.430684	0.0	1.05828	0.206134	0.1367	0.0	0.142547	0.116383	0.155929	0.931574	0.143247	0.349827	0.0
AV01367.3	0.103608	1.06262	1.37006	0.968498	1.86145	0.471034	0.725271	1.06321	1.62099	0.98008	0.857288	0.865346	0.867506	0.985807	1.8675	2.50867	2.99749	0.881247	0.930004	0.815987	0.539402	2.36109	1.90376	0.312806	0.316948
AV01367.4	0.0	0.0317639	0.0	0.280888	0.0	0.0	0.0	0.0	0.128299	0.0	0.0	0.0	0.0	0.0	0.0	0.0	0.0	0.0	0.0	0.0	0.0	0.0	0.0	0.438056	0.0
AV01367.5	0.162287	0.755111	0.15271	0.915953	0.475603	0.730775	0.824234	0.0	1.06529	0.0	0.0	0.386469	0.292274	0.399627	0.0	0.0	0.0	0.0257576	0.0	0.0	0.0	0.0	0.50767	0.428414	0.0
AV01367.6	0.0753959	0.367978	0.441431	2.65601e-09	0.348815	0.0	0.0	0.194474	0.0	0.0	0.945477	0.264837	0.0	0.0	0.0	0.640191	2.04787	0.234863	0.635715	0.0	0.29372	0.369705	0.0	0.0	0.974443
AV01367.7	0.372961	7.19949	2.23807	3.6964	6.61624	2.26716	5.77139	2.91911	4.09475	7.09249	3.75113	3.63876	2.54302	2.8936	7.57781	4.0398	6.89008	2.01164	4.17315	2.95628	3.04797	7.25529	7.24888	2.46173	0.499278
AV01368.1	0.00971278	0.0176084	0.0	0.0	1.91204	0.0	0.0885292	0.0	0.0868007	0.0	0.0	0.0	0.0213127	0.0489244	0.0243533	0.0253701	0.0744839	0.0	0.0230056	0.0254191	0.0	0.0229421	0.0	0.0	0.0283116
AV01369.1	6.90834	89.109	148.346	140.938	147.282	8.23737	7.31435	3.2085	87.7286	69.7165	44.1618	86.4234	136.532	14.0347	9.44495	10.9405	10.8123	4.51747	4.29712	5.24225	6.15487	10.465	9.05926	7.94135	9.19511
AV01369.2	0.0	1.09732	2.43696	2.01594	3.2423	0.369688	0.0	0.221029	0.896301	0.471558	0.492254	1.39567	1.10486	0.176424	0.0	0.0	0.284207	0.0	0.0	0.0	0.103468	0.0	0.247997	0.135864	0.0
AV01369.3	8.21657e-09	4.91643	0.0	0.0	0.0	1.98472e-06	5.51506e-09	0.638273	0.0	23.2024	51.5315	0.0	0.0	0.0	0.0	0.0	0.0	0.0	0.0	0.0	0.0	0.0	0.0	0.0	0.0
AV01370.1	41.8419	207.268	351.428	312.704	298.971	214.517	183.238	229.886	282.49	241.73	171.354	271.578	295.662	0.0	0.0	0.0	0.0	0.0	0.0	0.0	0.0	0.0	0.0	0.0731644	0.0
AV01370.2	0.566552	2.85631	4.85946	4.50976	4.48207	3.30127	4.24125	6.40653	4.26634	2.89073	2.6244	3.75661	5.65829	0.0	0.0753674	0.0	0.0	0.0	0.0	0.0	0.0	0.0674757	0.0	0.0	0.0
AV01370.3	1.52358	8.82439	40.3678	22.2102	21.854	12.5729	7.90018	12.3349	17.498	11.8858	0.710589	25.5276	28.1224	0.0	0.0	0.0	0.0	0.0	0.0	0.0	0.0	0.0	0.0	0.0	0.482739
AV01371.1	0.735415	1.71608	4.78722	4.24483	5.83608	7.11162	3.61481	4.01306	6.14597	2.13315	1.82917	5.4805	6.00888	50.8426	37.8594	44.6315	42.0406	42.539	49.984	49.6731	15.102	45.6852	39.7851	46.6259	38.6673
AV01371.2	0.200524	0.0	0.168684	0.0	0.0	0.0941017	0.0861536	0.0	0.0	0.0673986	0.0	0.0	0.120221	0.156099	0.14247	0.0	0.284437	0.680187	0.18461	0.656429	0.751014	0.163726	0.580541	0.21408	0.0
AV01371.3	0.0	1.13216	0.0	0.835618	0.0	0.538854	1.30183	0.98241	1.21056e-07	0.133902	0.200863	4.56987e-09	0.00704465	0.0	0.0	0.0	0.0	0.0	0.0	0.0	0.539179	0.0	7.38246e-08	0.0	0.0
AV01371.4	0.0	0.0	0.0	0.0	0.0	0.0	0.115765	0.0	0.0	0.0	0.0	0.0	0.269544	0.0	0.0	0.0	0.0	0.0	0.0	0.0	0.0	0.0	0.403249	0.0	0.0
AV01371.5	3.67666	9.84043	4.87748	7.67272	7.04615	7.92765	12.2916	4.75461	5.46247	7.94089	9.43745	10.5069	12.911	23.7194	29.9449	35.2794	32.5887	42.7023	32.4725	32.0097	41.2514	31.1518	42.0005	23.0602	29.6749
AV01372.1	2.55746	3.60714	6.48985	5.74496	6.10582	7.67836	5.27366	4.71593	4.60883	2.94213	3.41636	5.04025	6.56129	13.538	15.3747	18.7599	16.3268	15.4894	14.9877	15.8298	9.85302	16.9312	13.4883	18.351	21.3003
AV01372.2	0.0	0.0	0.0	0.0	0.0	0.0	0.0	0.0	0.0	0.0	0.0	0.0	0.0	0.0	0.0	0.151783	0.0	0.0	0.0	0.0	0.0423082	0.0	0.174874	0.101394	0.364612
AV01373.1	0.803382	1.32647	1.04013	1.11476	1.45743	1.13656	1.03408	0.705714	1.09654	1.32369	1.27096	2.0172	1.25545	8.6526	4.37797	4.24536	3.4654	2.72227	3.35617	2.46288	3.30937	6.44182	6.60477	5.32522	5.79891
AV01374.1	1.5747	3.16441	3.67709	4.75173	4.44982	8.06389	4.61937	3.2549	3.52795	3.25074	2.74164	2.98582	4.64074	11.3924	9.65822	10.7985	11.9101	10.5759	9.97705	8.74749	6.31378	11.4695	13.3466	11.5497	9.64069
AV01374.2	0.110294	0.0	0.0	0.0	0.158994	0.0414812	0.0	0.0	0.0	0.0	0.0	0.0	0.0	0.0	0.165047	0.103603	0.120191	0.0	0.0	0.0	0.0	0.229844	0.0	0.0	0.0
AV01374.3	0.0	0.0	0.184156	0.0566162	0.0	0.0	0.0	0.0418354	0.0	0.0	0.0847539	0.0591882	0.0	0.0	0.0	0.0	0.0	0.517963	0.265255	0.111849	0.0	0.122703	0.0	0.0	0.319715
AV01374.4	0.0	0.0	0.0	0.0	0.0	0.0	0.0	0.0	0.0	0.0	0.0	0.0	0.0	0.0	0.376948	0.294938	0.0	0.0	0.0	2.1946	0.0	0.237221	0.0	1.88016	1.57404
AV01375.1	0.319393	0.579051	0.272314	0.0637269	0.448332	2.1246	0.370541	0.407805	0.216249	1.2457	1.2089	0.624213	0.339823	9.26353	13.0318	12.9197	64.0067	13.2015	9.51434	7.59928	8.81968	13.4437	10.0253	26.4812	9.87434
AV01376.1	1.27853	17.177	11.9131	15.2389	17.0956	11.6785	14.7453	20.8275	14.0098	11.8489	13.6455	16.2505	15.7429	1.81764	1.74515	0.899487	1.43894	1.00078	2.05572	2.39528	1.60593	1.04915	1.05545	1.21302	1.8193
AV01376.2	0.418536	0.771243	0.855805	0.864843	1.00194	0.267017	1.434	0.821485	1.03216	1.05609	1.37843	1.06141	0.429308	0.0	0.119023	0.0	0.154225	0.0	0.0	0.183022	0.187705	0.537156	0.0	0.157707	0.0
AV01376.3	0.239617	4.00709	5.50092	5.21007	6.09153	5.80525	3.55122	7.99448	5.03119	2.84865	1.1074	5.49853	4.07516	0.515294	0.526208	0.405832	0.465411	1.24256	1.42236	0.56504	0.241934	0.276965	0.486613	0.444927	0.379643
AV01376.4	0.0	0.152774	0.0	1.00458	0.464064	0.0	0.0	1.42971	0.638775	0.383606	0.188548	0.464907	0.118813	0.0	0.0	0.0	0.0	0.223112	0.0	0.0	0.0	0.0	0.0	0.0	0.0
AV01377.1	0.584497	1.52061	1.43001	2.64191	2.0178	3.59732	3.02122	5.27363	1.09721	1.67878	1.51504	1.69148	1.4258	1.13797	0.89157	0.622183	0.890526	0.819812	0.99509	0.580404	1.18047	0.918826	0.908783	1.29625	1.35961
AV01378.1	0.0	0.0	0.525449	0.0	0.116335	0.0870765	0.804879	0.422396	0.224066	0.0	0.222666	0.110966	0.109243	0.249009	0.0	0.124496	0.0	0.0	0.0	0.131599	0.0	0.0	0.122301	0.0	0.0
AV01379.1	6.97317	19.7783	27.9983	24.213	31.3066	20.2396	26.0233	26.2674	37.3356	16.0764	8.54649	39.1656	46.2261	39.7998	44.8251	40.4031	38.9128	40.7839	45.6991	51.0715	27.435	37.8148	36.3982	39.2118	45.4887
AV01380.1	0.458118	0.599036	2.74345	2.44057	2.03841	1.83996	1.0359	1.05063	1.55884	1.21799	0.52741	2.14589	3.50705	11.0472	12.4973	10.0673	9.61518	8.84746	11.8182	10.4071	2.77153	8.85741	8.62642	9.1028	9.91982
AV01380.2	0.89948	2.83906	1.38566	0.305173	0.450917	0.928342	2.15086	1.14322	1.16163	2.14114	1.59686	0.786637	0.640212	0.0	0.135459	0.941383	8.9828e-08	0.0	0.0	0.0	4.07032	1.65286	2.7369	0.0	0.7131
AV01381.1	2.76212	7.49689	11.0494	9.03009	9.80367	8.99579	6.78366	7.29645	7.90622	5.95069	5.67146	7.65244	7.78922	11.0916	11.3948	11.8295	10.9365	8.65251	8.81331	9.2897	4.69614	14.0726	10.2931	12.3801	11.7264
AV01381.2	0.453705	1.32573	3.11272	3.62202	3.17915	4.7826	2.84976	3.47885	2.49245	2.13116	1.80276	2.21308	3.07385	8.58169	3.3767	3.97662	3.51727	4.01242	4.53621	4.76282	1.30666	5.84696	4.87212	4.64244	4.14973
AV01381.3	0.0149089	0.0	0.508234	0.0436626	0.200042	0.0686615	0.0	0.0	0.182481	0.0	0.0	0.113182	0.109092	0.451065	0.306314	0.28203	0.0769631	0.373815	0.0535298	0.386275	0.0	0.117401	0.320518	0.0736786	0.0858227
AV01382.1	1.08066	0.442189	0.499747	2.72065	2.2604	2.2015	0.0	1.63777	7.2987	1.70019	0.0	5.39716	1.62708	1.15854	0.608195	1.92535	3.65936	3.15509	1.12241	6.88975	3.37668	0.588409	1.20342	3.20715	0.0
AV01383.1	0.31159	2.02767	2.61726	2.06258	1.20554	0.450514	1.01897	1.86071	2.67019	2.31553	1.07634	3.3341	0.792309	2.70866	2.75411	1.93143	3.75283	0.980786	0.72771	1.77305	2.3791	2.8065	1.64903	4.32254	1.89492
AV01384.1	3.2914	11.8751	36.5431	22.6882	27.088	15.6172	16.1625	22.2554	30.4015	9.05771	3.18877	29.9034	30.6452	4.3074	7.86313	6.60415	9.7937	7.80299	9.38067	8.38529	5.28755	6.77902	7.18721	9.85219	9.84198
AV01384.2	0.0	0.221719	0.0	0.0	0.0	0.0	0.0	0.0	0.0	0.0618246	0.0	0.0	0.0	0.0	0.0	0.0	0.148894	0.0	0.0	0.0	0.0	0.0	0.0	0.0	0.0
AV01384.3	0.204286	2.07717	5.41832	1.98214	3.31583	2.24164	1.35039	3.71801	3.49484	0.44258	2.17658	5.39666	2.00157	0.464066	0.0	0.908843	0.0	0.0	0.370524	2.6233	0.640609	0.0	1.22203	0.378246	1.15127
AV01384.4	0.404401	2.55573	7.50625	6.16026	9.82158	5.10511	3.7048	5.54779	5.5671	0.476101	0.0	5.11647	6.85038	4.63859	3.2526	3.38284	3.46591	3.82461	3.65583	2.24614	0.531409	2.31606	2.72255	1.89619	4.10571
AV01384.5	0.0	0.128159	3.69591	1.22157	1.86873	2.19205	0.0785638	1.40306	1.15876	0.0	0.0	1.70798	1.69738	0.331654	0.0	0.0	0.284003	0.422174	0.292186	0.52978	0.153568	0.168241	0.278396	0.195357	0.0
AV01384.6	43.5649	356.683	296.307	228.444	207.45	253.298	274.394	355.103	221.427	197.004	170.26	265.625	245.246	42.6518	64.8275	39.6339	66.9893	56.2845	59.141	48.3146	56.4863	58.8513	74.7257	53.6875	53.7397
AV01384.7	8.44047	39.0181	68.9372	51.473	43.6364	48.3826	65.1868	75.4829	58.1404	28.8811	26.4176	48.079	67.2134	12.8149	8.43113	9.79447	15.3156	10.3061	11.7489	13.8986	16.4341	5.85122	9.18313	7.89929	13.8921
AV01385.1	0.225275	0.135436	0.120399	0.0981302	0.0690168	0.0	0.270696	0.627421	0.366095	0.0	0.201253	0.69515	0.457116	1.90934	1.61748	2.08576	2.02066	3.28057	2.11266	2.30052	2.1421	2.20257	1.31304	2.74515	2.79474
AV01385.2	0.0	0.0	0.0	0.0	0.0	0.948192	0.0	0.0	0.0	0.0	0.0	0.0	0.0	0.0	0.0	0.00129587	0.0	0.0	0.0	0.0	0.893212	0.0	0.186388	0.0	0.0
AV01386.1	15.9864	4.33651	3.54622	12.2538	9.28798	24.8478	30.1663	22.0774	14.5991	11.5604	3.57016	14.0174	6.0114	165.783	157.328	144.828	158.066	70.4523	105.925	63.9471	82.987	220.22	255.609	163.887	113.914
AV01386.2	0.0112995	3.93657	0.0	0.0	0.0	0.0	1.11833e-09	0.0	0.0	2.59531	3.05634	0.0	0.0	0.0	0.0	0.0	0.0	0.0	0.0	0.0	0.0	0.0	0.0	0.0	0.0
AV01386.3	0.0769403	0.0	0.0	0.131145	0.243083	0.0	0.0	0.0	0.553765	0.519334	0.0	0.157346	0.116838	65.1115	8.81822	8.24766	12.4517	7.11011	18.1407	13.3047	0.785922	6.91882	7.01794	4.43818	4.18453
AV01386.4	0.0	0.114792	0.0	0.0	0.0	0.0	0.0	0.0	0.0	0.0	0.0	0.0	0.0	9.61296	2.7119e-06	0.0	0.0	0.0	0.0	0.0	0.0	0.0	0.360727	4.89812	9.26192
AV01386.5	108.071	81.7617	18.6665	47.1858	26.2448	113.416	218.716	143.306	57.4003	144.928	95.3603	66.5434	29.3322	797.559	446.635	456.065	410.181	190.44	355.817	227.612	482.266	546.312	876.571	397.706	263.82
AV01387.1	2.71255	5.71856	13.8139	13.4952	11.7039	18.5682	15.5775	15.2999	6.53807	8.85647	8.57672	6.75247	8.99158	4.83313	6.16997	6.66032	9.16433	7.23992	7.16215	6.8219	4.49053	5.84951	5.18814	6.25359	6.96649
AV01388.1	0.245068	1.3144	1.49296	2.03211	2.35177	1.46813	0.868693	0.614452	1.13619	0.799444	0.717829	1.26472	1.47153	10.762	6.2182	6.9803	7.08791	9.16438	8.21566	7.93163	3.07142	8.40085	7.61317	8.68879	7.90369
AV01388.2	0.0	0.0979312	0.0669632	0.0389138	0.0	0.0	0.0276954	0.0364848	0.0	0.0	0.0	0.0	0.143799	0.435372	0.378582	0.518391	0.335415	0.491211	0.723968	1.22478	0.0	0.190697	0.151269	0.0	0.980306
AV01388.3	0.0	0.0	0.0	0.0	0.0	0.0	0.0	0.0	0.0	0.0	0.0	0.0	0.0	0.0	0.156308	0.0	0.0	0.0	0.0	0.175355	0.130353	0.0	0.112626	0.0	0.0
AV01388.4	0.0146367	0.142639	0.0	0.0885811	0.140851	0.383843	0.0	0.0	0.0	0.0	0.0	0.0	0.0	0.212357	0.240802	0.373065	0.566227	0.234873	1.26049	0.557975	0.175068	0.855145	0.26017	0.142225	0.390665
AV01388.5	3.84421	32.0388	7.59412	14.1606	8.47126	13.322	16.2375	6.26326	5.36825	21.3681	29.5024	6.97862	10.9467	53.0364	26.2669	30.7758	24.6336	45.7275	40.2576	41.8124	29.602	37.1359	43.0225	31.7748	33.4949
AV01389.1	0.0286303	0.0516709	0.0286997	0.187252	0.0658515	0.0509328	0.0258397	0.0	0.0	0.0	0.0	0.157942	0.124637	0.250125	0.107575	0.0369068	0.581975	0.154605	0.168032	0.111611	0.0872912	0.267097	0.170348	0.273436	0.416353
AV01390.1	1.04517	2.03208	3.37663	2.60651	2.6744	8.57489	3.97337	2.88488	3.81484	3.42576	1.78864	4.91719	4.07385	10.6641	13.2519	13.1688	22.069	16.8261	15.2486	15.9957	11.5033	14.054	12.3048	19.3334	13.7075
AV01391.1	0.0199907	0.16304	0.24101	0.131564	0.115695	0.0539117	0.127468	0.0210467	0.245538	0.0338303	0.0300641	0.199953	0.416512	4.32749	4.00962	3.96522	3.90772	2.55653	2.48448	2.03949	1.42905	2.6186	3.32242	3.74247	3.69965
AV01392.1	1.01305	1.89572	2.68388	2.35451	4.35855	2.51557	1.03789	0.0	0.623995	3.35095	0.0	5.23866	7.11186	12.0812	8.54104	14.1985	10.0433	16.0562	22.1544	8.92599	5.29927	9.24822	16.4062	17.8131	29.3729
AV01393.1	0.746822	0.826851	1.12524	0.773234	1.17593	1.26693	0.717496	0.17462	0.717662	0.526157	0.794957	1.12899	2.06876	4.77445	2.86039	4.73238	7.12614	4.73829	6.33043	4.74572	4.57408	2.24991	3.86783	6.34907	9.27901
AV01394.1	0.0305371	0.0	0.0613465	0.0657207	0.138544	0.3167	0.59203	0.691789	0.0	0.0	0.178209	0.463852	0.130592	0.895927	2.15729	1.74882	1.22812	1.7811	0.912935	1.17406	1.17037	1.3085	0.72136	1.00444	1.60306
AV01395.1	0.0131517	0.0	0.00883552	0.0	0.0	0.00799299	0.00808505	0.0	0.0197527	0.0	0.0333442	0.0	0.0	0.0669498	0.0330158	0.0581441	0.011286	0.0482048	0.0419728	0.0809704	0.0	0.0315324	0.0527503	0.0240137	0.0384371
AV01396.1	0.0823586	0.0559583	0.641159	0.428914	0.738468	0.480878	0.243662	0.236978	0.436615	0.0931798	0.0	0.45742	0.722128	5.76726	6.32396	7.28056	7.04719	4.31897	6.1543	4.44154	1.63952	6.25933	5.25862	6.52508	6.39621
AV01397.1	4.3552	7.45345	5.84385	4.39574	3.27005	11.8383	10.345	5.72812	4.99215	7.50819	5.01035	3.12502	8.74778	42.8587	53.2617	37.1564	44.3965	31.5066	46.4033	40.6803	37.9349	43.676	52.8371	33.4115	23.6168
AV01398.1	1.31312	1.55255	3.32113	2.09618	2.55248	2.3649	3.33691	1.6277	3.72285	1.27891	1.27198	2.8897	2.7026	23.4094	21.3807	21.6751	17.9748	16.5593	16.6799	16.4304	18.2906	17.6747	20.1631	24.1294	24.1387
AV01399.1	2.61079	7.16803	12.7791	4.40797	5.68502	8.04643	11.1267	6.36739	13.9797	9.86195	14.0737	11.2317	7.48622	68.7504	84.9881	53.6847	49.1822	51.336	50.3498	58.5564	100.991	56.6657	77.1965	77.6911	73.595
AV01400.1	0.308795	4.21238e-10	1.5842e-09	0.105377	0.264044	0.563061	0.47328	0.268623	3.35542e-09	6.12473e-09	4.14861e-10	0.478302	1.927e-10	2.61616	3.03499	2.63965	2.7993	2.15257	3.04335	2.34116	1.07036	2.60901	2.51547	2.46707	2.28535
AV01400.2	0.0	0.193297	0.32063	0.254593	0.0	1.05809e-08	0.0	0.0	0.199104	0.171526	0.241991	0.0	0.509025	0.0	0.0	0.000226425	7.0369e-07	0.348646	0.0	0.0	0.520229	0.0	0.0	0.253594	8.24085e-10
AV01401.1	0.431263	0.0	0.0	0.375515	0.396704	0.293479	0.0	0.0	0.0	0.288556	0.0	0.0	0.0	6.21481	1.34611	1.69845	3.92886	0.0	0.39082	0.900537	1.74902	1.53483	1.72994	1.46435	1.46241
AV01402.1	0.98859	0.76624	2.40213	1.94133	2.86584	3.06438	2.07791	0.883367	1.97383	1.14956	0.132169	2.45109	2.99689	12.361	8.89983	13.0538	14.0987	11.6888	14.1257	14.1675	7.93918	11.7654	11.1561	17.2186	20.2291
AV01403.1	0.0452571	0.226092	0.0939586	0.174033	0.0966917	0.0480645	0.0300026	0.0424102	0.0938381	0.0988201	0.00698932	0.120442	0.236391	0.66342	0.53248	0.386153	0.45089	0.444907	0.456779	0.278455	0.249253	0.521952	0.38343	0.311534	1.04983
AV01403.2	0.0	0.0	0.0	0.0	0.0	0.0	0.0	0.0	0.0	0.0	0.0	0.0	0.0	0.0	0.00651298	0.0	0.0	0.0	3.62234e-07	0.0	0.0	0.0	0.0	0.0	0.0
AV01404.1	1.08755	0.479297	1.79647	0.179689	0.367926	0.0	1.14951	0.500046	0.0	0.567494	0.0	0.755478	1.28089	1.27013	3.56566	1.68846	2.82906	0.325403	5.30692	3.26315	0.887984	1.18245	1.60048	1.65432	4.71432
AV01404.2	0.0988684	0.0	1.03951e-09	0.0	0.126111	0.00133392	0.0	0.15494	0.0	0.0	0.0	0.0	0.0	0.0	0.0	0.0	0.0	0.0	0.0	0.0	0.0	0.0	0.316867	0.354581	1.85618
AV01404.3	0.0	0.0	0.0	0.0	0.0	0.0	0.0	0.0	0.0	0.0	0.0	0.0	0.0	0.0	0.0	0.0	0.0	0.0	0.0	0.0	0.0	0.0	0.0	0.0	0.0
AV01404.4	0.0	0.284081	0.410546	0.0	0.0	0.0867209	0.0	0.0	0.0711753	0.0	0.0	0.472966	0.0	0.0	1.67145	0.0	0.317283	0.590772	1.27172	0.449482	0.0	0.0	0.0	0.0	0.0
AV01405.1	0.0	0.0	0.0	0.0	0.0	0.0	0.0484303	0.0	0.0	0.0	0.0	0.0	0.0	0.0	0.0	0.0	0.158248	0.0	0.0482333	0.0	0.0	0.0	0.0	0.0	0.246254
AV01405.2	0.0383998	0.0	0.0384327	1.38347e-05	0.000351238	0.0	0.0	0.0797515	0.0	0.12747	0.0141882	1.9393e-07	1.56672e-09	0.525909	0.0	0.0	0.387752	0.0	0.342594	0.0	0.0	0.0	0.0	0.858659	0.924851
AV01405.3	0.0	0.0734584	0.0	0.0	0.0	0.0	0.0	0.0	0.0	0.0	0.0	0.0	0.0	0.0	0.118004	0.0	0.0	0.0	0.0	0.0	0.0	0.0	0.0	0.157412	0.0
AV01406.1	3.84094	0.0	1.10777	0.0	2.35031	0.0	5.36599	0.0	0.0	0.0	0.0	0.0	0.0	0.0	0.0	0.0	2.37327	0.0	6.31517	3.97162	0.0	0.0	0.0	0.0	0.0
AV01406.2	0.0774367	0.0	0.000839998	0.0	0.00242521	0.0	0.0628093	0.0	0.0	0.0	0.0	0.0	0.0	0.0	0.0	0.0	0.0	0.0	0.0	0.00679506	0.0	0.0	0.0	0.0	0.0
AV01406.3	0.0	0.0	0.00045485	0.0	0.0145984	0.0	0.0930972	0.0	0.0	0.0	0.0	0.0	0.0	0.0	0.0	0.0	0.0347684	0.0	0.277617	0.0294934	0.0	0.0	0.0	0.0	0.0
AV01407.1	0.00910171	0.0	0.0	0.0	0.0	0.0	0.0	0.0	0.0	0.0	0.0	0.0	0.0	0.0	0.134437	0.186271	0.0	0.0992231	0.0357663	0.0345541	0.158391	0.0	0.110587	0.113567	0.107643
AV01408.1	0.142101	0.0	0.0	0.0248767	0.0222346	0.0	0.0250431	0.0794633	0.0	0.115572	0.174114	0.0515986	0.104971	0.204994	0.369749	0.237138	0.111716	0.0345827	0.113706	0.0268353	0.0	0.285381	0.055943	0.276641	0.433164
AV01409.1	0.0	0.0	0.0	0.0	0.0	0.0	0.0	0.0	0.0	0.0	0.0	0.0	0.0	0.0	0.0	0.0	0.0	0.0	0.0	0.0	0.0895323	0.0	0.0	0.0	0.0
AV01410.1	0.0	0.0	0.0171985	0.0	0.0	0.119048	0.0	0.0268951	0.187344	0.0	0.0	0.0	0.0227674	0.0403979	0.0282472	0.0	0.0	0.019362	0.0524468	0.0	0.0	0.0516072	0.0	0.026238	0.0
AV01410.2	0.0	0.0	0.0	0.0	0.0	0.0	0.14285	0.0	0.00427839	0.120694	0.0	0.12579	0.663318	0.0	0.0	0.0	0.0716938	0.0	0.0	0.083657	0.0	0.0	0.178465	0.115125	0.0669883
AV01411.1	0.0	0.0	0.0	0.0	0.0	0.0	0.0	0.0	0.0	0.0	0.0	0.0	0.0	0.0	0.0	0.0	0.0	0.0	0.0	0.0	0.0	0.0	0.0	0.0	0.0
AV01412.1	0.647287	1.08032	0.648318	0.618839	0.332606	0.0	0.45062	0.831018	0.6156	0.812543	0.0	0.723749	0.894497	0.356939	2.17185	0.369601	0.472607	0.663458	0.740945	0.0899174	0.220167	0.332434	0.4283	0.902679	0.659101
AV01413.1	0.00563217	0.0185055	0.0111085	0.0	0.0126462	0.0	0.0	0.0	0.0118298	0.00878635	0.0	0.0251348	0.0851649	0.0285664	0.0391399	0.0571549	0.0277896	0.0	0.0127132	0.0138932	0.0204728	0.037774	0.0493755	0.101071	0.103322
AV01414.1	0.123722	0.104276	0.141004	0.330606	0.61852	0.356888	0.0345641	0.481774	0.136283	0.0641649	0.0	0.204432	0.704161	0.334901	0.0	0.245981	0.0	0.207165	0.0	0.338483	0.0391203	0.356171	0.0458037	0.408993	0.112312
AV01415.1	0.66113	0.465614	1.26097	0.0	0.340417	0.0	1.29126	0.5198	0.190955	0.0	1.19462	1.159	2.61719	1.0827	1.26139	0.0	0.523695	0.313676	1.28634	0.266069	0.528557	0.130478	1.43841	0.726081	2.1957
AV01416.1	0.371944	0.99771	2.76341	1.57566	1.63219	0.858682	1.14164	0.769244	1.73787	1.2621	0.418122	2.01256	1.87717	23.7508	19.9672	12.9188	9.33987	6.97638	10.0091	7.62605	6.38163	20.6577	19.1175	21.8455	29.2187
AV01417.1	0.0	0.0	0.0	0.0	0.0	0.0	0.0	0.0	0.0	0.0	0.0	0.0	0.0	0.0	0.0	0.0	0.0	0.257912	0.0	0.0	0.0	0.0	0.0	0.0	0.0
AV01417.2	0.0	0.0	0.0	0.0	0.0	0.0	0.0	0.0	0.0	0.0	0.0	0.0	0.0	0.0	0.0	0.0	0.0	0.0	0.0	0.0	0.0	0.0	0.0	0.0	0.0
AV01418.1	0.0	0.0	0.689522	0.0	0.0	0.0510276	0.0	0.0	0.0	0.0	0.0	0.0	0.0	0.0	0.166143	0.0	0.0	0.0	0.0335689	0.0	0.0	0.0	0.0	0.0	0.0
AV01418.2	0.0	0.0	0.0	0.0	0.0	0.0	0.0	0.0	0.0	0.0	0.0	0.0	0.0	0.0	0.0	0.0	0.0	0.0	0.0	0.0	0.0	0.0	0.0	0.0	0.0
AV01418.3	0.0	0.0	0.417604	0.0	0.0	0.00372874	0.0	0.0	0.0	0.0	0.0	0.0	0.0	0.0	0.653003	0.0	0.0	0.0	0.0	0.0	0.0	0.0	0.0	0.0	0.0
AV01419.1	0.0	0.0	0.0	0.0	0.0	0.0	0.0	0.0	0.0	0.0	0.0	0.0	0.0	0.0	0.0	0.0	0.0	0.0	0.0	0.0	0.0	0.0	0.0	0.0	0.0
AV01419.10	0.0	0.0	1.74979e-05	0.0	0.0476639	0.16371	5.28019e-10	0.0	0.0	0.09936	0.0	0.21771	0.0232499	0.0	0.0	0.235701	0.0111732	0.451171	9.69052e-08	1.10541e-05	1.25181e-10	0.417576	5.99843e-05	0.00187053	0.00256922
AV01419.11	0.145886	0.0959186	0.0	0.291338	0.116119	0.254476	0.0	0.265602	0.116501	0.0	0.0	0.0291191	0.104312	0.44897	0.24795	0.421741	0.229465	0.398495	0.459043	0.308724	0.596308	0.189424	0.273335	0.248376	0.430825
AV01419.12	7.12017e-10	0.000113021	0.0	1.72284e-05	0.0	0.000346657	0.271977	3.3459e-09	0.0	4.5684e-09	0.0	0.0	0.0	0.0	0.0	0.0	0.0	0.0	0.0	0.0	0.0428587	0.0	0.0	0.0	0.0
AV01419.13	7.51333e-10	0.0	0.0	4.17041e-05	0.0	0.000689738	2.65626e-10	1.77188e-08	0.0	6.48286e-09	2.37101e-05	3.57004e-10	0.0	0.0	0.0	0.0	0.0	0.0	0.0	0.0	3.95806e-08	0.0	0.0	0.0	0.0
AV01419.14	0.385725	1.38853	0.0	1.19272	0.0	1.56233	1.74604	1.28875	0.0	1.23207	2.23943	0.011254	2.67061e-10	0.0	0.0	0.0	0.0	0.0	0.0	0.0	2.46422	0.0	0.0	0.0	0.0
AV01419.2	0.0	0.0	0.952554	0.281825	0.872351	0.00114164	0.0	0.003214	0.475762	0.0	0.0	0.21707	0.571852	1.29554	1.0929	1.64135	1.50654	1.09381	0.644224	0.261862	0.0	1.26881	1.29303	1.66614	2.25028
AV01419.3	0.0	0.0	1.51165	0.611926	2.05236	0.00207188	0.0	0.0144616	2.13384	0.0	0.0	1.79945	1.76764	3.27617	3.88836	4.07325	4.5878	2.58785	2.8354	1.77655	0.0	3.93641	4.01079	4.2834	5.3885
AV01419.4	0.0	0.0	0.406927	0.190592	0.268077	0.000717022	0.0	0.00386755	0.157316	0.0	0.0	0.103215	0.263361	0.824495	0.563588	0.440646	0.55839	0.439803	0.249457	0.21754	0.0	0.661526	0.364405	0.850067	0.658861
AV01419.5	0.0	0.0	0.660239	0.425884	0.666444	0.00132475	0.0	0.0167078	0.746439	0.0	0.0	0.902156	0.836687	2.13509	2.07715	1.14839	1.80901	1.0768	1.17005	1.52637	0.0	2.1081	1.20438	2.27444	1.67042
AV01419.6	0.153297	3.11112e-09	0.0	0.633637	0.295077	0.464893	0.0	1.02568	0.555609	0.0	0.0	0.273409	0.339788	1.18479	0.938073	1.09263	0.767807	0.975686	2.04426	2.06144	2.323e-06	0.627642	0.90683	0.699839	1.09743
AV01419.7	0.0540572	0.0	0.0384373	0.0	0.105732	0.13321	0.126387	0.0	0.0402932	0.166092	0.0	0.00612284	0.0299344	0.0947882	0.0	7.46563e-07	0.154729	0.00657623	0.230241	0.220733	0.250541	1.81621e-05	0.0595921	0.286753	0.0812364
AV01419.8	0.0608062	0.0	0.0647833	0.0	0.272658	0.254327	8.24059e-10	0.0	0.197524	0.23483	0.0	0.0596688	0.100572	0.263221	0.0	2.01283e-06	0.530959	0.0165972	1.11133	1.6256	8.79684e-07	6.14793e-05	0.210966	0.818967	0.217183
AV01419.9	0.0	0.0	1.02148e-05	0.0	0.0173339	0.0840702	0.0869395	0.0	0.0	0.0688471	0.0	0.0210782	0.00670421	0.0	0.0	0.081777	0.00302864	0.171177	1.88204e-08	1.43241e-06	4.06449e-05	0.119107	1.5869e-05	0.000632621	0.000896404
AV01420.1	0.0	0.0	0.0	0.0	0.0	0.0	0.0	0.0	0.0	0.0	0.0	0.0	0.0	0.0	0.0	0.0	0.0	0.0	0.0	0.0	0.0	0.0	0.0	0.0	0.0
AV01421.1	0.216537	0.0	0.902917	0.0	0.0491988	0.0368689	0.0	0.0	0.0	0.204226	0.0	0.0	0.0	0.0	0.214693	0.0	0.0	0.0	0.0	0.0	0.0	0.086627	0.0	0.0	0.294145
AV01421.2	5.41357	5.66075	13.8145	5.47665	7.4456	1.19299	5.62433	7.75207	4.90864	6.51695	2.53537	11.3451	17.4229	2.11573	2.23212	1.44238	0.962932	0.978572	1.73957	1.05982	2.31664	2.09824	1.33855	4.01006	5.68792
AV01422.1	2.95597	3.10134	3.89565	2.45674	2.81134	0.687919	2.34369	2.37174	1.58365	4.00772	0.44828	3.93981	6.15552	0.0	0.54991	0.0	0.78215	0.270261	0.0	0.0	0.21169	0.223341	0.0	0.5934	0.307258
AV01423.1	0.0	0.0	0.0	0.0	0.0	0.0	0.0	0.0	0.0	0.0	0.0	0.0	0.0	0.292676	0.254392	0.375087	1.09001	0.45671	0.417436	0.156291	0.162982	0.321851	0.64688	0.515316	2.35326
AV01423.2	0.0	0.16202	0.0	0.0	0.0	0.0	0.0	0.0	0.0	0.0	0.161419	0.0	0.0	0.0	0.0	0.0	0.0	0.0	0.0	0.0	0.0	0.0	0.0	0.0	0.0
AV01424.1	0.0	0.2457	0.0	0.0	0.0	0.0	0.0	0.0	0.0	0.0	0.0	0.0	0.0	0.0	0.490986	0.18749	0.0	0.0	0.27354	0.0	0.0	0.0	0.0	0.0	0.0
AV01424.2	0.0	0.0	0.0	0.0	0.0	0.0	0.0	0.0	0.0	0.0	0.0	0.0	0.050315	0.0	0.0	0.0	0.0	0.0	0.0	0.0	0.0	0.0	0.0	0.0	0.0
AV01424.3	0.0221024	1.44023e-08	0.0	0.0	0.0	0.0	0.0	0.0	0.0	0.0	0.0	0.0	0.0	0.0	0.0	0.0	0.0	0.0	0.0	0.0	0.0	0.206936	0.283288	0.0	0.901448
AV01424.4	0.104982	0.201988	0.0844074	0.0	0.0860141	0.0	0.0	0.0	0.0	0.0	0.0	0.0	0.0	0.0	0.728293	0.048524	0.0	0.0	0.00646604	0.360981	0.0	0.0	0.0	0.550395	0.226219
AV01424.5	0.0	6.06843e-08	0.186967	0.0	0.0	0.0	0.0	0.0	0.0813936	0.0773769	0.0	0.0830268	0.0	0.12955	0.0	0.0	0.204098	0.343591	0.0	0.0	0.0941469	0.191434	0.20632	0.244272	0.0
AV01425.1	0.0	0.0	0.0648888	0.0	0.0	0.0	0.0	0.0	0.0	0.0	0.0	0.0	0.0	0.0	0.0642032	0.0234165	0.0	0.0	0.0	0.0	0.0	0.0	0.0	0.0	0.0
AV01426.1	0.0	0.0	0.0	0.0	0.0	0.0	0.717408	0.0	0.0	0.0	0.0	0.0	0.855014	0.0	0.0	0.0	0.0	0.0	0.0	0.0	0.0	0.0	0.0	0.0	0.0
AV01427.1	0.0	0.0	0.0	0.0	0.0	0.0	0.0	0.0	0.0	0.0	0.0	0.0	0.0	0.0	0.0	0.0	0.0	0.0	0.0	0.0	0.0	0.0	0.0	0.0	0.0
AV01427.2	0.0	0.0	0.0	0.0	0.0	0.0	0.0	0.0	0.0	0.0	0.0	0.0	0.0	0.0	0.0	0.0	0.0	0.0	0.0	0.0	0.0	0.0	0.0	0.0	0.0
AV01427.3	0.0	0.0	0.0	0.0	0.0	0.0	0.0	0.0	0.0	0.0	0.0	0.0	0.0	0.0	0.0	0.0	0.0	0.0	0.0	0.0	0.0	0.0	0.0	0.0	0.0
AV01427.4	0.0	0.0	0.390351	0.0	0.0	0.0	0.0	0.0	0.0	0.0	0.0	0.0	0.0	0.0	0.279671	0.0	0.0	0.0	0.0	0.0	0.0	0.0	0.0	0.0	0.0
AV01427.5	0.0179888	0.0	0.0	0.0	0.0	0.0	0.0	0.0	0.0	0.0	0.0	0.0	0.0	0.0	0.0	0.0	0.0392359	0.0	0.0	0.0942877	0.0	0.0	0.0	0.0	0.0
AV01428.1	2.94174	14.2456	10.0484	11.9081	5.3556	14.5923	13.1011	1.68426	6.99798	14.8409	12.7831	3.8057	6.1217	0.0	7.82795	0.395333	12.4323	8.16088	7.69185	1.32304	29.4455	12.1111	21.4103	0.0	14.7051
AV01429.1	0.0	0.0211383	0.403258	0.0	0.0264652	0.0	0.0	0.0	0.0	0.0	0.0	0.0	0.027059	0.0	0.119562	0.0	0.0	0.0	0.0	0.0	0.0	0.0	0.0	0.0311571	0.0693087
AV01430.1	0.0	0.0	0.0746737	0.0	0.0	0.0	0.0	0.0	0.0	0.0	0.0	0.0	0.0	0.0	0.0695042	0.0	0.0	0.0	0.0	0.0	0.0	0.0	0.0	0.0	0.0
AV01431.1	0.0	0.0	0.0	0.0	0.0	0.0	0.0	0.0	0.0	0.0	0.0	0.0	0.0	0.0	0.0622116	0.0	0.0	0.0	0.0	0.0	0.0	0.0	0.0	0.0	0.0
AV01431.2	0.0	0.0	0.0	0.0	0.0	0.0	0.0	0.0	0.0	0.0	0.0	0.0	0.0	0.0	2.31945e-09	0.0	0.0	0.0	0.0	0.0	0.0	0.0	0.0	0.0	0.0
AV01431.3	0.0	0.0	0.0535774	0.0	0.0	0.0	0.0	0.0	0.0	0.0	0.0	0.0	0.0	0.0	0.108646	0.0	0.0	0.0	0.0	0.0	0.0	0.0	0.0	0.0	0.0
AV01432.1	0.717663	0.252783	1.37865	0.0	0.284224	0.466799	1.61498	0.764379	0.217403	1.05381	0.451073	0.573118	1.0822	0.456849	1.30902	0.0	0.526256	0.509338	1.06783	0.637896	0.745347	0.792557	0.812535	0.525819	1.85675
AV01433.1	0.0	0.0	0.0	0.0	0.0	0.0	0.0	0.0	0.0	0.0	0.0	0.0	0.0	0.0	0.0	0.0	0.0	0.0	0.0	0.0	0.0	0.0	0.0	0.0	0.0
AV01434.1	0.316991	0.223765	1.37996	0.544122	1.0318	0.57433	0.417229	0.368989	0.560239	0.423755	0.0	0.783999	1.25618	3.36657	3.83447	2.70928	3.40641	2.06058	2.40703	2.44385	0.403108	2.31519	2.94587	3.66549	5.0827
AV01435.1	0.0	0.0	0.0	0.0	0.0	0.0	0.0	0.0	0.0	0.0	0.0	0.0	0.0	0.0750914	0.0	0.0	0.0738394	0.0	0.0	0.136426	0.0	0.0	0.0	0.0798394	0.418143
AV01435.2	0.71312	0.809611	0.935284	1.07814	1.45049	0.952764	1.21049	0.7809	1.46664	0.655858	0.287993	1.41225	1.66039	1.7616	2.76699	1.8909	2.21927	1.83798	1.53614	0.621589	1.74694	1.9801	2.30563	3.2251	2.14691
AV01435.3	0.0	0.0	0.0	0.0339315	0.0	0.0	0.0	0.0393533	0.0	0.0	0.0	0.0505809	0.0	0.629792	0.088595	0.132385	0.0497826	0.0	0.247576	0.192233	0.0	0.363324	0.155488	0.0	0.125079
AV01435.4	0.0	0.0	0.0	0.0	0.0	0.0	0.0	0.0	0.0	0.0	0.0	0.0	0.0	0.0	0.0	0.0	0.0	0.0	0.0	0.0	0.0	0.0	0.0	0.0	0.0
AV01436.1	0.0	0.0	0.183649	0.0	0.0	0.0	0.188947	0.0	0.0	0.0	0.0	0.0	0.0	0.0	0.218035	0.0	0.0	0.0	2.39923	0.0	0.0	0.0	0.0	0.0	0.0
AV01436.2	0.0	0.0	0.0	0.0	0.0	0.0	0.0	0.0	0.0	0.0	0.0	0.0	0.0	0.0	0.0	0.0	0.0	0.0	0.0	0.0	0.0	0.0	0.0	0.0	0.0
AV01436.3	0.0	0.0	0.0	0.0	0.0	0.0	0.0	0.0	0.0	0.0	0.0	0.0	0.0	0.0	0.0	0.0	0.0	0.0	0.0	0.0	0.0	0.0646218	0.0	0.0	0.0
AV01437.1	0.380016	0.833356	0.31293	0.0	0.342587	0.0	0.266582	0.803875	0.0	0.776799	0.0	0.378896	0.32224	1.08051	0.445552	0.361919	0.378804	0.0	0.863038	0.390862	0.699317	0.329852	0.373982	1.70156	0.0
AV01438.1	0.00631886	0.0102125	0.067695	0.0191238	0.103976	0.155489	0.0635027	0.0541016	0.0342218	0.0328185	0.0245419	0.120926	0.0745394	0.303452	0.258999	0.246736	0.131971	0.321372	0.343466	0.242759	0.0709726	0.173643	0.158785	0.124833	0.374534
AV01438.10	0.0	0.0	0.0	0.0	0.0	0.0	0.0	0.0	0.0	0.0	0.0	0.0	0.0	0.0	0.0	0.0	0.0	0.0	0.0	0.0	0.0	0.0	0.0	0.0	0.0
AV01438.11	0.0	0.0	0.0	0.0	0.0	0.0	0.0	0.0	0.0	0.0	0.0	0.0	0.0	0.0	0.0	0.0	0.0	0.0	0.0	0.0	0.0	0.0	0.0	0.0	0.0
AV01438.12	0.0	0.0	0.0	0.0	0.0	0.0	0.0	0.0	0.0	0.0	0.0	0.0	0.0	0.0	0.0	0.0	0.0	0.0	0.0	0.0	0.0	0.0	0.0	0.0	0.0
AV01438.13	0.0	0.0	0.0	0.0	0.0	0.0	0.0	0.0	0.0	0.0	0.0	0.0	0.0	0.0	0.0	0.0	0.0	0.0	0.0	0.0	0.0	0.0	0.0	0.0	0.0
AV01438.14	0.0	0.0	0.0	0.0	0.0	0.0	0.0	0.0	0.0	0.0	0.0	0.0	0.0	0.0	0.0	0.0	0.0	0.0	0.0	0.0	0.0	0.0	0.0	0.0	0.0
AV01438.15	0.0212572	0.0	0.100333	0.186042	0.17892	0.172222	0.0	0.106509	0.139436	0.211383	0.0	0.0	0.0824764	0.0	0.0210101	0.229055	0.0383886	0.0	0.000287433	0.218133	0.0549442	0.123175	0.151268	0.0750342	0.0549799
AV01438.2	0.0	0.0	0.0	0.0	0.0	0.0	0.0	0.0	0.0	0.0	0.0	0.0	0.0	0.0	0.0	0.0	0.0	0.0	0.0	0.0	0.0	0.0	0.0	0.0	0.0
AV01438.3	0.0	0.0	0.0	0.0	0.0	0.0	0.0	0.0	0.0	0.0	0.0	0.0	0.0	0.0	0.0	0.0	0.0	0.0	0.0	0.0	0.0	0.0	0.0	0.0	0.0
AV01438.4	0.0	0.0	0.0	0.0	0.0	0.0	0.0	0.0	0.0	0.0	0.0	0.0	0.0	0.0	0.0	0.0	0.0	0.0	0.0	0.0	0.0	0.0	0.0	0.0	0.0
AV01438.5	0.0	0.0	0.0	0.0	0.0	0.0	0.0	0.0	0.0	0.0	0.0	0.0	0.0	0.0	0.0	0.0	0.0	0.0	0.0	0.0	0.0	0.0	0.0	0.0	0.0
AV01438.6	0.0	0.0	0.0	0.0	0.0	0.0	0.0	0.0	0.0	0.0	0.0	0.0	0.0	0.0	0.0	0.0	0.0	0.0	0.0	0.0	0.0	0.0	0.0	0.0	0.0
AV01438.7	0.0	0.0	0.0	0.0	0.0	0.0	0.0	0.0	0.0	0.0	0.0	0.0	0.0	0.0	0.0	0.0	0.0	0.0	0.0	0.0	0.0	0.0	0.0	0.0	0.0
AV01438.8	0.0	0.0	0.0	0.0873045	0.0	0.0	0.0	0.0	0.0	0.0	0.0	0.0	0.0	0.0	0.0	0.0	0.0	0.0	0.0	0.0	0.00443003	0.0	0.0	0.0	0.0
AV01438.9	0.0	0.0	0.0	0.0	0.0	0.0	0.0	0.0	0.0	0.0	0.0	0.0	0.0	0.0	0.0	0.0	0.0	0.0	0.0	0.0	0.0	0.0	0.0	0.0	0.0
AV01439.1	0.0	0.0	0.0	0.0196478	0.0205011	0.0	0.0	0.037322	0.0	0.0	0.0	0.0	0.0	0.0449332	0.0	0.0	0.0453488	0.0	0.126133	0.0700943	0.0	0.0	0.0	0.0480238	0.0
AV01440.1	0.0	0.0	0.0	0.0	0.0	0.0185852	0.009522	0.0215181	0.0790584	0.0261262	0.0230856	0.0115728	0.0	0.0267661	0.0	0.0400162	0.0	0.0	0.0508685	0.0	0.0	0.0	0.0	0.0	0.0300602
AV01441.1	0.237752	1.18042e-06	0.0	0.0	2.54334e-09	8.43764e-05	7.71091e-07	4.16351e-07	0.0	1.1187e-07	0.0	0.0	0.0	3.45627e-08	7.65341e-09	4.66589e-08	1.39104e-09	2.37687e-07	6.54384e-06	5.45199e-08	2.14882e-10	3.3993e-07	1.51844e-07	2.05573e-08	7.11781e-07
AV01441.2	0.0	0.0259242	0.0	0.0	0.0771741	0.0275888	0.0825913	0.0521236	0.0	0.0253241	0.0	0.0	0.0	0.269772	0.0689466	0.0710405	0.0183123	0.822815	0.687239	0.736091	0.0147511	0.0759547	0.257409	0.0797532	0.182439
AV01442.1	0.0	0.0	0.0	0.0	0.0	0.0	0.0	0.0	0.0	9.31851e-10	0.0	0.0	0.0	0.0	0.0	0.0	0.0	0.0	0.0	0.0	0.0	0.0	0.0	0.0	0.0
AV01442.2	0.0	0.0	0.0	0.0	0.0	0.0	4.43028e-10	0.0	0.0	0.0253241	0.0	0.0	0.0	0.0	0.0	0.0	0.0	0.0	0.0	0.0	0.0	0.0	0.0	0.0	0.0
AV01443.1	0.879205	0.431571	1.27417	0.0	0.274044	0.315838	2.53579	1.62396	0.464225	0.25134	0.240393	0.755448	1.13727	0.87533	1.32644	0.0309447	1.17192	0.511278	4.64283	0.548791	0.705617	0.4772	1.38878	1.15501	2.50624
AV01444.1	0.0	0.0	0.124002	0.0	0.0	0.0	0.0	0.0	0.0	0.0	0.0	0.0	0.0	0.0	0.145867	0.0	0.0	0.0	0.288298	0.0	0.0	0.0	0.0	0.0	0.0
AV01444.2	1.17466	4.02202	4.67346	6.89112	5.23044	5.45101	4.63258	4.46747	2.79203	5.98596	6.14389	3.07626	4.3186	12.7645	13.3205	12.297	10.7583	10.5656	14.3811	13.0576	20.636	7.32701	8.48047	11.3474	14.3952
AV01445.1	0.0921144	0.059135	0.544637	0.548318	0.626105	0.265522	0.0359823	0.174012	0.727529	0.0969104	0.0	0.535146	0.484748	0.58445	0.430569	0.476752	0.244286	0.521808	0.536927	0.374762	0.134918	0.45015	0.40206	0.732306	0.97524
AV01445.2	0.431591	0.704528	2.20976	1.87974	2.28064	2.47192	1.78225	1.90335	1.6688	1.07958	0.635301	1.841	2.16269	2.34025	1.99904	2.05783	1.83811	2.03611	1.34517	1.65324	1.02633	1.95158	1.85278	2.06785	1.34739
AV01446.1	0.0	0.0	0.0	0.0	0.0	0.0	0.0	0.0	0.0	0.0	0.0	0.0	0.0	0.414321	0.224352	0.0	0.0	0.0	0.0	0.0	0.0	0.0	0.0	0.0	0.0
AV01447.1	0.0	0.0	0.0	0.0	0.0	0.0	0.0	0.0	0.0	0.0	0.0	0.0	0.0	0.0	0.0	0.0	0.0	0.0	0.0	0.0	0.0	0.0	0.0	0.0	0.0
AV01448.1	0.0	6.49231	9.93312	0.0	2.72614	1.66825	10.3097	5.77183	2.85892	9.36196	6.7891	5.45138	8.66899	17.1063	29.2892	0.0861033	9.36618	6.02013	19.6709	4.86867	6.15881	14.5709	19.3146	17.6686	39.0415
AV01449.1	0.0	0.0	0.00498106	0.0	0.0	0.0	0.0	0.0	0.0	1.4502	0.0	0.0	0.0194964	0.0	0.757798	0.0	0.0	0.0	0.0	0.0	0.0	7.80878e-06	0.0	0.0	0.00256296
AV01449.2	0.0	0.0	0.0	0.0	0.0	0.0	0.0	0.0	0.0	0.0	0.0	0.0	0.0	0.0	0.0	0.0	0.0	0.0	0.0	0.0	0.0	0.0	0.0	0.0	0.0
AV01449.3	0.0	0.0	0.0	0.0	0.0	0.0	0.0370781	0.0	0.0	0.0	0.0	0.0	0.0	0.0	0.0	0.0	0.0	0.0	0.402991	0.0	0.0	0.0	0.0	0.0	0.0
AV01449.4	0.0	0.0	1.45131	0.0	0.0	0.0	0.0	0.043341	0.0	9.83466e-05	0.0	0.0	0.127641	0.0	0.0	0.0	0.0	0.0	0.0	0.0	0.0	0.374943	0.0	0.0	0.495089
AV01449.5	5.92565	47.5382	27.7557	35.4758	25.426	19.0722	21.9737	17.8425	17.7418	35.778	29.7745	36.4402	42.5545	9.91878	16.3099	12.5947	11.7882	15.6548	14.2385	21.1283	15.9893	13.1222	9.35452	14.6473	18.9572
AV01449.6	1.64434	0.0	12.8307	0.0	0.0	0.0	0.0	0.0	0.0	3.90834	0.0	0.0	0.0	0.0	0.0	0.0	0.0	0.0	0.0	0.0	0.0	7.52212	0.0	4.4429	13.2047
AV01450.1	0.116358	0.0	0.26981	0.0	0.0	0.0	0.155585	0.0	0.0212922	0.17695	0.0	0.0	0.0837366	0.0	0.194347	0.0	0.0	0.0	0.525683	0.0	0.0	0.135361	0.0	0.0	0.0844014
AV01451.1	0.137067	0.324574	1.30315	0.666149	0.993302	0.662077	0.346249	0.484274	0.757925	0.281991	0.121522	1.07989	1.126	5.66112	4.84079	3.45126	3.89978	2.79527	4.80381	2.80448	1.02546	3.75402	3.52449	5.48427	6.94736
AV01451.2	0.0	0.0	0.0	0.0	0.0	0.0	0.0	0.0	0.0	0.0	0.0	0.0	0.0	0.0	0.0	0.0	0.0	0.0	0.0	0.0	0.0	0.0	0.0	0.0	0.0
AV01452.1	0.0170383	0.104528	0.126375	0.0635897	0.0821282	0.0409665	0.192345	0.113065	0.095102	0.0332144	0.0634259	0.0879702	0.320158	0.714907	0.967705	0.0867795	0.725406	0.312763	1.39349	0.485797	0.433464	0.749047	0.958761	1.07521	2.18002
AV01453.1	0.0	0.0	0.0	0.0	0.0	0.0	0.0	0.0	0.0	0.0	0.0	0.0	0.0	0.0	0.0	0.0	0.0	0.0	0.0	0.0	0.0	0.0	0.0	0.0	0.0
AV01453.2	0.0	0.0	0.0	0.0	0.0	0.0	0.0	0.0	0.0	0.0	0.0	0.0	0.0	0.0	0.0	0.0	0.0	0.0	0.0	0.0	0.0	0.0	0.0	0.0	0.0
AV01453.3	0.0	0.0	0.29332	0.0	0.0	0.0	0.0	0.0	0.0	0.0	0.0	0.0	0.0	0.0	0.437458	0.0	0.0	0.0	1.8248	0.0	0.0	0.0	0.0	0.0	0.0
AV01454.1	0.0	0.0662421	0.0	0.0	0.0	0.0	0.376786	0.0	0.0	0.174412	0.0	0.156493	0.230497	0.0	0.190584	0.0	0.0	0.0	0.0	0.0	0.0	0.0785613	0.0	0.0	0.0
AV01455.1	3.00331	6.25211	5.48809	6.39758	6.99438	8.95474	7.01372	5.36314	5.30932	6.43714	5.6388	6.32071	8.34119	27.6357	27.0016	23.2366	25.2434	30.6256	26.1944	29.0345	18.6843	21.3823	21.4151	29.3768	31.6661
AV01456.1	1.44111	2.44876	9.69716	6.79682	8.41343	5.86315	3.53035	3.99169	6.71924	3.06544	1.69205	6.63222	7.60021	3.52132	3.00687	3.30631	2.82213	2.83051	2.50238	2.52984	1.4536	2.90347	2.97824	3.05487	2.9845
AV01457.1	0.839458	0.198339	0.955355	1.12656	1.45902	1.8781	0.990689	1.62628	2.12925	0.844281	0.385633	2.56043	2.01665	4.63108	4.79046	5.42335	4.35468	4.86717	4.31105	4.53834	2.1761	3.58442	4.82508	6.34407	6.43276
AV01457.2	0.702256	1.78	1.26596	0.816569	0.501575	1.85426	2.05687	1.25708	0.949543	0.5886	1.10525	1.07529	2.28416	1.03438	1.16793	0.73105	1.03497	1.54393	1.87826	2.06476	3.02907	1.75392	0.708094	2.45261	1.5584
AV01458.1	0.190286	0.0	0.461597	0.98784	0.0	0.393972	0.0	0.0	1.02596	0.0	0.0	0.0	0.0	1.06078	1.69731	0.579549	3.96495	2.30958	1.02053	0.580876	0.886747	3.14968	0.556743	0.0	0.596708
AV01459.1	0.413368	9.48877	0.485872	3.38613	4.32695	3.53652	18.8515	27.0729	6.08432	13.5492	0.579206	14.1105	3.2592	35.975	41.4261	20.3962	13.3794	15.9068	15.6829	11.3139	63.8929	34.4116	30.7691	96.5557	75.8589
AV01459.2	0.0	0.0	0.0	0.0	0.0	0.0	0.0	0.0	0.0	0.0	0.930789	0.0	0.0	0.0	0.0	0.0	0.0	0.0	0.0	0.0	0.0	0.0	0.0	0.0	0.0
AV01459.3	0.0	0.0	0.0	0.0	0.0	0.0	0.0	0.0	0.0	0.0	0.0	0.0	0.0	0.0	0.0	0.0	0.0	0.0	0.0	0.0	0.0	0.0	0.0	0.0	0.0
AV01459.4	1.67614	26.0817	1.17981	2.76893	5.53373	11.4268	38.3473	24.3644	7.19209	50.7651	5.39185	24.926	5.18752	30.7088	47.9801	25.8433	19.2036	20.3496	19.3738	6.86125	136.179	29.353	44.4599	102.549	78.8254
AV01460.1	2.69686	8.62208	10.4044	9.96871	9.50199	10.2281	9.66967	9.48228	9.10745	10.8545	7.71422	11.4696	12.616	20.2792	17.3147	17.9511	16.7644	20.7032	20.9644	24.4446	14.331	17.2697	21.168	20.5646	18.489
AV01461.1	0.0106744	0.0	0.0	0.0	0.0	0.0	0.0	0.0	0.0	0.0	0.0	0.0	0.0	0.0	0.0	0.0280476	0.0	0.0	0.0	0.0	0.0	0.0	0.0	0.0	0.0269832
AV01461.2	0.0	0.0	0.0	0.0	0.0	0.0	0.0	0.0	0.0	0.0	0.0	0.0	0.0	0.0	0.0	0.0	0.0	0.0	0.0	0.0	0.0	0.0	0.0	0.0	0.0
AV01461.3	0.0	0.0	0.0	0.0	0.0	0.0	0.0	0.0	0.0	0.0	0.0	0.0	0.0	0.0	0.0	0.0	0.0	0.0	0.0	0.116577	0.0	0.0	0.0	0.0	0.0
AV01461.4	0.0	0.0	0.0	0.0	0.0	0.0	0.0	0.0	0.0	0.0	0.0	0.0	0.0	0.0	0.0	0.0	0.0	0.0	0.0	0.0	0.0	0.0	0.0	0.0960259	0.0
AV01461.5	0.0	0.0	0.0	0.0	0.0	0.0	0.0	0.0	0.0	0.0	0.0	0.0	0.0	0.0	0.0	0.0	0.0	0.0	0.0	0.0	0.0	0.0	0.0	0.0	0.0
AV01461.6	0.0	0.0	0.0	0.0	0.0	0.0	0.0	0.0	0.0	0.0	0.0	0.0	0.0	0.0	0.0	0.0	0.0	0.0	0.0	0.0	0.0	0.0	0.0	0.0	0.0
AV01461.7	0.128524	0.0	0.0	0.0	0.0	0.0	0.0	0.0	0.0	0.0	0.0	0.0	0.0	0.0	0.0	0.148681	0.0	0.0	0.336822	0.0	0.0	0.160709	0.0	0.0	0.0
AV01462.1	0.0	0.0	0.0	0.0	0.0	0.0	0.0	0.0	0.0	0.0	0.0	0.0	0.0	0.0	0.0	0.0	0.0	0.0	0.0	0.0	0.0	0.0179931	0.0	0.0	0.0
AV01463.1	0.0	0.0	0.0	0.0	0.0	0.0	0.011322	0.0	0.0	0.0	0.0	0.0	0.0	0.0	0.0154653	0.0162638	0.0158285	0.0	0.0	0.0	0.0144222	0.0	0.0	0.0	0.0
AV01463.2	0.0	0.0	0.0	0.0	0.0	0.0	0.0	0.0	0.0	0.0	0.0	0.0	0.0	0.0	0.0	0.0	0.0	0.0	0.0	0.0	0.0	0.150652	0.0	0.0	0.0
AV01463.3	0.0	0.0	0.0	0.0	0.0	0.0	0.0	0.0	0.0	0.0	0.0	0.0	0.0	0.0	0.0	0.0	0.0	0.0	0.0	0.0	0.0	0.0	0.0	0.0	0.0
AV01463.4	0.0	0.0	0.0	0.0	0.228618	0.0	0.0	0.0	0.0	0.0	0.0	0.0	0.0	0.0	0.0	0.0	0.0	0.0	0.575543	0.129321	0.395361	0.0	0.0	0.0	0.0
AV01463.5	0.0	0.0	0.0	0.0	0.0	0.0	0.0	0.0	0.0	0.0	0.0	0.0	0.0	0.0	0.0	0.0	0.0	0.0	0.0	0.0	0.0	0.0	0.0	0.0	0.0
AV01464.1	0.0	0.0	0.0	0.0	0.0	0.0	0.0	0.0	0.0	0.0	0.0	0.0	0.0	0.0	0.0	0.0	0.0	0.0	0.0	0.0	0.0	0.0	0.0	0.0	0.0
AV01464.2	0.0	0.0	0.0	0.0522637	0.0	0.0	0.0	0.0	0.0	0.0	0.0	0.0	0.0	0.595472	0.668687	0.327217	1.26613	0.450683	2.05953	1.61888	0.673045	1.87082	0.196639	1.05777	0.0
AV01464.3	0.111206	0.0	0.0	0.0	0.0	0.0	0.0	0.0	0.0	0.0	0.0	0.0	0.0	0.0	0.0	1.05541	1.04593	0.907431	0.812958	0.0	0.843643	0.51636	0.0773668	0.0	0.682479
AV01465.1	0.0	0.0409854	0.0	0.0493155	0.103999	0.119717	0.0405937	0.141719	0.0	0.0753394	0.0671361	0.0	0.0	0.168679	0.171786	0.576415	0.632904	0.852555	1.05764	0.587574	0.461034	0.469627	0.269935	0.622883	0.464313
AV01466.1	2.81422	12.6248	15.8584	18.1628	17.9616	10.1353	9.422	7.79213	23.1701	14.5588	5.59544	22.1643	18.4962	40.5958	40.0714	32.8311	35.2527	26.6738	30.6843	26.3465	30.0126	39.2279	36.5408	50.0198	47.1726
AV01466.2	4.86051	25.3379	12.9874	15.1622	17.2679	15.4455	15.0751	9.74003	21.1935	22.9841	29.8078	21.0917	22.6962	23.2573	18.5522	20.7981	18.7667	17.8718	17.778	12.33	26.7392	20.6831	26.4381	13.3412	21.4055
AV01467.1	0.0816442	0.182015	1.42766	2.14375	0.682915	0.676856	0.358704	0.214439	0.883113	0.166287	0.0	1.74045	0.427507	4.00282	1.50982	1.97575	1.24457	1.51457	0.888664	1.02431	0.0	1.78286	3.20133	1.91219	1.34666
AV01468.1	0.0669461	0.0488571	0.0	0.0	0.0622802	0.0322782	0.0	0.0	0.0	0.0607504	0.0	0.0	0.0590192	0.513943	0.502958	0.234379	0.0916403	0.268492	0.515521	0.0703775	0.0827066	0.19438	0.75026	0.585765	0.938057
AV01468.2	0.176287	0.0965977	0.0	0.0	0.0	0.0	0.0	0.11148	0.0	0.0	0.158179	0.0	0.0	0.612353	0.788388	0.0	0.0	0.0	0.0453222	0.0	0.0808125	0.173327	0.0	0.596294	0.39869
AV01469.1	0.26008	0.579774	0.984302	0.515035	0.6822	1.06357	0.371563	0.901858	0.819245	0.138138	0.369572	1.34069	0.823091	4.72937	5.63287	3.99755	3.85878	5.21419	7.54272	6.14583	2.41356	3.12399	3.45512	5.39671	4.69126
AV01469.10	0.0	0.0	0.0	0.652874	0.0	0.0	0.0	0.0	0.178196	0.0	0.0	0.100645	0.498944	0.907881	0.129744	0.180538	0.160651	0.712437	0.574321	0.196827	0.0	0.0	0.421652	0.761422	0.0
AV01469.2	0.893653	1.30879	1.08724	0.89057	0.771858	0.240884	1.05659	0.360988	0.285271	0.540081	0.16372	0.246006	0.431692	2.54076	3.59757	2.17808	2.88437	3.13775	3.59681	3.71622	0.876539	3.32311	3.97758	1.62147	0.914478
AV01469.3	0.0	0.0	2.9594e-05	0.0	0.10616	0.0345862	1.11093	0.0	5.22163e-07	0.0	0.130474	0.0	0.0	0.0	0.0	0.0	0.0	0.0	0.0	0.0	0.0	0.0	0.0	0.0	0.0
AV01469.4	0.0	0.0	0.0	0.0	0.0	0.0	0.0	0.0	0.0	0.891327	0.414536	0.0	0.0	0.0	0.0	0.0	0.0	0.0	0.0	0.0	0.0	0.0	0.0	0.0	0.0
AV01469.5	0.0	0.0	0.107172	0.0	0.117088	0.0931331	0.0	0.0	0.300575	0.0	0.0	0.430922	0.122988	0.563861	0.214833	0.0	0.780704	0.145331	0.563329	0.748056	0.0	0.298988	0.149281	0.143336	0.0
AV01469.6	0.292256	0.0	0.243365	0.569441	0.0	0.22849	0.0	0.617443	0.0	0.0	0.0	0.338845	0.29358	0.0	0.195656	0.645228	0.0	0.0	0.377666	0.0	0.0	0.0	0.855994	0.0	0.332434
AV01469.7	4.17446	10.1011	0.0	1.5029	4.22365	0.0	4.93325	0.901731	2.96459	0.876147	9.76251	1.15759	2.8239	0.0	9.10201	7.19205	4.93847	0.0	2.41369	0.0	7.85645	3.95414	1.05512	2.79763	0.0
AV01469.8	0.188242	0.606754	0.000676848	0.165986	0.235702	0.0	0.0	0.0	0.188096	0.0	0.0	0.0	0.0	0.0	1.07116	0.489886	0.680589	0.586865	0.163097	0.730763	0.836825	0.37437	0.427485	0.688709	0.741498
AV01469.9	3.07888	1.90607	6.0796	2.1186	1.79668	3.87536	1.62748	3.1308	1.19472	5.22246	0.337786	4.51595	4.23414	11.2141	17.6285	8.86519	12.3652	18.1659	18.8399	12.4837	6.49155	8.9271	14.8113	11.1179	12.5179
AV01470.1	2.06557	0.0	0.0	1.15706	0.608166	0.0	0.0	0.0	0.0	0.218537	0.774009	0.0	0.0	0.644224	0.0	0.0	0.0	0.0	0.303819	0.695342	0.0	0.0	0.330996	0.0	0.0
AV01471.1	0.202705	0.0392289	2.0248	1.79676	2.31328	1.06564	0.592547	0.45206	1.73882	0.672933	0.579322	1.89749	2.48478	4.58182	5.36174	7.0283	7.37239	5.71087	5.25477	5.68394	0.212636	4.37777	3.38015	6.86222	5.87074
AV01471.2	0.0	0.0	0.0841629	0.0882861	0.0846483	0.0	0.0	0.0	0.0	0.0	0.0	0.0	0.0	0.203605	0.0	0.892758	0.626856	0.312841	0.300469	0.673986	0.0	0.11014	0.102904	0.267524	0.344173
AV01471.3	0.16204	0.0499256	0.374524	0.2221	0.54593	0.443503	0.092088	0.270294	0.358853	0.0	0.0533495	0.13037	0.290263	1.86127	1.2364	1.1009	0.29608	0.881089	1.31868	0.886706	0.402983	0.358604	0.769762	0.961711	0.795443
AV01471.4	0.0333923	0.0517335	0.0893592	0.0	0.0	0.0465618	0.0	0.0	0.0949398	0.0	0.0	0.0	0.0	0.0620363	0.187201	0.14297	0.101021	0.0	0.208842	0.445334	0.0236735	0.137618	0.177744	0.0	0.0
AV01471.5	0.0265856	0.0173416	0.0585794	0.0	0.0	0.142946	0.0197902	0.0552572	0.0878327	0.0	0.0	0.0585075	0.056186	0.248287	0.230358	0.0930887	0.404485	0.373048	0.255752	0.473371	0.023737	0.131483	0.243944	0.0	0.0
AV01471.6	0.111481	0.195781	0.22835	1.90772e-06	0.304469	0.777722	0.392027	2.07314e-08	1.10115	0.179947	1.3468	0.0	0.626637	0.0	0.0	0.352797	0.0	0.670209	5.36994e-09	0.242527	0.727303	1.01942	1.71674	0.0	1.26084e-10
AV01471.7	0.0	0.0	0.00357756	0.00238334	0.00530728	0.0	0.0	0.0	0.0	0.0	0.0	0.0	0.0	0.0254971	0.0	0.042684	0.00409252	0.0119353	0.0222161	0.0312106	0.0	0.00152825	0.00575348	0.00721035	0.00998709
AV01471.8	1.94261	3.77862	3.56457	3.3454	2.10111	3.88291	2.78428	2.12063	1.28229	2.32826	1.67188	2.66842	2.90857	4.29242	3.63227	2.1342	2.38492	5.18133	4.61071	5.73475	4.3621	4.51585	3.68543	2.01363	3.6149
AV01471.9	0.255824	0.0	0.333809	0.0	0.0	0.0	0.0	0.0	0.0	0.0	0.188751	0.0	0.0	0.0	0.0	0.0	0.0	0.0	5.82316e-08	0.0	0.0	0.239848	0.0	0.0	0.0
AV01472.1	0.049453	0.457232	0.515981	0.0	0.0	0.0	0.0	0.0	0.0	0.0	0.0	0.0	0.10736	1.10144	1.56305	0.36732	0.889299	1.19634	0.575543	0.905245	0.409784	1.00077	0.720952	1.12794	1.94273
AV01473.1	0.0	1.79085	0.0	0.551557	0.0	0.0	0.0	0.0	3.41806	0.0	0.0	1.09775	1.1	0.587682	4.33765	3.92165	4.96864	0.64365	4.56155	1.90227	0.48983	1.79693	3.07268	0.648871	1.28588
AV01474.1	0.0267669	0.192089	0.0	0.057678	0.0	0.0	0.0	0.0552171	0.0	0.175716	0.0	0.0	0.0	1.11582	0.80764	0.871814	0.807887	0.71133	1.60514	0.480936	0.755877	1.21458	0.505837	0.365822	1.63541
AV01475.1	2.40323	0.0	0.0	0.0	0.0	0.0	0.761818	0.0	0.466197	0.0	0.0	0.0	0.0	3.93624	4.17985	3.14148	3.12655	1.58464	4.66217	3.20154	4.12328	0.473952	0.515479	0.568091	3.3569
AV01476.1	0.0	0.0	0.0	0.0160281	0.0108419	0.0120577	0.0105015	0.0318719	0.0148449	0.0112175	0.0	0.141485	0.0	0.762894	1.11762	0.953029	0.601021	0.340958	1.2671	0.596568	0.664981	0.830886	0.762575	1.00875	1.85773
AV01476.2	0.111169	0.093944	0.397626	0.159092	0.0865428	0.141774	0.0965025	0.237262	0.127828	0.0881356	0.0	0.0	0.0636321	1.37274	0.917346	1.93098	1.46723	1.37615	1.4427	1.00339	1.06275	0.929637	0.651	1.02117	2.13343
AV01476.3	1.06185	0.0	0.0	0.0	0.0	0.0	0.0	0.0	0.0	0.0	0.0	0.0	0.0	0.775557	0.0	0.0	0.0	0.482809	0.45433	1.31375	0.492132	0.276391	0.0	0.0	1.5031
AV01476.4	0.0	0.0	0.317413	0.0	0.0	0.0	0.0	0.0	0.0	0.0	0.0	0.0	0.0	0.0	0.0	0.0	0.0	0.75211	0.0	0.0	0.0	0.529308	0.0	0.0	0.505704
AV01476.5	0.0	0.0	0.0	0.0	0.0	0.0	0.0	0.0	0.0	0.0	0.0	0.0	0.0	0.0	0.0	0.0	0.0608944	0.31343	0.0	0.0	0.0	0.0	0.0	0.0	0.0
AV01476.6	0.206085	0.0	0.0	0.0	0.0	0.0	0.0	0.0	0.0	0.0	0.0	0.0	0.0	0.0	0.0	0.0972957	0.00497725	0.000693789	0.0	0.0	0.166059	0.951101	0.259973	1.51402	0.0
AV01476.7	0.0	0.0	0.0	0.0	0.107318	0.0	0.0	0.0	0.0	0.0	0.0	0.0	0.0	0.0	0.0	0.0	1.51031	0.000384811	0.0	0.0	1.74995	0.145524	0.0	0.0	0.0
AV01476.8	0.0	0.0	0.0	0.0	0.0	0.0	0.0	0.0	0.0	0.000293306	0.0	0.0	0.0	0.465946	0.484141	0.0	0.0	0.393267	0.0	0.167368	0.0	0.00988963	0.0	0.0	0.0
AV01476.9	0.0	0.15331	0.0	0.0	0.0	0.0	0.0	0.0	0.0	0.0	0.0	0.150862	0.0800484	2.99917	4.58059	8.50907	3.00819	3.27128	2.37617	0.0	4.28712	4.42347	4.01347	5.4486	5.51537
AV01477.1	0.224187	0.134393	0.0	0.0	0.0427195	0.0	0.0668704	0.0388233	0.0	0.0310362	0.0	0.122863	0.0	0.462746	0.4211	0.0476137	0.0944634	0.100177	0.174095	0.14481	0.340358	0.473925	0.309948	0.458383	0.434107
AV01478.1	2.81687	3.86489	8.75758	9.22593	10.9683	11.9468	6.95297	10.2853	5.59392	6.15132	5.19562	4.48347	8.89661	1.28314	2.24902	1.94891	2.49152	1.44899	1.60901	1.45286	1.71407	1.33534	1.19329	1.61337	2.51418
AV01479.1	1.8918	1.30508	13.8352	3.19941	11.1035	9.49041	4.53219	11.8081	2.76509	2.50497	1.77262	9.59638	8.56433	0.0	1.2008	0.631237	1.20808	1.23941	1.65168	2.47767	0.950457	0.0	1.1881	2.54314	1.89269
AV01480.1	21.8828	89.4189	79.8562	88.4117	64.5217	91.7955	81.1966	40.547	48.733	62.5322	88.104	47.8715	104.34	92.2877	72.9844	118.228	90.0611	103.931	101.032	85.9696	57.6385	54.0696	84.6249	78.2695	93.6831
AV01481.1	0.0	1.64768	0.676806	0.386461	1.7893	0.525132	0.0	1.06539	1.41637	0.351432	0.0	0.196311	1.41493	4.19966	1.22025	0.462218	0.662605	0.545961	0.444497	0.227527	0.766256	2.38389	2.58295	2.3018	8.42905
AV01481.2	0.120653	10.472	8.72628	4.60181	1.5387	0.894581	2.25529	6.10442	6.59867	1.24081	1.23274	6.9201	5.71731	16.9963	14.1917	3.32737	5.92858	0.559931	4.09333	3.51366	2.221	11.6827	12.6393	2.93924	24.8423
AV01482.1	0.274574	14.1095	7.56618	2.79807	4.41729	3.23951	3.15958	6.58695	5.5725	3.82914	5.1738	2.90965	8.203	18.5939	16.3399	3.16899	2.92076	4.03983	3.07525	3.21123	2.8234	9.03846	18.7528	4.00815	23.1836
AV01483.1	0.0	2.08059	0.919001	1.9612	3.57663	1.68869	1.04691	3.67881	2.52812	0.456808	0.153016	4.1022	2.5446	10.175	4.35592	6.50532	6.69946	4.63889	5.30878	7.18466	8.78056	6.75877	8.95541	9.07334	6.67052
AV01484.1	0.033521	0.0	0.0224376	0.0	0.0258206	0.0	0.0	0.0	0.0	0.0	0.0	0.0	0.0244548	0.196425	0.0560138	0.174384	0.199549	0.182031	0.369464	0.233418	0.0683737	0.0	0.346901	0.427335	0.683473
AV01485.1	0.0361674	0.0218051	0.0241975	0.0	0.0278219	0.0	0.0	0.0	0.026837	0.0812316	0.0	0.0267029	0.0263443	0.302236	0.302119	0.312797	0.245774	0.326814	0.426372	0.220062	0.147396	0.198044	0.143814	0.427995	0.386105
AV01486.1	0.0	0.0	0.0	0.0	0.0	0.0	0.0	0.0	2.92565	0.0	0.0	0.478148	0.0	0.509369	1.62821	2.21753	2.72099	0.551113	0.975077	1.11782	3.43182	0.0	1.61612	4.70113	10.4153
AV01487.1	0.0	0.192519	0.0583034	0.665909	1.90999	0.180994	0.42863	0.668768	0.386983	0.316715	0.0	0.49221	0.284771	0.2177	0.0	0.112406	0.110816	0.0392488	0.272998	0.0	0.0295514	0.257179	0.0	0.277752	0.141135
AV01488.1	0.0	0.184225	0.2041	0.0743831	0.03948	0.0763202	0.0618391	0.0178534	0.0770512	0.0	0.0510368	0.131939	0.0743995	0.064416	0.0424242	0.110857	0.0433109	0.0461546	0.120492	0.110884	0.0346085	0.0404269	0.1013	0.0933985	0.0
AV01489.1	1.89731	5.48376	7.39449	7.90043	8.70913	5.88894	4.72813	6.07736	10.5473	2.75374	2.69347	12.4025	6.25393	0.0	0.243038	0.263858	0.0	0.245939	0.543681	0.198884	0.337342	0.0	0.111539	0.0	0.0
AV01489.10	0.0	0.0	0.0	0.0	0.0	0.0	0.0	0.0	0.0	0.0	0.0	0.0	0.0	0.0	0.0	0.0	0.0	0.0383266	0.0	0.0	0.0	0.0	0.0	2.58389e-09	0.0
AV01489.11	0.0	2.30527	2.83534	6.31841	5.45144	0.704507	0.288252	0.587723	1.2099	1.13854	0.902279	2.39564	2.5984	0.0	0.0	0.0	0.0	0.26116	0.688201	0.0	0.0	0.0	0.234223	0.520061	0.0
AV01489.12	0.994679	6.09855	1.6183	1.26677	2.08992	3.67617	7.69861	5.69131	2.8432	6.45014	5.91555	4.46226	3.85089	0.230929	0.0	0.176481	0.0	0.0	0.00112995	0.0359729	0.175812	0.0959526	4.09403e-10	0.0	0.439539
AV01489.13	0.0	0.0	0.0	0.0	0.0	0.0	0.0	0.0	0.0	0.0	0.0	0.0	0.0	0.0	0.0	0.0	0.0	0.0	0.0	0.0	0.0	0.0298734	0.0	0.0	0.0
AV01489.14	2.87381	32.6424	8.15519	5.95995	9.61521	11.808	24.3408	13.1468	5.32883	34.3332	28.2499	8.58011	15.6105	0.338391	0.0	0.411505	0.0	0.0	0.00155302	0.386976	1.01642	0.142391	1.21667e-09	0.230214	0.880615
AV01489.2	0.0052929	0.844068	3.77593e-07	1.99823	0.316601	0.00323339	3.41784e-05	1.24799	0.0786167	3.41457	0.0951243	1.87182	0.521471	0.27826	0.0	0.0225166	0.688264	0.109333	0.401437	0.0	9.09236e-09	0.259989	0.0	0.0	0.199841
AV01489.3	0.0	0.0	0.0	0.0	0.0	0.0	0.0	0.0	0.0	0.0	0.0	0.0	0.0	0.0	0.0	0.0	0.0	4.34734e-07	0.0	6.14003e-07	0.0	0.0	0.0	0.0	0.0
AV01489.4	0.641141	2.64273	4.37422	2.67881	4.49093	2.11543	2.15656	4.57436	3.74826	2.12946	1.02827	6.00687	6.57014	0.0	0.0	0.13472	0.0	0.00297358	0.126365	0.137305	0.35226	0.0	0.0	0.612256	0.218922
AV01489.5	0.0	0.0	0.0	0.0	0.0	0.0	0.0	0.0	0.0	0.0	3.99817e-10	0.0	0.0	0.0	0.0	0.0	0.0	0.29739	0.0	0.0	0.0	0.0	0.0	0.0	0.0
AV01489.6	4.98961	20.2868	25.2346	26.6072	28.4903	14.5971	11.6522	11.618	18.4835	9.98925	9.56698	21.4655	18.3421	0.0	2.13403	0.517276	0.0	1.35744	1.05495	1.10027	1.26542	0.0	0.805462	0.0	0.0
AV01489.7	0.0	0.0	0.0	0.0	0.0	0.0	0.0	0.0	0.0	0.0	0.0	0.0	0.0	0.0	0.0	0.0	0.0	0.128919	0.0	0.0	0.0	0.114432	0.0	1.27116e-08	0.0
AV01489.8	0.00948733	2.88394	3.98704e-07	6.51978	0.873857	0.00485309	3.62914e-05	2.18446	0.0992497	12.9853	0.275852	2.90032	1.34865	0.387576	0.0	0.0382121	1.32732	0.618309	0.783958	0.0	1.00264e-08	0.381092	0.0	0.38371	0.340753
AV01489.9	0.0	0.561371	0.6799	1.52721	1.40062	0.279753	0.131135	0.328564	0.740071	0.289602	0.258047	1.40843	0.789381	0.0	0.0	0.0	0.0	0.032947	0.326289	0.0	0.0	0.0	0.0214969	0.0	0.0
AV01490.1	1.3987	3.69898	3.66481	4.66965	5.39709	5.76984	3.70031	4.7849	5.1758	2.29334	1.35793	4.56878	4.93512	9.50185	5.55607	5.86367	6.1658	5.77862	6.51237	5.63231	3.39415	9.18578	7.3692	8.70525	7.09887
AV01490.2	0.0	0.0	0.0	0.0	0.0	0.0	0.0	0.0	0.0	0.0	0.0	0.0	0.0	0.0	0.0	0.0	0.0	0.0	0.0	0.0	0.0	0.0	0.0	0.0	0.0
AV01490.3	0.0	0.0	0.0	0.0	0.0	0.0	0.0	0.0	0.0	0.0	0.0	0.0	0.0	0.0	0.0	0.0	0.0	0.0	0.0	0.0	0.0	0.0	0.0	0.0	0.0
AV01490.4	0.0	0.0196389	0.0	0.0	0.0	0.0	4.30255e-09	0.0	0.0	0.0	0.404797	0.0	0.0	0.0	0.0	0.0	0.0	0.629633	0.0	0.0	0.128767	0.0	0.0	0.0	0.0
AV01490.5	0.0	0.0	0.0	0.116194	0.0	0.0	0.0	0.0	0.0	0.0	0.0	0.0	0.0	0.0	0.0	0.0	0.0	0.0	0.0	0.0	0.0	0.0	0.0	0.0	0.0
AV01490.6	0.0	2.87164e-06	0.0	1.12231	0.0	1.11277	3.4329	0.259978	0.0	5.01696	0.951567	0.762467	0.0	0.0	0.0	0.0	0.0	0.0	0.0	0.0	2.36213	0.0	0.0	7.39301e-10	0.0
AV01490.7	2.75596	8.20814	5.12752	0.220296	3.86893	0.109359	1.88246	0.858953	3.48761	6.07276	7.98265	1.89506	2.83059	0.0	4.50557	5.81072	5.58173	0.627713	4.4003e-05	0.0	4.43007	1.68711	3.85138	3.24147	1.9702
AV01491.1	1.0393	4.74168	9.35968	5.71082	6.30702	6.27116	5.74526	6.93718	5.89895	4.64424	6.4043	6.40762	4.34647	1.02644	2.23948	1.68663	1.41622	1.88936	1.78607	2.62558	2.26881	0.715564	0.688703	0.793395	2.05246
AV01492.1	0.0	0.0	0.0	0.845745	0.222186	2.28343	0.340811	0.407137	0.213751	0.0	0.0	0.423916	0.0	0.0	1.04018	0.464052	0.493929	0.256424	0.0	0.0	0.0	0.0	0.0	0.0	0.0
AV01493.1	0.0	0.709494	1.26034	0.514526	0.693666	0.140123	0.118436	0.164539	0.698159	0.857909	0.89986	0.694582	1.17056	0.0654958	0.0655877	0.203166	0.133238	0.10625	0.0307991	0.0340784	0.0266399	0.0918889	0.280729	0.0	0.342807
AV01494.1	0.0	0.0	0.0	0.0	0.0	0.0	0.0	0.0	0.0	0.0	0.0	0.0	0.0	0.0	0.0	0.0	0.0	0.0	0.0	0.0	0.0	0.0275251	0.0138461	0.0	0.0
AV01494.2	0.0	0.0	0.0	0.0	0.0	0.0	0.0	0.0	0.0	0.00972495	0.0	0.0	0.0	0.0	0.0	0.0	0.0	0.0	0.0	0.0	0.0	1.35399e-08	3.87335e-09	0.0	0.0
AV01495.1	0.0	0.164084	0.247624	0.155932	0.452778	0.484182	0.0	0.0	0.0	0.10345	0.0	0.0	0.234565	2.55692	2.11184	2.71582	2.77993	3.06346	3.28322	1.72107	1.01397	2.59622	3.10755	3.72316	2.33017
AV01495.2	0.0	0.0	0.0	0.0	0.0	0.0	0.159955	0.0	0.584323	0.0	0.0981311	0.236935	0.0	0.0	0.0	0.0	0.206067	0.0	0.202199	0.0	1.09942	1.21868	8.77785e-06	0.0	0.0
AV01495.3	0.0818745	0.885712	0.0258938	0.255549	0.662694	0.131512	0.448958	0.538275	0.0	0.000269027	0.340976	0.0	0.350064	2.85919	2.00648	2.32702	0.940491	0.967228	1.54642	0.869705	3.99545	1.62813	3.12336	2.84205	0.921906
AV01495.4	0.0	0.0	0.0	0.0	0.0	0.0	0.0	0.0	0.0	0.0	0.0	0.0	0.0	0.0	0.0	0.0	0.0	0.0	0.0	0.0	0.0	0.0	0.0	0.0	0.0
AV01495.5	0.0	0.223078	0.0	0.0	0.0	0.0	0.548902	0.362098	0.0049071	0.479669	0.0	0.0	0.0	0.0	0.0	0.352919	0.190839	0.101057	5.37662e-08	0.0	0.0	0.0	0.47226	0.0	4.97661e-10
AV01496.1	0.644283	1.08723	0.644887	0.675885	1.1259	2.05026	1.48088	1.38597	0.734809	0.958221	0.743276	1.41565	0.831986	8.97733	5.78837	5.41518	4.91346	6.49957	6.45551	5.12531	4.33439	7.86125	6.40052	8.12173	6.6125
AV01496.2	0.0	0.0	0.0	0.0	0.0	0.0	0.0	0.0	0.0	0.0	0.0	0.0	0.0	0.0	0.0	0.258669	0.0	0.0	0.0	0.201566	0.0	0.0	0.0	0.168133	0.0
AV01496.3	0.0	0.0	0.0	0.0	0.0	0.0	0.0	1.14571	0.0	0.0	0.0	0.0	0.0	0.0	0.0	0.0	0.0	0.0	0.402165	0.0	0.0	0.0	0.0	0.0	0.498133
AV01497.1	0.238689	0.47748	1.69542	1.27007	2.08076	1.24698	0.841266	0.408646	1.59144	0.470433	0.092393	1.74667	1.83672	2.04023	2.79914	3.51947	4.09766	2.99625	2.39197	2.40026	1.36775	2.91369	2.30049	2.59501	2.11349
AV01497.2	0.0586422	0.461712	0.0	0.0	0.0	0.0	0.459816	0.550522	0.0	0.511546	0.378079	0.0	0.0541448	0.0	0.0	0.0	0.0	0.0	0.0	0.0	0.114039	0.0	0.0	0.0	0.00710472
AV01498.1	0.252552	0.96475	1.33996	1.19747	1.05845	1.5573	0.642871	0.27936	0.823246	0.323336	0.376157	1.04811	1.03384	1.03726	0.260474	0.382446	0.829874	0.881645	0.80135	0.733016	0.995928	0.484385	1.2368	0.932234	0.691186
AV01499.1	11.9735	35.3658	35.9085	36.8519	34.0169	31.717	30.7365	18.1868	35.3271	40.149	42.5096	35.7356	37.671	56.0451	60.1277	66.2534	65.4972	48.5438	44.1138	38.5571	63.56	61.4033	58.4696	73.0365	78.9787
AV01499.2	0.742403	0.0	31.2803	29.0711	40.3041	13.7596	7.20642	12.5124	29.9969	7.00623	0.0	35.4613	20.4106	72.5193	86.8553	87.3637	94.8004	40.1937	30.9177	30.9082	5.80975	132.727	85.2056	106.714	76.8628
AV01500.1	0.506692	1.31604	4.7827	2.3537	4.27339	4.67466	2.51991	3.62065	4.50489	1.83026	1.1035	5.54631	2.17167	6.83871	4.99442	4.54359	3.60559	5.15422	2.85894	3.03026	0.349431	5.43716	3.57963	4.86777	3.93908
AV01500.2	1.18914	3.61214	1.8736	2.13118	1.09364	2.74191	3.01291	2.0634	1.64828	4.30018	1.89656	0.630295	1.63741	0.131638	0.752767	0.292529	0.769001	0.0850882	2.2628	1.4714	1.5356	1.32026	3.58734	0.090606	0.0
AV01500.3	0.0	0.0	0.0	0.0	0.0	0.0	0.0	0.0	0.0	0.0	0.0	0.0	0.0	0.0	0.0	0.0	0.0	0.0	0.0	0.0	0.0	0.0	0.0	0.0	0.0
AV01501.1	0.985842	0.830202	2.31609	2.30805	2.67892	5.60585	2.38408	1.4796	2.0794	1.36254	0.0515778	2.47783	2.49942	12.2657	13.6699	14.247	17.6871	12.103	15.8344	11.8187	9.32889	12.578	9.07886	16.7582	15.1186
AV01501.2	0.0988274	0.0	0.15579	0.0	0.0	0.0	0.0	0.0	0.320644	0.0	0.0	0.0	0.0	0.481366	0.0	0.190272	0.755797	0.0	0.635092	0.0	0.0	0.167035	0.0	0.606189	0.421215
AV01501.3	0.0	0.0	0.0	0.0	0.0	0.0	0.0	0.0	0.0	0.0	0.0	0.0	0.0	0.126064	0.0	0.0	0.0	0.0	0.0	0.0	0.0	0.128451	0.0	0.152899	0.0
AV01501.4	0.0	0.0	0.0	0.0	0.0	0.0	0.0	0.0	0.0	0.0	0.0	0.0	0.0	0.0	0.0	0.495411	0.0	0.0	0.0	0.0	0.0	0.0	0.0	0.0	0.0
AV01501.5	0.140503	0.0	0.0926799	0.189989	0.11032	0.589408	0.32365	0.0	0.0984226	0.0582479	0.39134	0.837311	0.496061	0.426563	0.614374	0.766938	1.61674	1.26321	0.741112	0.340947	0.525806	1.54092	1.12571	1.16595	0.35645
AV01501.6	0.0524638	0.0	0.0	0.0	0.0	0.0	0.365449	0.0	0.0	0.0	0.0	0.0	0.0	0.881001	0.216763	1.06762	0.344338	0.0	0.34077	0.714875	0.567639	0.283202	0.0	0.661699	0.40465
AV01501.7	1.65109	0.52223	1.82224	2.13165	0.826799	3.5037	2.8915	1.17795	0.617953	1.0347e-09	1.10568	0.000535404	2.77864	4.14575	3.93535	8.4986	4.89993	3.27754	3.92381	9.60646	6.20017	6.25333	6.16296	4.61978	3.81004
AV01501.8	6.03148	6.31693	2.44468	3.11367	4.22907	10.6527	8.77005	3.7806	3.74964	8.27521	3.30812	6.9347	8.68608	19.605	17.1478	16.2959	19.0654	23.6832	19.1297	11.2828	23.0957	18.4313	19.8234	22.074	19.2195
AV01501.9	0.0	0.0	1.79755	1.39795	1.91165	2.72036	0.936225	2.46073	0.868299	0.122896	0.0	4.27281	2.32318	17.3825	9.12769	5.53776	15.6376	11.9941	17.3787	17.4773	0.821073	14.1515	10.4422	23.8345	7.9677
AV01502.1	0.371135	0.0	1.82707	0.633157	0.0	0.0	0.0	0.0	0.0	0.0	0.0	0.0	0.625463	0.0	2.40545	0.0	0.0	0.0	0.0	0.0	0.0	0.638782	0.362912	0.0	1.9228
AV01503.1	3.4972	1.56251	3.75402	3.5801	3.65838	8.08541	4.7191	2.71548	2.55327	2.01329	0.64912	2.88276	3.26624	13.9206	9.21499	9.38587	18.7564	9.29121	9.02174	7.2593	4.83371	14.7442	13.534	14.4795	11.1543
AV01503.2	0.0	0.0	0.0	0.0	0.0	0.0	0.000245887	1.4926	0.0	0.20204	1.97855	0.0	0.0	0.0	0.0	0.0	0.0	0.0	0.0	5.70273e-09	0.0	0.0	0.0	0.0	0.0
AV01504.1	0.470842	0.0	0.0	0.0	0.0	0.0	0.0	0.0	0.0	1.12692	0.0	0.298996	0.0	0.0	0.0	0.0	2.08147	0.0	0.0	0.0	0.0	0.300391	0.0	0.0	0.0
AV01505.1	1.06476	0.155293	0.759895	0.861812	1.05988	0.761497	0.710077	0.208583	0.36144	0.0	0.0	0.687866	1.09184	0.885603	0.790105	0.67443	0.905445	0.501841	0.301948	0.714171	0.0	0.111071	0.288585	0.126128	0.243199
AV01506.1	0.0681951	0.0	0.0	0.0	0.164273	0.0	0.0	0.298935	0.0	0.0	0.0	0.156493	0.307329	0.174787	0.0	0.172768	0.0	1.3306	0.0	0.0	0.0	0.0	0.0	0.410361	0.0
AV01507.1	0.31159	0.0965557	0.327158	0.687526	0.241107	0.901028	0.2779	0.547268	0.23219	0.428801	0.691935	0.459875	1.01868	0.773902	1.37705	1.03009	0.938207	1.26101	0.72771	0.681941	1.94654	1.40325	1.26849	0.596213	1.26328
AV01508.1	10.7492	14.6072	34.422	32.8917	50.1361	15.5278	29.3632	37.0199	63.2084	23.3552	9.78476	53.9554	33.026	26.297	23.1176	22.2355	19.3729	12.8694	14.3186	13.3375	11.753	20.7481	17.6094	27.9088	20.7392
AV01508.2	33.8948	126.332	51.8033	63.6474	69.984	49.381	111.483	101.391	111.63	153.086	157.833	91.3261	72.3063	12.4179	24.1999	25.2495	23.0577	18.8668	13.9584	12.2721	27.899	30.8025	28.3422	26.3692	25.9699
AV01509.1	3.30945	8.54299	8.7915	12.5958	10.2915	9.59984	13.787	14.2883	10.0158	7.59497	8.24952	10.6734	8.97862	17.7344	17.1612	15.0311	14.5627	20.0135	18.9903	17.6313	20.4637	16.4877	16.1288	19.7599	19.3186
AV01510.1	0.172787	0.434569	0.613992	0.899595	0.541151	0.603679	0.725716	0.368449	0.0	0.671744	0.688779	0.772813	0.126717	1.4434	2.79791	1.29203	1.20271	3.13676	2.30844	3.36729	2.67218	1.1743	2.99537	1.00739	3.55352
AV01511.1	0.120217	0.072001	0.0801956	0.0	0.228713	0.0703883	0.0	0.0	0.0	0.0	0.0	0.131524	0.216154	0.891387	0.903396	0.458021	0.151766	0.911435	0.884989	0.516868	0.729288	1.01327	1.04363	0.600806	0.930962
AV01512.1	0.929158	1.79842	5.38832	4.01364	4.35717	4.28649	2.37368	2.51874	3.27236	1.9311	2.17137	3.25729	4.71288	11.8467	10.4307	10.6468	10.8571	8.43121	10.0262	9.10838	4.16734	8.71157	8.4255	11.3919	12.5959
AV01513.1	0.575017	0.0	0.0	0.751031	0.0	0.0	4.6682	2.22601	0.0	0.0	0.0	0.0	0.0	0.414321	0.448704	0.0	0.0	0.0	0.78164	4.95295	0.699608	0.383707	0.0	0.0	0.0
AV01514.1	0.592909	1.21138	1.33142	1.8056	1.47078	2.2067	1.30339	1.22572	1.54567	1.38771	1.78676	1.55733	2.35104	7.08027	3.21173	4.18531	4.1548	4.54597	4.61308	3.82808	4.33852	5.11858	5.612	4.39063	5.89979
AV01515.1	0.0	0.658516	1.11188	3.86949	3.25976	0.0	2.56112	1.14571	3.15354	2.37189	0.774772	0.779165	1.53422	4.68381	13.658	8.32772	8.96652	4.71068	17.1054	3.23329	2.58761	2.53551	5.7739	3.37939	11.774
AV01516.1	0.0509304	1.15779	1.57813	4.80063	3.7582	9.9952	3.78287	3.45336	3.43146	2.34124	1.13737	3.71367	1.6097	58.6751	45.3273	39.3696	49.869	47.1036	59.0474	51.5848	8.23787	51.1737	42.7317	47.3078	38.0003
AV01516.2	5.33404	6.65554	3.76258	6.25544	5.30708	7.52687	12.4074	8.82697	5.848	9.44858	4.89471	3.43914	8.87408	16.8621	27.9957	31.2737	45.3648	26.288	26.3109	23.2541	39.0644	35.2956	33.3729	31.8716	32.884
AV01516.3	1.48947	0.0	0.279288	0.0	0.524433	0.0	0.200733	0.30735	0.112326	0.0621749	0.0	0.0	0.729074	2.01538	0.995992	3.7316	2.6487	0.621686	1.37723	2.31838	0.37261	2.7674	1.97145	1.48414	0.762093
AV01517.1	0.683298	25.2693	22.0023	22.9991	26.1177	29.3338	25.1492	21.8031	22.0509	23.1023	23.1837	23.7411	32.4117	21.7919	20.5654	22.6583	24.357	20.3092	18.4219	20.4965	19.8339	20.318	21.7214	29.9007	29.7247
AV01517.2	0.0	0.0	0.0	0.0	0.0	0.0	0.195276	0.0	0.0	0.0634388	0.0	0.0	0.0	0.171504	0.170572	0.0	0.15464	0.0	0.0	0.41452	0.0	0.0	1.00266	0.0	0.0
AV01518.1	0.0	0.0	0.0	0.0	0.0	0.0	0.0	0.0	0.0	0.0	0.0	0.0	0.0	0.0	0.0	0.0	0.0	0.0	0.0	0.0	0.0	0.0	0.108514	0.0	0.0
AV01519.1	0.049453	0.0	0.0	0.0	0.0	0.0	0.0	0.0	0.0	0.0	0.0	0.0	0.0	0.0	0.0	0.0	0.0	0.0	0.0	0.0	0.0	0.0	0.0	0.0	0.0
AV01520.1	0.0	7.40886	3.00942	2.62195	2.56426	6.59914	2.92046	8.13783	5.81897	4.62909	2.4521	6.37461	6.8515	6.90011	13.4243	15.1742	19.7937	9.85637	9.84385	10.1484	11.9043	9.39962	10.3415	13.1806	18.2938
AV01521.1	0.128846	0.323726	4.15098	1.6379	0.457199	0.902144	0.383253	0.182014	2.60529	0.439914	0.2418	2.75935	0.812952	1.08937	0.877234	0.890586	0.472754	0.756555	0.86347	0.306762	0.702066	1.12713	1.19363	1.66251	0.842054
AV01522.1	312.2	1402.91	1436.79	1700.39	1518.39	1333.16	852.078	377.739	538.655	1285.87	955.397	719.466	1150.29	10442.6	7829.31	7536.66	8667.58	6892.37	6598.93	6893.03	7764.71	8631.49	9464.35	7523.52	8513.1
AV01522.2	207.305	1994.73	1237.88	1686.75	1641.6	1023.19	1058.62	571.136	530.369	2075.72	1697.5	945.613	1517.01	7022.31	5381.33	8504.06	8013.99	4616.0	4039.76	3900.66	6854.06	8368.8	7769.47	4701.98	4189.51
AV01523.1	6.35669	26.0777	66.0653	41.3607	47.4591	59.4638	40.6109	24.72	41.3531	15.3657	11.511	39.3319	42.5569	28.0815	18.0475	20.877	20.3394	23.7381	19.5351	17.5086	14.7609	18.1164	25.0087	18.4892	20.7105
AV01523.2	2219.83	16517.0	30289.8	23846.8	27689.7	24155.9	16237.7	15716.7	20735.2	15394.0	14897.0	15299.0	18413.3	12287.6	7855.69	12654.6	12751.3	12911.4	13057.3	10346.8	10190.3	15928.0	13691.3	14308.6	14212.4
AV01524.1	0.3259	1.40694	1.34831	1.58425	1.35188	1.33727	1.40971	0.838493	1.1981	1.1468	1.82033	1.36678	1.16862	11.1568	10.2191	8.92036	9.05039	6.21336	5.61549	5.87686	5.02288	8.497	9.40463	7.30393	5.60264
AV01524.2	0.0	0.0	0.222754	0.0	0.0	0.0	0.0269923	0.0	0.0	0.0	0.0	0.0	0.0	0.0	0.154973	0.0	0.112158	0.0	0.0	0.106418	0.142762	0.261529	0.0983201	0.564103	0.168818
AV01525.1	0.0	0.0231275	0.414419	0.291411	0.871773	0.683702	0.0761846	0.466948	0.682245	0.103081	0.0	0.687894	0.354293	2.83257	1.60589	2.14218	1.90913	3.08058	2.57589	4.03172	2.25339	1.92762	2.14624	3.01757	1.19014
AV01525.2	0.0841217	0.456108	0.0942877	0.0	0.0	0.0	0.592174	0.0	0.208522	0.0	0.0	0.0899548	0.766016	1.2005	0.499845	1.02459	0.256351	0.0	0.00845993	0.0	0.0	0.0	0.0	0.274055	5.58276
AV01525.3	0.437749	0.0	0.0	0.551779	0.0	1.51015e-06	0.120948	0.0944844	0.307425	0.0	0.397993	0.0	0.0	0.0	0.0	0.710985	0.0	0.0	0.0	0.0	0.0	0.0	0.0	0.741773	0.908602
AV01525.4	0.0	1.55444	1.26098	2.11586	1.18766	0.950603	2.63362	2.00028	2.25384	0.793086	0.0	3.48502	1.76048	3.28163	5.45662	3.06068	2.33286	7.23029	6.58903	6.03842	7.27676	2.73078	4.07765	3.57396	1.1102
AV01525.5	0.0	0.0	0.0	0.235096	0.233652	0.0	0.0	0.147155	0.0	0.0	0.0	0.125385	0.0	0.0	0.300916	0.0	0.1691	0.0	0.232818	0.128703	0.0	0.0	0.17168	0.0	0.0
AV01525.6	0.350497	0.126742	0.0	0.100335	0.139703	0.323565	0.0	0.239112	0.113896	0.0	0.0675172	0.0	0.490204	0.408868	2.73401e-06	0.0	0.0	0.0	0.0	0.0	0.116821	0.0	0.0	0.0771382	0.265952
AV01526.1	0.757489	0.0	0.0	0.0	0.300228	0.0	0.0	0.0	0.0	0.0	0.190991	0.143005	0.140555	0.0	0.0	0.0	0.500873	0.173956	0.150573	0.509804	0.270037	0.0	0.47663	0.0	1.77852
AV01527.1	0.305371	0.164461	0.0	0.0	0.0692719	0.3167	0.0	0.0628899	0.0	0.0	0.846492	0.198794	0.130592	0.0746606	0.231139	0.0760355	0.307029	0.404794	0.280903	0.234812	0.0	0.0688685	0.288544	0.0837034	0.445295
AV01528.1	2.34787	1.38873	1.8626	1.65472	2.19576	7.26308	3.97273	1.46647	0.535899	2.27959	0.0	1.14272	1.65355	25.2681	23.079	23.4266	27.0183	26.015	24.1155	21.5529	17.0015	28.1069	25.1284	21.2417	24.7163
AV01528.2	0.0	0.0	0.0	0.0	1.19071e-08	0.0	0.0	0.0011768	0.0	0.0	3.86536	0.0	0.0	0.0	0.0	0.0	0.0	0.0	0.0	0.0	0.0	0.0	0.0	0.0	0.0
AV01529.1	0.413563	1.57626	2.99626	3.81902	5.11744	3.6196	2.40511	2.42123	3.75091	2.21833	0.824822	4.20611	3.96851	21.5596	15.2685	18.0794	17.3724	22.5655	22.8047	21.852	11.3998	16.4085	17.9459	22.1095	13.862
AV01529.2	0.0	0.0	0.0	0.0	0.0	0.0	0.0	0.0	0.0	0.0	0.0	0.0	0.0	0.0	0.0	0.0	0.0	0.0	0.0	0.0	0.0	0.0	0.0	0.0	0.0
AV01529.3	0.0	0.0	0.0	0.0	0.0	0.0	0.0	0.253506	0.0	0.0	0.0	0.0	0.0	0.0	0.0	0.0	0.0	0.0	0.0	0.0	0.0	0.0	0.0	0.0	0.0
AV01529.4	0.80755	4.62332	0.000794458	0.0866493	0.0	1.53825	1.6793	0.579498	1.19681	3.23788	4.18239	0.266367	0.846769	0.0	0.871346	1.10409e-05	0.0	1.55244	2.79357	0.721081	8.19839	4.92114	4.27566	0.0	1.4151
AV01529.5	0.0	0.335864	0.0	0.0	0.0	0.0	0.666029	0.737681	4.40209e-09	0.0	0.0	0.0	0.0	0.0	0.0	0.0	0.0	0.0	0.0	0.0	2.77992e-10	0.0	0.0	0.0	0.0
AV01530.1	7.636	6.07822	5.65774	9.12554	12.711	9.88409	11.232	6.87686	12.9576	5.38246	6.79479	17.0535	20.8652	22.9583	11.6786	9.68084	12.5637	20.16	18.5462	17.585	15.105	13.9241	15.7317	21.4933	18.3205
AV01531.1	1.31974	3.33961	5.43264	4.23497	6.52019	3.83091	2.6547	3.03625	4.62963	3.07645	3.90385	3.85205	5.24727	7.55936	7.02938	5.13063	6.66563	4.60348	8.41279	5.42884	10.1777	7.01855	5.01865	10.8662	10.8846
AV01532.1	0.201559	0.14006	0.938622	1.17799	0.413956	0.180991	0.0460723	0.268525	0.627165	0.170981	0.0381158	0.28306	0.167419	1.8518	0.980909	1.40047	0.589197	0.553556	0.840842	1.00229	0.262469	1.00495	0.614755	0.28438	0.454084
AV01533.1	0.0530242	0.0	0.0	0.0	0.0602375	0.0	0.0469169	0.0	0.0	0.0435272	0.0	0.0	0.0	0.0	0.0	0.0	0.0666931	0.0	0.0	0.0	0.0	0.0601811	0.0	0.144923	0.231392
AV01534.1	0.0	0.0654483	0.327747	0.118375	0.126444	0.0320754	0.130335	0.0378249	0.12041	0.0907415	0.0	0.322932	0.314802	0.180368	0.227773	0.371334	0.276063	0.292828	0.212056	0.0940557	0.0368363	0.172648	0.0431292	0.198367	0.269303
AV01535.1	0.397912	2.03122	0.293388	1.7667	1.5287	0.661041	1.97884	1.4758	1.84264	1.97518	0.740802	2.6549	3.11456	48.2859	37.3108	33.4972	23.6732	35.9937	40.8912	37.5157	40.508	34.258	39.2513	54.8162	59.3628
AV01536.1	5.79194	7.85282	10.5087	7.21546	6.94318	26.0895	19.1692	17.369	11.5789	7.44012	7.65823	15.591	15.3285	34.8852	61.2373	65.4829	49.4976	141.923	126.642	145.161	43.9264	41.555	43.2415	57.5924	60.4412
AV01536.2	0.0	0.364285	1.78826	0.0	0.913113	0.0	0.0	0.0	0.0	0.0	0.0	0.0	1.0422	9.07642	17.6695	3.38532	2.88941	20.2075	21.1259	23.0589	0.592626	6.29393	0.000823882	0.0	26.4998
AV01537.1	1.30933	6.14544	3.75626	4.95653	3.37436	6.21314	8.10998	4.24715	4.54189	5.10071	6.98868	5.44138	5.3668	11.822	9.71564	13.8494	10.3677	10.2679	10.1734	8.92481	5.73897	14.0304	11.7493	8.55218	7.65781
AV01538.1	1.68509	2.74545	3.88613	2.92796	2.84119	5.90169	5.87545	3.71254	3.21957	3.0204	4.24281	4.02427	2.71648	9.61941	6.67883	6.88577	6.91416	8.13324	12.2034	8.94553	5.91835	7.88322	7.58529	9.4323	8.14251
AV01539.1	0.621394	0.905868	1.56771	0.994053	3.39168	1.56948	0.5429	1.28949	1.77881	0.68614	0.532181	2.11541	1.85695	5.86156	0.60764	2.91824	3.96842	3.24142	2.31443	6.03234	1.70638	2.18916	2.53892	2.78741	2.78229
AV01539.2	0.0796533	0.0	0.0	0.0	0.0	0.0	0.0	1.3863e-07	0.0	0.0	0.0	0.0	0.0	0.0	0.0	0.0	0.0	0.0	0.0	0.0	0.0	0.0	0.0	0.0	0.0
AV01539.3	0.0	0.107504	0.468375	0.771381	0.334143	0.108779	0.344187	0.552512	0.284188	0.0	0.0	0.682092	0.472123	0.184026	0.740697	2.13348	0.330648	0.876721	0.653365	1.14354	1.53257	0.985706	0.483753	0.835934	3.1652
AV01539.4	1.19034	3.3786	3.44955	4.92128	3.59792	6.41619	4.99003	5.16077	3.28535	2.67671	1.7918	4.20378	3.61816	2.55568	10.2083	6.09715	5.1169	6.26048	8.16241	4.75669	9.5358	5.41787	6.31141	9.76448	8.75614
AV01539.5	0.12734	0.845258	0.909452	1.10153	0.0	1.28916	1.84025	0.583615	0.895635	0.514247	0.0	0.826252	0.767246	1.83887	3.3809	0.671017	2.12958	1.49053	3.01133	0.672931	1.05836	1.09426	2.18837	2.38752	0.0
AV01540.1	0.112003	0.0	2.44302	1.40487	0.88509	2.37623	3.2034	0.820993	0.570933	0.847959	0.0	1.129	4.44531	3.7581	1.71824	2.79376	3.60633	4.40069	2.06396	3.71084	1.32771	1.69454	2.57047	4.09182	6.44526
AV01541.1	0.0584142	0.0	0.0	0.0421778	0.0	0.0	0.0	0.0	0.0	0.0	0.0	0.0426399	0.0	0.0	0.0975424	0.0	0.0	0.0	0.0	0.0	0.0	0.0	0.0461214	0.0530826	0.0
AV01542.1	6.75666	14.0743	13.8779	17.9204	15.9406	19.84	19.5617	12.7788	13.9608	12.4221	11.5324	15.6252	20.0476	98.5496	74.615	68.9294	57.8788	75.5681	69.7439	70.8483	75.1896	73.3089	85.7191	85.1232	88.4699
AV01542.2	0.0	0.0	1.24943	0.0	0.0	0.0	0.0	0.0	0.0	0.0	0.0	0.0	0.0	0.0	0.0	0.0	0.0	0.0	0.0	0.0	0.0	0.0	0.0	0.0	0.0
AV01542.3	0.0	0.0	0.0	0.0	0.0	0.0	0.0	0.0	0.0	0.0	0.0	0.0	0.0	3.00479	0.0	0.0	2.77719	0.000192501	2.74397	6.63582	0.586989	0.00109979	3.64302	0.0	0.0
AV01542.4	0.0	0.0	0.0	0.0	0.0	0.0	0.0	0.0	0.0	0.0	0.952045	0.0	0.0	0.0	0.0	0.0	0.0	0.0	0.0	0.0	0.0	0.0	0.0	0.0	0.0
AV01542.5	0.0	0.0	0.0	0.0	0.0	0.0	0.0	0.0	0.0	0.0	0.0	0.0	0.0	0.0	0.0	0.0	0.0	0.0	0.0	0.0	0.0	0.0	0.0	0.0	0.0
AV01543.1	0.0102386	0.0468387	0.0399077	0.0	0.0527472	0.180815	0.0	0.0	0.0860468	0.128171	0.0564054	0.085175	0.124616	0.638587	0.414078	0.316356	0.266529	0.678693	0.495155	0.675821	0.355182	0.715862	0.241872	0.243528	0.289526
AV01544.1	3.93735	3.11715	0.31543	1.14373	0.344872	1.80349	1.2076	0.331176	0.38816	6.12844	0.423566	0.71768	0.671905	0.125095	0.144924	0.844405	0.338255	0.405562	0.784292	0.346411	0.371633	0.978837	0.217557	0.180594	0.12039
AV01545.1	1.20913	4.15529	1.05438	0.0	3.03896	0.0	0.0	0.0	3.00907	0.46541	0.0	0.0	0.0	10.5761	5.80925	5.55737	6.49953	12.2307	7.28755	0.0	1.55936	8.28627	2.56704	0.0	6.68068
AV01546.1	0.0	0.0	0.0	0.0578232	0.0	0.0	0.0	0.0585876	0.0	0.0	0.0	0.153596	0.0	0.361381	0.0	0.0	0.0	0.0703612	0.127256	0.0	0.0	0.0	0.0	0.0	0.0
AV01547.1	0.0	0.0	0.161278	0.0	0.176208	0.129492	0.0	0.0	0.0	0.425141	0.0	0.672281	0.165928	0.0	0.0	0.0	0.0	0.0	0.0	0.401971	0.0	0.0	0.193087	0.0	0.0
AV01548.1	0.303605	0.246775	0.428684	0.30047	0.344539	0.322304	0.211563	0.218528	0.182912	0.148324	0.502016	0.394428	0.515474	0.608852	0.565272	0.573513	0.53251	0.493902	0.418208	0.499876	0.10193	0.586679	0.464505	0.4156	0.525756
AV01549.1	0.0	0.0792795	0.0	0.0	0.0	0.0	0.0	0.0	0.0	0.0	0.0	0.0	0.0	0.0	0.0	0.0	0.0	0.0	0.0	0.0	0.0	0.0	0.0	0.0	0.0
AV01550.1	1.99663	0.460619	0.348494	0.918193	0.0	3.1559	0.0	0.0	0.182562	0.0	0.0	0.542928	1.74157	2.46077	2.49863	6.70021	3.82017	4.32646	2.41961	2.05608	0.0	1.59056	1.2786	2.25242	7.44802
AV01551.1	2.06755	0.0	0.0	0.417945	0.0	0.0	1.04777	0.0	0.0	0.0	0.0	0.848484	0.0	1.37906	0.492003	0.479616	0.0	0.0	1.30066	0.0	0.0	0.0	0.0	0.0	0.0
AV01552.1	0.275579	0.0	0.0	0.0	0.0	0.0	0.0	0.0	0.0	0.501954	0.0	0.0	0.619339	1.32815	2.73084	0.738381	2.0564	5.90781	0.666332	4.29582	0.0	0.0	2.71442	0.702226	1.4024
AV01553.1	0.145192	0.0	0.0	0.0	0.0	0.062538	0.0638888	0.149772	0.0795221	0.0	0.0	0.315411	0.233015	0.976014	0.739657	0.44945	0.549295	1.73334	2.42046	1.30537	0.0	0.162933	0.17227	1.40498	1.49334
AV01554.1	6.71827	19.9938	19.4767	23.6679	23.892	22.2552	23.3095	19.0013	23.1321	19.7653	17.9854	25.9387	25.2926	62.287	51.938	53.7413	53.0907	48.5129	50.2606	46.4314	37.3067	60.9474	59.9687	64.3993	60.3762
AV01555.1	25.6217	129.308	55.1785	59.8779	56.1609	75.409	73.5683	52.3847	43.5405	116.913	126.808	54.5978	49.9038	146.889	202.035	154.547	172.839	186.016	159.324	168.025	188.855	179.582	183.756	159.712	131.996
AV01555.2	0.0	0.730678	0.0	0.0	0.0	0.843249	0.0	0.0	0.0	3.0038	0.0	0.0	0.525269	7.08615	0.0	0.0	0.0	0.0	0.0	0.0	0.0	0.695796	1.97695	0.0	0.0
AV01556.1	0.838331	2.43944	5.42849	2.90321	4.00133	2.36082	2.11023	2.8203	4.64641	1.78087	1.10974	4.97187	4.28545	1.28308	2.41222	2.27789	2.25676	2.20268	1.41486	1.56864	1.66212	2.80312	1.94607	2.96656	2.33184
AV01557.1	0.575065	2.17688	0.0	0.0	1.85034	0.0	0.452631	0.721347	0.186665	3.35523	0.0	1.09952	0.0	0.0	0.0	0.411049	2.54673	0.21738	0.0	0.0	0.0	0.991373	0.0	0.475599	0.0
AV01558.1	10.539	29.7364	39.0954	41.1181	41.4428	55.5364	67.786	63.596	29.7307	28.0222	24.8674	29.5053	32.8986	19.1153	25.3955	23.1046	19.9825	24.1798	32.5117	21.8635	16.6116	17.8705	20.1611	19.8812	22.6922
AV01559.1	0.203454	6.61567	7.55759	10.5196	12.9278	3.22687	4.8344	2.81578	8.6745	8.36634	2.56562	9.66698	12.4593	0.0317197	0.0	0.0	0.0748481	0.0456756	0.00994299	0.0109595	0.0	0.0298848	0.0199898	0.0227461	0.0
AV01560.1	0.0	0.0	0.0	0.0	0.0	0.0	0.532635	0.0	0.0	0.501954	0.0	0.0	0.0	0.0	0.0	0.0	0.0	0.0	1.33266	0.0	1.09915	0.0	0.0	1.40445	0.7012
AV01561.1	3.18011	0.188696	1.24943	1.83488	1.71408	0.633429	0.191946	0.147089	0.623536	0.535351	0.0	1.63161	0.843884	10.837	4.83502	8.12421	7.65171	4.37993	7.21754	4.43093	1.18194	8.75811	6.84157	9.69973	7.14515
AV01561.2	0.0	0.0	0.0	0.0	0.0627918	0.0	0.0	0.0	0.0	0.0	0.0	0.0	0.0	0.0	0.0	0.0	0.0	0.0	0.0	0.0414926	0.0246851	0.0	0.221803	0.386205	0.0
AV01561.3	1.84381e-10	1.28306	0.152921	0.0559927	0.167191	1.8651	2.13723	0.756602	0.808675	1.09179	1.36573	0.113261	0.945076	0.0	3.84444	1.74434	0.564419	4.54716	1.99502	2.17472	3.72321	2.86017	4.77092	1.38811	2.43255
AV01562.1	0.594911	2.43558	1.89154	2.39835	2.20865	3.39754	1.70131	2.86389	3.85009	2.17736	2.28454	2.20732	4.05208	3.83147	3.57808	4.64031	1.63563	3.79499	3.49942	2.85443	2.25872	3.80026	2.97839	3.23238	3.29235
AV01563.1	0.108943	0.0608513	0.758408	0.405411	0.447301	0.393311	0.214493	0.230001	0.412762	0.15657	0.0885114	0.429606	0.626698	0.867628	0.588517	0.681179	0.55795	0.777561	0.517433	0.813129	0.548719	0.357627	0.702679	0.75627	1.00218
AV01564.1	2.05519	1.86895	4.1688	3.09549	3.23688	4.49154	2.55087	2.05569	2.51166	1.55658	0.440051	4.05484	3.6008	13.9343	12.4492	11.7377	12.1361	15.8222	12.0611	9.96963	5.36994	13.7567	11.6285	11.5303	11.7847
AV01564.2	1.26535	5.70886	1.8858	4.11406	2.99288	4.05817	5.32441	4.61116	1.59431	5.44324	6.15607	2.38796	4.13984	8.50569	3.83585	4.59038	4.84938	2.48293	4.98988	8.25503	6.15026	4.83689	7.79856	4.41719	3.66615
AV01564.3	0.0	0.0	0.0	0.0	0.0833024	0.0	0.0	0.0	0.228316	0.0	0.0	0.0	0.0652847	0.0	0.0	0.0	0.0	0.0	0.0	0.0	0.0	0.0	0.0	0.0	0.0
AV01564.4	0.173487	0.0	0.0	0.0	0.427467	0.0	0.0	0.0	0.0	0.0	0.0555322	0.0	0.0	0.222969	0.0	1.06316	0.313844	0.0	0.779642	1.63759	0.0	0.0	0.253246	0.2172	0.535033
AV01564.5	0.0	0.0432944	0.0	0.0	0.0	0.0	0.0	0.0	0.0	0.0	0.0	0.0	0.0	0.0	0.0	0.0	0.0	0.0	0.0	0.0	0.0	0.0	0.0	0.0	0.0
AV01564.6	0.0	0.0	0.03693	0.0	0.0	0.0	0.0344026	0.0	0.12722	0.0	0.0	0.0	0.042488	0.0514705	0.342803	0.0	0.16222	0.0	0.186418	0.0	0.0	0.0	0.0929066	0.0	0.0
AV01565.1	0.632193	0.981221	2.37531	2.98235	2.887	4.50615	2.8408	4.1479	3.52298	1.04691	0.991531	3.97804	4.03883	12.3415	12.0414	10.0054	9.59278	14.5109	14.9003	14.2759	4.69004	10.2762	10.0938	10.989	12.4957
AV01565.2	0.505705	1.01419	1.74157	0.0	1.29099	0.0	0.380362	0.26476	0.347618	1.37345	0.354274	0.790893	0.00256795	3.59956	0.00661014	1.83711	1.14611	1.44597	1.53622e-05	0.769502	3.41965e-09	1.86345	0.910743	1.23363	0.345703
AV01565.3	2.82037	7.25705	3.15666	5.97908	4.74973	4.41329	8.39263	3.46403	4.9568	6.7243	7.03515	4.62088	7.13566	1.99636	10.1943	11.1805	10.3624	7.41296	6.98176	5.63943	9.54304	5.3891	9.00068	8.83089	10.2606
AV01565.4	1.37271e-05	0.0	2.28212	2.55768e-08	1.22479	3.63101e-05	0.0	0.0	0.0	0.0	0.0	0.0	0.0	2.08225	0.0	1.80803	3.14211	0.0	1.48536	1.51044	0.0	1.50822e-05	0.809395	1.11623	1.37193
AV01566.1	1.21523	6.86291	4.80193	4.45711	3.98131	5.82256	2.29179	2.06303	1.37008	1.6214	3.96667	5.09806	3.79271	11.7797	2.16218	5.41785	7.6209	7.27398	4.21175	7.62245	5.13776	6.51068	3.42279	5.03347	5.06314
AV01567.1	0.216132	1.76875	0.999493	0.544131	0.5651	0.4403	1.84973	1.63777	0.561438	0.0	0.718114	0.0	0.0	0.0	0.0	0.0	0.0	1.26204	1.12241	3.1317	0.482383	0.0	0.0	0.0	0.63702
AV01568.1	0.456677	0.268368	1.07202	1.06074	1.99628	1.3851	1.02371	0.627579	1.43658	0.253796	0.0	1.32601	1.32846	6.47456	3.31544	3.76523	3.97699	3.80864	4.46563	3.30396	1.35909	3.95922	3.72282	5.02726	3.99622
AV01568.2	0.00553864	0.104365	0.0	1.20579	2.87697e-09	0.960855	0.303322	0.353013	0.0	0.0986985	0.0	0.976094	0.0374741	0.0	0.521889	3.75146e-08	0.0296818	0.0	0.0423944	0.0	0.0183115	1.23077	1.44775	0.855257	1.88501
AV01568.3	0.238426	1.40349	1.53272	0.627524	0.514395	0.144352	1.1272	1.12636	0.958834	1.35534	1.73425	0.847474	1.26642	0.104501	1.12187	1.86354	0.915992	1.32889	1.493	1.64531	2.0506	1.01324	0.554828	7.07605e-08	0.0217916
AV01568.4	0.0	0.0	0.478592	0.0	0.95819	0.0	0.0	0.0	0.0	0.0	0.61637	0.0	0.459627	4.71754	0.0	0.0	1.0023	0.0	1.41591	0.995149	0.0	0.0	0.0	0.0	0.635282
AV01569.1	2.78307	0.0	1.05057	0.661582	1.22242	0.410873	0.0	0.31803	0.168523	0.0	0.342104	1.51193	0.829607	1.76058	1.68012	3.19379	2.88566	11.7347	3.76684	1.18409	2.77816	2.52486	6.82756	2.24188	1.09928
AV01569.2	0.0	4.56736	4.98255	5.58996	6.41354	6.53316	6.33114	6.16505	6.82488	4.63851	2.47315	5.65943	7.30977	18.4446	10.7998	11.7321	10.6634	4.80043	11.6866	12.5743	4.5883	11.9596	7.73461	13.2729	14.4781
AV01569.3	0.0	0.0	0.0	0.0	0.0	0.0	0.0773475	0.0	0.0	0.0	0.0	0.140924	0.0	0.0	0.0	0.0	0.0	0.0	0.0	0.0	0.0	0.0	0.0	0.0	0.0
AV01570.1	0.024869	0.0	0.0	0.0	0.0	0.0	0.0	0.0	0.0	0.0	0.0	0.0	0.0	0.0	0.0	0.125042	0.0	0.0	0.172381	0.0638955	0.0	0.0	0.0	0.135793	0.0
AV01571.1	0.242534	0.0486722	0.0	0.0	0.0310284	0.0	0.0243638	0.0	0.0	0.0	0.201219	0.0	0.0	0.0	0.0	0.0348189	0.0	0.0728659	0.221769	0.0701204	0.0	0.0629922	0.0641914	0.110329	0.0392025
AV01572.1	0.0225305	0.0	0.0464804	0.0	0.0	0.0	0.0280941	0.0	0.0	0.0	0.0849154	0.0177242	0.0	0.0408311	0.0	0.0205675	0.0200889	0.0	0.018401	0.06115	0.0319697	0.0184668	0.0	0.0207324	0.0219151
AV01573.1	0.983859	2.18725	2.8123	2.73628	3.49783	3.60937	2.29061	2.22063	2.85338	2.33364	1.90617	2.45678	3.00232	11.7759	14.164	12.5725	11.5829	11.5883	12.6742	11.4067	8.11942	12.4193	10.719	10.45	11.4098
AV01573.2	0.0	0.0	0.0	0.0	0.0	0.0	0.0	0.0	0.0	0.0	0.0	0.0	0.0	0.0	0.0	0.0	0.0	0.0	0.0	0.0	0.0	0.0	0.0	0.0	0.0
AV01573.3	0.0	0.0	0.0	0.0	0.0	0.0	0.0	0.0	0.0	0.0	0.0	0.0	0.0	0.10957	0.0	0.165745	0.0	0.0	0.0	0.0	0.0	0.0	0.0	0.0	0.0
AV01574.1	7.56877	1.53455	2.29114	1.47583	1.65779	1.89065	2.39048	1.05085	1.47802	1.72491	2.08774	2.07373	2.86745	21.1682	41.4495	39.7938	49.5018	32.4235	30.8236	26.8857	35.5305	40.8519	30.6637	43.9087	45.3312
AV01574.2	0.0	0.0	0.0	0.0	0.0	0.0	0.0	0.0	0.0	0.0	0.0	0.0	0.0	1.11346	0.177176	0.803926	1.03258	1.65524	0.731158	0.247863	0.092983	1.75361	0.3495	0.7594	0.277381
AV01574.3	0.151181	0.0	0.0	0.0	0.0	0.0	0.0	0.0	2.03365e-07	0.0	0.0	0.0	0.228893	0.0	0.0	0.0	0.960436	0.0	0.848887	0.0	0.0	0.743898	1.30461	0.0	0.0
AV01575.1	6.23744	9.22504	11.5275	11.3379	12.0295	15.29	9.51883	13.8697	8.12448	13.2941	8.21611	11.7825	15.2103	28.7081	29.8571	27.6533	22.653	26.8478	24.9966	28.7774	18.2659	26.3379	24.4336	28.9743	30.3793
AV01575.2	2.54695	14.931	5.64081	9.6364	5.64964	7.63871	12.408	1.59305	8.23233	5.77612	17.689	6.37448	9.81372	12.6014	9.4298	10.6598	8.279	14.2876	14.2389	7.93818	23.9685	3.81878	12.941	16.1999	13.3192
AV01576.1	0.0	0.0	0.0	0.0	0.0	0.0	0.0	0.0	0.0	0.0	0.0	0.0	0.0	2.06881	1.5182	2.93803	1.20181	1.9977	2.8151	1.23222	1.17053	1.43943	3.01512	1.09046	3.69166
AV01577.1	0.0901693	0.413145	0.0	0.196712	0.207024	0.0	0.0797545	0.0	0.0997115	0.0	0.0	0.0	0.0972903	2.10753	0.469149	2.00673	0.459956	0.602592	1.04383	0.234063	0.0	0.708181	2.82136	0.254349	0.269848
AV01578.1	1.62311	5.39284	11.8148	9.80933	10.4006	11.9755	7.51289	11.7986	9.44432	6.55425	4.49467	8.92338	9.53198	7.64537	6.57055	6.4434	10.0528	6.49054	5.09054	5.71739	3.9386	5.39184	6.8136	7.19325	6.11876
AV01578.2	0.0271863	0.0	0.431834	0.240372	0.36445	0.166472	0.0386848	0.202798	0.329288	0.0	0.0	0.0558017	0.153178	0.112773	0.194045	0.505273	0.151002	0.0	0.223438	0.151452	0.072777	0.454531	0.130181	0.1834	0.151606
AV01578.3	0.0	0.732566	4.49154	1.22883	2.74724	1.48647	0.32733	1.20822	0.538716	0.313823	0.51086	1.04584	0.747227	0.977929	0.954574	1.30858	0.691413	2.07273	1.01548	1.30691	0.211774	2.32316	0.185719	2.52229	3.44823
AV01579.1	0.013835	1.10281	0.0690208	0.471318	0.528698	1.1289	0.365669	1.38638	0.866945	0.636778	0.448731	0.226565	0.0453831	2.02704	1.52726	1.27454	0.725227	1.30695	0.59036	1.10836	1.06986	1.30607	1.41246	0.856857	1.10028
AV01579.2	0.0	0.539665	0.233426	0.0	0.838398	0.718107	0.222683	0.119086	0.164713	0.299013	0.213195	0.253499	0.107606	0.835961	0.738741	0.329379	0.602239	1.76805	0.532985	1.70716	0.85283	0.639784	0.48774	0.0	0.88586
AV01579.3	0.0	5.91557	3.09849	2.18693	1.98577	3.14202	3.76192	5.12857	1.5806	2.92523	1.4092	1.76379	1.13265	2.2371	4.03072	1.47648	2.6607	0.920098	3.53787	3.02458	3.4173	3.1659	1.89214	1.13582	1.97605
AV01579.4	0.0	0.0	0.0	0.0	0.0	0.0	0.0	0.0	0.0	0.0	0.0	0.0	0.0	0.0	0.0	0.0	0.0	0.0	0.0	0.0	0.0	0.60671	0.0	0.0	0.0
AV01580.1	0.0582767	0.0	0.0195194	0.0	0.0	0.0349496	0.0177058	0.0204612	0.0	0.0	0.0	0.0	0.127876	0.0	0.194826	0.0507402	0.0496559	0.0264418	0.0920224	0.0	0.0198442	0.0458842	0.185872	0.159288	0.0
AV01581.1	0.0	0.0	0.0	0.0	0.0	0.0	0.0	0.0	0.0	0.0	0.0	0.0	0.0	0.0	0.0	0.0	0.0	0.284177	0.0	0.0	0.220975	0.0	0.0	0.0	0.0
AV01582.1	0.0	0.0	0.0	0.0	0.0	0.0	0.0	0.0	0.0	0.0	0.0	0.0	0.0	0.0	0.0	0.0	0.0	0.0	0.0	0.0	0.0	0.0	0.0	0.0	0.0
AV01582.2	0.0	0.0	0.0	0.0	0.0	0.0	0.0	0.0	0.0	0.0	0.0	0.0	0.0	0.0	0.0	0.0	0.0	0.0	0.0	0.0	0.0	0.0399872	0.123004	0.0	0.0
AV01582.3	0.0	0.0	0.0	0.0	0.0	0.0	0.0	0.0	0.0	0.0	0.0	0.0	0.0	0.0	0.0	0.0	0.0	0.0	0.0	0.0	0.0	0.0	0.0	0.0	0.0
AV01583.1	0.560674	0.321336	4.60316	2.6973	2.41035	1.15264	2.19948	3.12518	0.29138	1.21875	0.502047	4.76934	3.38678	0.0	3.22509	1.5128	2.85169	2.64364	2.17014	2.84888	1.06495	1.37778	3.94952	1.43841	1.19742
AV01584.1	3.34315	0.226303	0.862678	0.27277	0.493075	0.0951202	0.193103	0.373447	0.396266	0.179236	0.319059	0.236451	0.311294	1.64814	0.359692	0.962978	1.50035	0.771244	1.02431	0.557386	0.690924	1.49323	0.894633	0.832114	0.887938
AV01585.1	0.238093	1.23234	1.16966	0.785423	1.73512	2.43738	1.79284	1.31367	1.0569	0.835014	0.732223	1.49624	0.910866	5.84544	4.62082	3.07282	3.16515	5.35772	5.86268	4.84408	3.57732	4.75136	3.84552	3.01252	4.57901
AV01585.2	0.404658	0.142082	0.314074	0.0	0.0	0.0	0.184149	0.0	0.0	0.0	0.0	0.0	0.0	0.0	0.249565	0.0	0.0	0.0	0.0	0.0	0.715365	0.457479	0.0	2.27728	0.0
AV01585.3	1.66345	5.42782	0.268264	0.473748	1.33834	1.03324	2.77797	3.01876	1.80493	6.69398	5.48115	1.91894	3.84599	4.04166	6.698	4.80542	5.46121	2.46162	0.222801	2.85446	9.71406	3.07733	6.50144	9.02932	5.60248
AV01585.4	0.0	0.0	0.0	0.0	0.0	0.0	0.0	0.0	0.162884	0.0	0.0	0.199911	0.0	0.447332	0.0	0.242799	0.489448	0.478171	0.0	0.446859	0.360378	0.95137	0.21742	0.242741	0.44438
AV01586.1	5.49239	13.3939	0.0	7.25326	3.18554	2.10221	5.49757	0.0	1.2966	3.72199	7.00869	7.10912	6.13782	5.18647	0.157598	1.94072	0.706043	1.15804	3.94577	0.0	0.0	0.98448	3.09692	3.42415	2.54972
AV01587.1	0.0	62.7375	21.6203	0.0	28.5566	40.0036	8.78981	19.8584	23.235	4.07497	17.9916	0.0	11.5711	57.0484	96.0337	0.0	111.78	78.1139	24.2086	53.1559	32.8429	48.5706	18.5149	0.0	65.2113
AV01587.2	0.0	0.0	0.0	0.0	0.580066	0.0	0.0	0.0	0.0	0.0	0.0	0.0	0.0	1.21476	0.0	0.0	0.0	0.0	0.0	0.0	1.06747	0.0	0.0	0.0	0.0
AV01588.1	0.0	9.10697	2.10003	2.3946	6.20384	3.57867	3.60607	0.811375	1.6704	1.71555	2.72654	2.06596	4.23876	18.2028	12.1882	5.54381	8.88838	12.4043	7.8775	6.02086	12.7784	11.1101	11.9854	4.69741	11.8391
AV01589.1	3.22029	4.45058	10.3537	11.0883	10.7453	4.54479	3.7564	6.17793	4.24505	4.05927	3.31791	13.0654	6.17826	2.77942	2.3074	4.04591	1.74339	2.87348	3.38574	4.41349	0.414245	2.20806	1.94983	2.14309	5.65665
AV01590.1	1.29829	4.34501	4.36211	4.23974	3.73716	5.13586	6.1138	6.34831	2.438	2.14401	2.46021	3.3341	5.2066	5.5463	4.54428	3.60533	4.28895	7.56606	8.00481	7.36496	2.16282	3.15731	4.82024	2.5339	6.31639
AV01591.1	4.15249	20.1153	9.51332	8.46817	10.3192	8.80493	17.1102	13.0292	8.311	12.5424	15.0243	7.13115	20.2396	4.86887	8.01772	9.33262	6.36791	9.53466	11.7259	11.1369	9.29742	10.693	10.5968	9.03276	15.1806
AV01592.1	0.0376928	0.0	0.112877	0.0	0.0	0.128205	0.0	0.0	0.0	0.0	0.0	0.0	0.0	0.148201	1.24872	0.295355	0.524307	0.849506	1.64452	0.274013	0.00019568	0.891741	0.618578	1.4005	0.780206
AV01592.2	0.0	0.961977	0.436061	0.742092	1.2489	0.931598	0.938968	0.471655	0.947141	0.000590094	0.280419	0.98801	0.0	5.2302	2.58239	2.68283	2.2101	0.858234	2.19712	1.98305	2.29544	1.99444	3.75893	2.45103	2.77581
AV01592.3	0.0	0.0	0.0881349	0.185444	0.0	0.0521807	0.0	0.0	0.0	0.0	0.0	0.395051	0.828342	1.44744	0.167931	0.595962	0.573857	0.328465	0.0457246	0.0834389	0.256247	0.0	0.195405	0.0870298	0.0
AV01592.4	0.0669817	0.0	0.391377	0.581995	0.437473	0.489251	0.100947	0.280788	0.40665	0.450294	0.561765	0.289525	0.0	4.14764e-07	0.406181	0.0108867	0.000711984	0.338985	0.0632595	0.865343	0.0282707	0.689851	1.57038	0.178643	0.0
AV01592.5	0.708932	0.624696	1.5729	1.41471	1.66542	1.89155	1.08069	1.49251	1.01807	0.684683	0.534051	0.921887	2.16729	1.96949	2.94065	3.53982	2.09253	3.36086	2.44596	3.56741	2.35049	3.2212	1.85149	4.21685	3.32408
AV01592.6	0.0	0.114649	0.114038	0.0	0.478696	0.0	0.0342431	0.0487953	0.0	0.0808093	0.0811807	0.152047	0.177483	0.178042	0.17957	0.0	0.341561	0.573926	0.486287	0.172408	0.0	0.495143	0.0865871	0.106624	0.197296
AV01592.7	0.135958	0.349817	1.04553	0.46226	0.923298	0.756335	0.0468552	0.14191	0.537964	0.0582276	0.0	1.14119	1.21383	2.47679	1.57431	1.93569	1.53239	1.48213	2.41897	1.73903	0.28301	1.65442	1.23778	2.80746	2.13412
AV01592.8	0.174004	0.0	0.0	0.122904	0.636908	0.0853099	0.0	0.0	0.397347	0.0	0.0	0.0	0.490372	0.361957	0.452016	0.573001	0.346973	0.962534	0.0	0.332091	0.0798172	0.498666	0.5473	0.507757	0.0
AV01593.1	0.177523	0.0	0.0	0.0	0.0	0.0	0.0	0.0	0.0	0.0	0.0	0.0	0.0	0.144728	0.0745539	0.0	0.0	0.0784598	0.0	0.0758344	0.0	0.133609	0.0	0.0810086	0.0862042
AV01594.1	0.114098	0.169129	0.0208378	0.0682266	0.0239985	0.130419	0.113289	0.130965	0.0	0.192924	0.436447	0.0	0.0454674	37.9086	25.8215	47.7835	43.6046	36.0449	56.8266	65.9248	54.9525	38.7376	69.0259	33.4177	36.1488
AV01595.1	0.0	1.41505	0.0	0.236215	0.0	1.63621	0.573203	0.0	0.0	0.0	1.26595	0.0	0.0	181.611	83.3303	96.9165	95.3854	129.278	230.921	275.476	104.642	87.8392	163.311	81.6253	115.458
AV01596.1	0.00956074	0.0	0.0	0.0	0.0	0.0	0.0	0.0	0.0	0.0	0.0	0.0	0.0	0.316103	0.143993	0.0886608	0.344403	0.052526	0.0342996	0.151267	0.491077	0.171728	0.540453	0.379631	0.460955
AV01597.1	20.3801	31.1851	39.0785	45.3581	39.0746	26.1268	16.7436	9.13799	27.1443	38.6778	23.4146	39.0723	68.8234	30.5332	23.922	31.7778	27.38	17.0652	19.8949	26.524	34.083	21.726	23.0366	33.6444	49.6129
AV01598.1	0.441442	0.16498	1.09239	0.796186	1.98818	1.32916	0.671286	1.44677	1.26358	0.0	0.0	0.509483	1.08298	4.19614	3.92745	4.96412	2.68382	4.92902	4.88452	5.60342	0.651673	3.4812	2.83352	3.83225	3.69548
AV01598.2	0.0	0.823665	0.972149	0.00480684	0.0	1.22797	0.955608	0.409311	0.0	1.00724	0.934651	0.902049	0.306418	0.000133423	0.194891	0.36151	1.32787	0.000752822	0.023819	6.93922e-08	0.541524	0.0	0.736817	0.577454	1.91524
AV01598.3	0.115882	0.0	0.0	1.16666	0.0	0.0	0.0	3.49367e-05	0.0	0.0	0.0	0.0	0.145165	0.0	0.21859	0.0	0.0	0.56223	0.0	0.0	0.0	0.0	0.0	0.0	1.65701e-08
AV01598.4	0.0	0.0	0.0	0.0	0.0	0.0	0.0	0.0	0.0	0.0	0.0	0.0	0.0	0.0	0.0	0.0	0.0	0.0	0.0	0.0	0.0	0.0	0.0	0.0	0.0
AV01599.1	1.61034	6.37809	10.4593	9.8935	11.4817	9.55704	7.99935	9.40359	9.09529	7.45752	4.34402	11.6026	10.122	20.6411	15.3053	17.575	15.4833	17.5648	16.8596	16.228	10.6161	19.7434	15.3886	27.7367	24.6814
AV01599.2	11.2118	59.6085	37.4543	39.6678	40.2405	42.5149	49.3736	43.344	25.946	50.7252	59.946	31.9209	34.317	56.7236	41.52	42.6516	47.577	59.9258	49.3149	47.8043	57.0462	43.3687	50.3147	69.0784	63.2599
AV01600.1	0.0	0.0	0.0	0.0	0.0	0.0	0.17005	0.0	0.0	0.0	0.0	0.0	0.0	0.0	0.0	0.118572	0.122744	0.0	0.111279	0.24992	0.0	0.107633	0.116038	0.136097	0.0
AV01601.1	2.81192	9.42618	7.41614	8.25382	9.89847	8.70338	8.99186	5.97804	7.37029	9.45745	6.8169	9.59209	7.7623	63.9554	45.954	43.2968	42.4881	34.8906	36.6221	36.1235	37.5045	63.0937	53.6254	59.1158	42.9155
AV01601.2	15.4139	72.603	19.5501	24.9752	20.7466	26.3204	34.6254	13.3703	19.2654	61.1187	71.3482	24.2545	24.8162	58.2421	113.702	92.7495	91.6491	82.1815	52.4096	40.8923	161.082	123.202	119.291	132.317	88.1932
AV01602.1	0.148279	2.13999e-10	0.799246	1.2764	3.60906	1.50948	0.0034774	0.557884	1.94684	1.66576	7.99559e-07	2.71461	0.0	21.8248	16.8848	17.6755	16.4678	5.32438	14.2041	16.5825	1.59001	24.7297	4.02835	16.8266	8.81441
AV01602.10	0.231325	0.79796	2.85067	1.11477	1.4503	0.325038	0.0	5.50434e-10	3.09735	0.0	0.0	2.61166	0.0	3.2569	2.03592	2.1167	2.93965	1.03825	2.35813	1.00479	1.9453	0.632737	4.09639	6.35105	5.58428
AV01602.11	0.0	1.74947	3.90082e-06	0.194125	0.0543138	0.0	0.0	5.24949e-06	0.00278451	6.81607e-07	0.0	0.42132	0.0	0.0	3.0273	4.18682	6.61289	0.0	0.0	0.0	1.25609	0.0	0.0	6.07812	10.2798
AV01602.12	0.0	0.0	0.0	0.0	0.755398	1.91618	0.913896	1.53293	0.544741	0.0	0.178984	0.0	0.0	3.06238	0.0	0.0	0.480392	6.65998	6.1292	0.809517	0.0	0.0187982	3.32707e-06	1.17402e-08	0.0
AV01602.13	1.00901	0.0	1.92207	2.46406	4.4637	2.76812	1.3982	1.39757	4.6015	1.33972	0.784537	4.29448	5.31825	0.0	0.267495	3.15625	2.90018	10.4705	6.03328	0.0039977	4.34062	2.54511	5.21913	0.0344318	8.04246
AV01602.14	0.019038	0.0	0.0125127	0.00955882	0.00688812	0.0	0.0	0.0	0.140531	0.00106876	0.0	0.00257721	0.0	0.0	1.50546e-05	0.000156319	0.00066614	0.00125162	0.00295704	5.18057e-09	0.118487	0.000551665	0.000820351	6.42882e-07	0.00283849
AV01602.15	4.83955	20.4652	7.04791	8.68483	10.5175	10.5975	16.9121	9.40992	9.45387	14.7369	11.6815	13.2771	12.7161	40.6515	32.1385	29.4532	26.7669	39.7817	39.9547	37.9846	27.6617	21.1228	46.0756	23.894	11.839
AV01602.16	0.0	0.0	5.9439e-09	0.000840018	8.26439e-05	0.0	0.0	0.0	3.90433e-05	0.0	0.0	0.000352916	0.0	0.0	0.000698916	0.000592863	0.00438606	0.0	0.0	0.0	0.0409456	0.0	0.0	0.000851142	0.00909305
AV01602.2	0.700048	0.522686	0.0	1.54349	0.567035	0.0	1.93239	1.23062	1.66239	0.0	0.0	2.00581	1.17978	2.01111	3.12141	3.36494	2.77521	6.1401	3.5676	4.56044	1.31501	2.12203	11.1512	3.77983	2.22097
AV01602.3	0.0	0.812844	0.903486	0.27692	0.0	0.000931165	1.4847	1.06988	1.18203	0.0	0.0	0.0	0.628261	0.0	0.00903056	0.615453	0.000477622	4.27754	2.90627e-10	0.0	3.58025	0.00229785	3.10349	0.0018271	1.42761e-05
AV01602.4	0.198452	3.785e-09	0.0	0.0	0.719507	0.0	0.0	0.295808	0.0	0.0	0.0	0.476633	3.62943	0.0	1.32033e-07	0.642548	0.690712	2.70367	0.54155	1.12508	1.67457	0.0	0.0	0.0	3.67666
AV01602.5	0.0403564	0.0	0.0	0.0	0.0	0.0	0.0	0.0	0.0	0.320282	0.0	0.0	0.0	0.294717	0.264669	0.245331	0.0	0.0	0.0	0.0	0.0882631	0.108038	0.0	0.0	0.0
AV01602.6	0.0244624	0.0	0.0885625	0.103197	0.217261	0.0	0.0	0.0	0.398303	0.0647757	0.0	0.104643	0.0	0.238627	0.376169	0.273604	0.526731	0.11625	0.609593	0.110083	0.294415	0.760426	0.10407	0.271909	0.287732
AV01602.7	0.0368706	0.173794	0.154331	0.0	0.182693	0.0676834	0.0	0.0827139	0.0	0.294695	0.249709	0.182561	0.0	0.820852	0.206825	0.345745	0.207631	0.318171	0.0961282	0.0	0.0	0.0	0.289023	0.0	0.456632
AV01602.8	0.0	0.182184	0.0	0.0	0.0	0.0	0.0	0.0	0.0	0.0	0.0	0.0	0.0	0.0	0.11	0.0	0.0	0.0	0.0	0.0	0.0	0.0	0.0	0.0	0.0
AV01602.9	1.43841	3.0821	4.54586	3.09929	1.76879	0.0713301	1.7871	0.0	7.18938	1.07238	0.0	5.55125	0.931022	0.0	0.00452161	2.67893	4.90003	0.683455	0.0	0.0	2.5521	13.2236	1.80201	3.13969	6.2921
AV01603.1	0.0	0.0	0.0321056	0.0	0.0	1.00293	0.546311	0.401268	0.240413	0.0747355	0.00498426	0.84733	6.46643e-06	86.4906	46.2534	57.6611	66.7896	39.7214	46.0715	29.9125	20.2604	59.0011	46.7081	77.9654	61.9584
AV01603.10	0.0	0.0	0.0	0.0	0.0	0.0	0.0	0.0	0.0	0.0	0.0	0.0	0.0	0.00107181	0.0730883	0.245856	0.0873989	0.00095717	3.57399e-08	6.81105e-09	0.0205262	0.0353104	0.0713931	0.00308528	0.0098126
AV01603.11	0.925419	0.598964	0.0328127	0.0917904	0.397719	1.04238	0.614805	2.07418	1.08105	1.41162e-06	1.66602	0.0	1.06737	99.1137	28.7322	58.8986	51.4297	21.2602	37.1671	39.0786	88.9395	66.1498	68.8093	27.5232	30.0305
AV01603.2	0.544361	0.571189	1.04124	0.695601	0.686153	0.314603	0.614698	0.339654	0.475889	0.0	0.84599	0.403433	0.0747219	0.0	0.0	0.0	0.0	0.0	0.0	0.0	1.05922	0.0	0.0	0.0	0.0
AV01603.3	0.0	0.0	0.0	0.0	0.0	0.0	0.0	0.308609	0.0	0.0	0.0	0.0	0.242509	13.4763	3.13949	4.81399	5.33347	6.06433	4.90132	6.50387	1.61079	3.9665	5.48518	2.3784	3.08912
AV01603.4	0.0	0.0	0.0	0.0	0.0	0.0	9.98796e-05	0.209428	0.0	0.0	0.0	0.0	0.0	2.36932	0.591309	0.649658	2.96415	0.0	1.01953	0.769029	1.24146	5.86592	1.65573	0.742122	6.30711
AV01603.5	0.0	0.0	0.0	0.0	0.0	0.0	0.0	0.0	0.0	0.0	0.0	0.0	0.0	5.99924	3.4038	5.05642	4.1212	0.795069	1.32335	1.64831	0.683675	3.18479	5.19598	1.67284	1.30171
AV01603.6	0.00258848	0.0999968	0.0	0.120344	0.17557	0.0	0.545574	0.0	0.0	1.95544	0.0	0.699622	0.0	22.8249	42.399	40.1802	34.278	23.0947	8.11636	0.000271479	16.8303	27.3978	27.8221	32.6179	37.6212
AV01603.7	0.0	0.0	0.438747	0.215785	0.752715	0.0	0.0400925	0.0	0.418003	0.0	0.260166	0.18861	0.0	25.2543	5.79699	11.9225	7.9819	1.27768	6.0659	3.91415	1.84154	3.06879	3.6668	5.10383	7.67791
AV01603.8	0.208019	0.0	0.0	0.0	0.0	0.0	0.0	0.0	0.0	0.0	0.0205526	0.124732	0.0	1.0349	23.3746	42.1679	38.1144	7.1204	0.00103779	8.39811e-05	22.0388	22.5323	11.2778	18.9641	41.3364
AV01603.9	0.150055	0.0	0.107976	0.0	0.0	0.0	2.40925e-06	0.0	0.380811	0.341297	0.0	0.0	0.283421	6.54311	6.17909	6.08927	3.8975	2.98478	0.341072	0.637781	1.8649	3.47021	4.68419	1.85557	4.85681
AV01604.1	1.14754	3.46998	1.39548	1.44633	1.8245	3.78526	3.0649	5.0862	3.23243	1.52976	0.0	3.4797	3.72231	13.5287	12.3456	8.32151	13.5225	10.432	11.2413	10.4301	9.29537	10.5117	11.6057	7.63266	7.00325
AV01605.1	0.0	0.0	0.0	0.0	0.0	0.0	0.0	0.0	0.0	0.0	0.0	0.0	0.0	0.0	0.0	0.0	0.0	0.0	0.0	0.0	0.0	0.0	0.0	0.0	0.0
AV01605.10	0.0	0.0	0.0	0.0	0.0	0.0	0.0	0.0	0.0	0.0	0.0	0.0	0.0	0.0	0.0	0.0	0.0	0.0	0.0	0.0	0.0	0.0	0.0	0.0	0.0
AV01605.11	0.0	0.114257	0.0	0.0580898	0.0	0.0	0.0	0.0	0.0832599	0.0	0.0	0.0	0.0	0.0	0.0	0.0	0.0	0.0	0.0	0.0	0.0	0.0	0.0	0.0	0.0
AV01605.12	0.0	0.0	0.0497613	0.0	0.0	0.0	0.0	0.0	0.0	0.0	0.0	0.0	0.0	0.0	0.0976311	0.0	0.0	0.0	0.183453	0.0	0.0	0.158864	0.0	0.122928	0.0
AV01605.13	0.21967	1.26637	1.112	0.251727	1.16102	2.12331	0.929645	0.195189	0.267215	0.868959	1.78372	0.32174	0.904488	1.54051	1.66481	3.29456	2.32658	3.13449	3.26801	3.08023	2.46888	2.5325	1.97359	0.726555	2.02413
AV01605.2	0.0	0.0	0.0	0.0	0.0	4.37599e-10	0.0	0.0	0.0	0.0	0.0	0.0	0.0	0.0	0.0	0.0	0.0	0.0	0.0	0.0	0.0	0.0	0.0	0.0	0.0
AV01605.3	0.0	0.0	0.0566612	0.0654001	0.159672	0.601259	0.0650901	0.0470063	0.0544664	0.0	0.0	0.0893133	0.114604	0.177615	0.150534	0.202654	0.195298	0.32135	0.46994	0.197344	0.0380073	0.276819	0.234151	0.0	0.0580878
AV01605.4	0.0612852	0.0	0.0	0.179941	0.0	0.0	0.0	0.0647632	0.0	0.0	0.0	0.0	0.0	0.0604627	0.0	0.0	0.0	0.0	0.0	0.0	0.0556959	0.0	0.0	0.0	0.0
AV01605.5	0.0195595	0.430926	0.411812	0.277398	0.357604	0.50664	0.203445	0.307401	0.537877	0.317083	0.174064	0.671407	0.757746	2.04737	1.24262	1.35447	1.27052	1.01854	1.29229	1.63557	0.781773	1.17949	0.988021	1.08405	1.68499
AV01605.6	0.0	0.0	0.0412999	0.0991629	0.0	0.0	0.02654	0.0366812	0.0	0.0	0.154964	0.0	0.0336176	0.108176	0.196865	0.168769	0.116136	0.600393	0.0864572	0.253191	0.062802	0.151658	0.184823	0.116919	0.0504518
AV01605.7	0.0	0.0	0.0	0.0	0.0	0.0	0.0	0.0	0.0	0.0	0.0	0.0	0.0	0.0	0.0	0.0	0.0	0.0	0.0	0.0	0.0	0.0	0.0	0.0	0.0
AV01605.8	0.0	0.0	0.0	0.0	0.0	0.0	0.0	0.104992	0.0	0.0	0.0	0.0	0.0	0.0	0.0	0.0	0.0	0.0	0.0	0.0	0.0	0.0	0.0	0.0	0.0
AV01605.9	0.0	0.0	0.0	0.519888	0.0	0.0	0.0	0.589605	6.58053e-10	0.0	0.0	0.0	0.0	0.0402672	0.0	0.0	0.0	0.0	0.637671	0.0	0.0	0.0	0.0	0.307212	0.0943467
AV01606.1	0.165591	0.242501	1.34487	0.908383	1.7163	2.05865	0.879752	1.74668	1.18196	0.229334	0.0	0.971202	0.517607	3.11896	1.78076	2.88502	2.61362	3.45158	3.42211	3.0805	0.931588	1.92887	1.86972	4.30066	4.90696
AV01606.2	0.254828	0.0929589	0.0	0.0	0.0	0.0	0.0	0.0	0.0	0.510905	0.0	0.0	0.709861	0.0	0.0	0.0	0.0	0.0	0.0	0.0	0.0	0.0	0.0	0.0	0.0
AV01606.3	0.00097562	1.14964	0.20596	0.59973	0.0742998	1.34794	1.87133	1.82412	0.0	1.45815	1.90563	0.453412	0.401306	0.0	1.65697	0.796392	0.279927	1.22843	0.558272	0.353191	2.63982	0.733938	1.1357	0.342531	2.69914e-06
AV01607.1	0.0518624	0.189883	1.38099	1.11616	0.93466	1.11547	0.354114	0.925086	0.313729	0.179573	0.477654	0.97731	1.31239	2.075	1.86772	1.76512	1.7252	2.5525	1.12701	3.07376	0.214274	1.43448	1.84944	1.88337	2.37982
AV01607.2	0.0805814	0.491681	1.73528e-05	0.355721	0.0550562	0.289357	0.987114	0.147376	0.562422	0.645675	0.419642	0.25802	1.02611	0.0	0.0559829	0.469347	0.0	5.74252e-08	1.23375	0.0511449	0.590792	0.0	0.0	0.0	0.351579
AV01607.3	0.935588	2.32077	0.97386	0.972377	1.05574	3.43124	2.30186	1.81566	0.876581	3.69721	6.35268	0.865295	0.873019	2.65531	4.92614	1.49383	2.39058	3.72974	1.85867	3.89445	2.9045	3.21933	3.60035	2.61642	2.34748
AV01608.1	0.86453	0.0	5.99696	5.98544	5.0859	7.9254	0.462432	3.27554	5.05295	0.0	2.5134	3.77801	3.79652	9.84758	9.12292	14.1193	12.8078	14.5134	12.9077	18.1639	0.0	7.64932	7.22052	17.9601	14.6515
AV01609.1	0.357418	0.339819	1.26638	0.748379	1.06623	0.737115	0.637703	0.844235	1.2191	0.50574	0.269573	0.986101	1.25379	3.26553	2.04895	2.00748	2.83244	2.36823	2.62655	2.56591	1.14908	2.25887	1.91613	1.90821	2.85433
AV01610.1	0.207975	0.0	0.0	0.0	0.0	0.0	0.0	0.0	0.0	0.0	0.0	0.0	0.0	0.0	0.0	0.0	0.599991	0.31127	4.05432	0.0	0.0	2.32251	0.586001	0.0	0.0
AV01611.1	1.03679	5.51744	17.4505	16.3077	20.9145	9.42001	4.17567	6.39965	8.76091	3.96556	2.59079	12.9209	15.128	14.1598	9.87425	13.7345	15.2974	8.08453	9.61817	9.30854	4.98121	14.5121	11.7213	11.127	13.8926
AV01611.2	1.5068	6.01483	1.36982	4.0855	4.27109	8.45112	5.53801	4.27705	3.76142	8.81902	8.73899	0.129047	4.1809	4.57745e-06	1.22762	0.216319	1.11604	3.19003	0.335743	0.000137428	5.00413	2.31719	1.46852	4.85678e-05	0.000201913
AV01611.3	0.0	0.0	0.0	0.0	0.0	0.0	0.0	0.0	0.0	0.0	0.0	0.0	0.0	0.0	0.0	0.0	0.0	0.0	0.0	0.0	0.0	0.0	0.0	0.0	0.0
AV01611.4	0.0	0.0	0.231392	0.494419	0.0	0.27035	0.0	0.0	0.647317	0.0	0.0	0.0	0.0	0.307851	0.668277	0.0	0.0	0.334565	0.337056	0.0	0.0	0.590536	0.0	0.420679	0.988259
AV01612.1	0.180396	0.371161	1.68316	2.38874	2.50865	1.84158	1.57712	0.628403	1.75823	1.13659	0.290557	0.870692	0.427486	0.971409	0.801527	0.238279	0.253863	0.263295	0.0	0.260084	0.0	1.0858	0.736359	0.0	1.19843
AV01613.1	27.6489	61.7724	130.734	118.974	110.931	76.0609	61.872	67.3272	121.308	68.0539	66.02	102.883	114.698	15.3919	16.1129	16.021	18.5955	9.40044	9.49427	11.7988	13.5276	15.7158	13.4662	17.6256	22.0853
AV01614.1	0.0559838	0.0347586	0.0	0.0	0.0	0.0	0.0	0.0	0.0	0.0	0.0	0.0	0.0	0.0	0.0	0.0	0.0	0.0	0.0	0.0	0.0	0.0	0.0	0.0	0.0
AV01615.1	0.0	0.0	0.0	0.0	0.0	0.0	0.0	0.0	0.0	0.0	0.0	0.0	0.0	0.112172	0.0185366	0.0	0.132624	0.0	0.0175816	0.0	0.0873606	0.105401	0.177217	0.0386712	0.0
AV01615.2	0.0	0.0	0.0	0.0	0.0	0.0	0.0	0.0	0.0	0.0	0.0	0.0	0.0	0.0	0.0	0.0	0.0	0.0	0.0	0.0	0.227838	0.0	0.0	0.215447	0.0451367
AV01616.1	0.0	0.0	0.0	0.0	0.0	0.0	0.0	0.0	0.0	0.0	0.0	0.0	0.0	0.0	0.0	0.0	0.0	0.0	0.0	0.0	0.0	0.0	0.0	0.0	0.0
AV01616.2	0.0	0.0	0.0902994	0.0	0.0	0.0	0.0	0.0	0.0	0.0	0.0	0.0	0.0	0.0	0.0	0.0	0.0	0.0	0.0	0.0	0.0	0.139846	0.107151	0.0	0.0
AV01616.3	0.0	0.0	0.0	0.0	0.0	0.0	0.0	0.0	0.0	0.0	0.0	0.172135	0.0	0.0	0.0	0.0	0.0	0.0	0.0	0.0	0.0	0.0	0.0	0.0	0.0
AV01617.1	2.72841	1.20986	2.73069	4.61214	1.12383	4.12687	3.21873	1.05162	1.81346	1.62823	0.0	2.85936	1.05631	1.17676	2.97414	1.1953	3.30247	2.96576	1.47945	2.54787	0.991309	1.44608	0.409084	1.38973	2.31966
AV01618.1	0.0	0.0	0.0	0.0	0.0	0.0	0.0	0.0606381	0.161066	0.846686	0.0	0.0126308	0.0232423	0.0	0.0	0.0489302	0.0	0.0	0.0	0.0	0.0813247	0.0	0.0686498	0.0	0.0661148
AV01618.2	0.0	0.0	0.0	0.0	0.0	0.0	0.45087	0.0	0.0	0.0	0.0	1.20806	0.61026	0.0	0.0	0.0	0.0	0.0	0.0	0.0	0.0	0.0	0.0	0.227785	0.0
AV01618.3	0.0	0.11856	0.0	0.0	0.123972	0.0	0.0	0.0	0.0	0.0790061	0.0	0.0	0.0	0.245461	0.0	0.0	0.0	0.1328	0.135495	0.0	0.0	0.0	0.0	0.0	0.0
AV01618.4	0.0	0.0	0.0	0.226791	0.0	0.247884	0.0	0.0	0.0	0.0	0.0	0.0	0.0	0.0	0.0	0.0	0.0	0.0	0.0	0.0	0.0	0.0	0.0	0.0	0.0
AV01618.5	0.0	0.0	0.0	0.0	0.0	0.0	0.0	0.0	0.0	7.5433	0.0	0.0	0.0	0.0	0.0	0.0	0.0	0.0	0.0	0.0	0.333676	0.0	0.0	0.0	0.0
AV01618.6	0.505314	4.60802	0.968112	0.601087	2.0454	2.16635	2.77425	3.21953	1.05456	0.0	0.938244	1.38667	5.27667	1.5676	0.0	0.0	0.0	0.243299	0.0	0.0	0.0	0.400464	0.382792	0.0373725	0.763904
AV01618.7	0.0	0.0	0.0	0.0241752	0.0	0.0	0.0	0.0	0.0	0.0	0.0	0.0	0.0	0.0	0.0	0.0467714	0.0	0.0	0.131677	0.099585	0.0	0.260271	0.0	0.416849	0.0480877
AV01619.1	0.0	0.702936	1.09632	1.92485	0.92365	1.8054	0.680237	0.571359	1.06845	0.31252	0.482992	0.619405	1.07811	0.0	0.0	0.0	0.4219	0.219531	0.38007	0.647356	0.286432	0.0	0.202788	0.0	0.0
AV01620.1	1.99028	1.34314	25.8584	33.0934	25.2388	28.8113	9.39158	11.1501	8.54516	9.09931	0.0	8.78198	12.1	2.93841	5.57698	3.92165	1.86324	1.2873	2.28077	1.90227	0.48983	1.19795	1.22907	2.59548	1.92882
AV01621.1	8.51986	20.0059	62.0138	45.0742	49.5103	24.9785	24.8428	26.5547	48.9756	19.2944	11.9262	48.9962	45.7181	74.3222	133.074	144.609	138.717	104.065	108.003	90.104	41.9038	128.389	102.346	132.854	129.185
AV01621.2	0.119455	0.0635597	0.0	0.115953	0.191093	0.148853	0.109273	0.0	0.0638082	0.157158	0.0	0.0618317	0.0	0.6559	0.636311	0.395082	0.803245	0.299732	0.434979	0.451031	0.255227	0.139483	0.243858	0.375175	0.401555
AV01621.3	9.3271	28.2255	12.4373	10.6536	9.04161	27.3536	23.8528	24.707	11.4904	32.0969	36.2668	6.87097	16.0854	60.0813	9.81804	0.78904	2.0812	57.3651	62.7654	59.6923	50.609	15.1429	41.6204	2.0897	2.12724
AV01621.4	0.0	0.0	0.0	0.0	0.0	0.0	0.0	0.0	0.0	0.0	0.0	0.0	0.0	0.0	0.0	0.0	0.0	0.0	0.0886452	0.0	0.0	0.0849865	0.0	0.0	0.120946
AV01622.1	1.70905	2.25968	2.71729	2.21369	3.43771	3.88189	2.72303	2.50364	2.84869	3.44245	2.24467	3.50344	4.76594	16.681	24.2387	27.0661	28.3668	25.9872	30.1132	32.9617	7.1312	22.2446	17.0687	14.8611	14.5854
AV01622.2	1.29137	1.96566	0.0	1.43472	0.517287	1.72595	0.151249	0.596928	0.0	1.30343	1.25119	0.0	2.1149	0.355461	1.27348	3.5136	2.19647	0.0	2.42669	4.55771	2.38318	1.45032	3.87429e-05	0.432204	3.94567
AV01623.1	0.588113	0.862668	0.074466	0.0793383	0.0835772	0.25325	0.388178	0.303405	0.0805407	0.119956	0.107188	0.239574	0.0786673	0.449276	1.7804	0.636962	0.834678	1.07275	0.760745	0.0944387	0.298079	1.89688	0.959925	1.11858	0.540477
AV01624.1	0.315254	0.882227	0.825777	0.464354	0.735673	0.0129671	4.05176	1.97016	1.43648	2.72613	1.40119	1.4414	1.70931	2.55505	3.22385	1.99222	3.61168	1.59931	3.27532	2.8323	1.60068	3.87336	4.20486	3.31378	2.70054
AV01624.2	0.0389604	0.0629714	0.0	0.0	0.0	0.0	0.677271	0.0	0.0	0.108959	0.0	0.0	0.0	0.331536	0.0	0.0	0.186619	0.0	0.0	0.0	0.0	0.0	0.491904	0.0	0.183435
AV01624.3	0.0	0.0	0.0371784	0.0	0.0	0.0	0.0	0.0	0.0	0.0	0.0	0.0426438	0.0	0.153078	0.110729	0.0561805	0.112571	0.0616178	0.0	0.0517398	0.0	0.225355	0.0	0.0	0.0624526
AV01624.4	0.0	9.13779e-06	0.0	0.0	0.0	0.338254	0.0	0.0	0.0	3.12921e-07	0.0	0.000770814	0.0	0.0	0.0	0.0	0.0	0.0	0.0	0.0	0.0	0.0	0.0	0.49196	0.0
AV01624.5	0.0	0.0	0.0	0.0	0.0	0.0	0.0	0.0	0.0	0.0	0.0	2.27993e-08	0.0	0.0	0.0	0.0	0.0	0.0	0.0	0.0	0.0	0.0	0.0	0.0	0.0
AV01624.6	0.494729	4.36663	0.672525	1.9003	0.864609	1.66505	0.79645	0.933765	0.189702	2.4645	3.78126	0.768533	1.2825	1.57074	0.414634	2.57395	0.561938	1.85224	0.769677	0.996052	1.10099	3.72873	1.3785	0.114968	0.654796
AV01624.7	0.0	0.976958	0.453736	0.891185	0.696488	0.946008	0.0	0.122446	0.355982	0.132954	0.882445	0.230459	0.25211	1.87174	0.961681	0.832083	1.00566	1.95139	0.727295	1.22373	0.249058	1.47462	1.09831	0.664559	0.242482
AV01624.8	0.0	0.11715	0.0	0.127052	0.0	0.0	0.0	0.0	0.0	0.0	0.0	0.1433	0.0	0.0	0.11863	0.501596	0.0	0.0	0.0	0.257916	0.0534039	0.377087	0.132111	0.0	0.297031
AV01624.9	0.0	0.061637	0.0	0.0	0.0	0.0	0.0729112	0.0	0.103859	0.0	0.0	0.0	0.0	0.0	0.0	0.19653	0.0	0.0	0.0	0.339162	0.0579066	0.240878	0.343754	0.174675	0.0
AV01625.1	0.0	0.0	1.00302	0.878493	0.318405	0.625826	0.0	0.303778	0.649521	2.30252e-06	0.0	0.921132	1.73172e-07	3.97541	3.28541	3.2502	4.10868	3.72976	2.01458	3.9208	2.08288	3.15185	2.94493	2.9077	4.00044
AV01625.2	0.0	0.0	0.0	0.0	0.0	0.0	0.0	0.0	0.0	0.156396	0.0	0.0	0.232822	0.0	0.0	0.0	0.0	0.0	0.0	0.0	0.0	0.0	0.0	0.0	0.0
AV01625.3	0.081243	0.398696	0.0	0.0	0.809194	0.666487	0.758889	0.194146	0.586655	0.0	0.0	0.0	0.0	0.631665	0.423107	0.0	0.0	0.717908	2.5159	0.0	0.861726	0.0	0.0	1.38588	0.0
AV01625.4	0.0	0.0	0.0	0.0	0.0	6.10694e-05	0.0	0.0	0.0	0.0	0.0	0.0	0.0	0.0	0.0	0.0	0.0	0.0	0.0	0.0	0.0	0.0	0.0	0.0	0.0
AV01625.5	0.0	0.0	0.0	0.0	0.0	0.0	0.0	0.0	0.0	0.0	0.0	0.0	0.0	0.356889	1.22303	0.802169	0.0	0.0	0.816749	0.617749	0.683401	0.0	0.0	0.584959	0.399875
AV01625.6	0.0	0.202692	0.0	0.0	0.4252	0.810819	0.0	0.0	0.0	0.0	0.063013	0.0	0.0	0.0	0.321158	0.0	0.675404	0.876521	0.0023295	0.370806	0.0	0.0	0.927097	2.01312e-08	0.0
AV01625.7	0.11167	3.15953	2.01611	1.29161	2.05058	2.85861	2.81741	1.7709	0.492743	1.36219	2.4339	0.0495702	0.0	2.57599	3.71872	3.04115	1.98149	6.25352	7.92128	3.7015	4.32314	4.28013	2.75998	1.9696	1.29715
AV01626.1	2.52272	16.5483	11.6952	12.6076	13.457	15.509	15.2854	11.4399	12.9018	16.2627	15.1928	12.8662	10.8548	25.4823	23.0637	22.5835	19.8617	21.7734	21.7479	18.7392	19.8557	25.112	25.7898	25.2526	23.8966
AV01627.1	0.280503	1.47776	2.5056	1.9453	2.85111	2.22171	1.2832	2.22033	2.8886	1.75548	0.94188	2.34178	1.53019	2.0123	1.65145	1.71074	2.0404	1.7461	0.880002	1.39594	1.23662	1.5681	1.21417	1.76757	1.56506
AV01627.2	0.0407869	0.0	0.307901	0.226942	0.462309	0.033728	0.0580628	0.103744	0.303485	0.0	0.0	0.249788	0.421565	0.55186	0.159692	0.0823373	0.0	0.0	0.179722	0.178763	0.0320888	0.0517268	0.0735132	0.163877	0.344011
AV01627.3	0.0	0.0	0.0	0.0	0.0	0.0	0.0	0.0	0.072273	0.0	0.0401733	0.0553475	0.0	0.0	0.0	0.0	0.0	0.0	0.0599463	0.0	0.0	0.0	0.0	0.0	0.0
AV01627.4	0.0	0.0276688	0.0738762	0.052727	0.0684008	0.0	0.0369859	0.0395989	0.0730337	0.0754715	0.0	0.0	0.0	0.0624668	0.0820321	0.0583759	0.0	0.0708109	0.0611715	0.104048	0.0773561	0.0	0.0954124	0.0848676	0.490277
AV01627.5	0.0	0.0	0.0	0.0	0.0	0.0	0.0	0.0	0.0	0.0	0.0	0.0	0.0	0.0	0.0	0.0	0.0	0.0	0.0	0.0	0.0	0.0	0.0	0.184251	0.0
AV01628.1	0.295783	0.0	0.0	0.0	0.0	0.0	0.0	0.0	0.0	0.0	0.0	0.0	0.0	0.0	0.0	0.0	0.0	0.0	0.0	0.0	0.0	0.0	0.0	0.0	0.0
AV01629.1	0.755327	1.37557	3.90934	3.30256	4.02953	3.09838	1.97142	1.88888	3.21675	1.44304	1.06912	3.76316	4.71138	10.4295	7.9785	8.8782	8.41447	7.82888	8.24865	7.63588	1.00145	8.06019	7.56623	11.1612	11.4777
AV01630.1	69.8404	48.991	97.0925	85.3173	86.0964	61.055	50.2129	45.665	65.4586	41.2157	51.293	86.8143	104.737	104.191	85.7925	101.366	104.216	108.877	97.3631	98.9729	75.3938	78.4284	126.718	128.017	113.553
AV01631.1	0.146151	0.0	0.0	0.0	0.0	0.0	0.0	0.0	0.0	0.0	0.0	0.0	0.0	0.0	0.0	0.0	0.0	0.0	0.0	0.0	0.0	0.0	0.0	0.0	0.196946
AV01631.2	1.39323	9.16763	5.24104	5.33425	6.57989	7.09432	4.75769	5.07095	3.84717	5.79271	4.76174	5.33661	5.81272	9.79846	13.8173	13.401	16.9155	12.2385	12.2651	11.4133	5.97132	9.94332	10.4906	7.36354	8.79234
AV01631.3	0.0	0.0	0.0	0.0	0.210675	0.0	0.0	0.0	0.0	0.0	0.0	0.0	0.0	0.0	0.0	0.0	0.0	2.2679e-09	0.0	0.45738	0.0	0.0	0.0	0.0	0.0
AV01632.1	0.288014	0.0	0.0	0.171996	0.0	0.0	0.0	0.0	0.174575	0.0	0.0	0.205311	0.0	0.097246	0.18278	0.0	0.339141	0.0	0.389893	0.535743	0.0	0.212701	0.130331	0.0	0.117492
AV01633.1	2.30569	9.08855	9.76876	11.4244	11.7145	11.9161	9.97042	11.7651	10.0297	5.79516	5.6401	11.8502	9.00765	44.308	32.011	30.1334	28.4659	33.0819	31.198	27.74	26.9568	35.9117	36.6299	39.2849	34.4024
AV01633.2	0.0	0.0	0.0	0.0	0.0	0.0	0.0	0.0	0.0	0.0	0.0	0.0	0.0	0.0	0.0	0.0	0.0	0.0	0.0	0.0	0.0	0.0	0.0	0.0	0.0
AV01633.3	0.0597631	0.0388078	0.107207	0.0	0.133737	0.0	0.0544676	0.214887	0.062145	0.0532731	0.0	0.0569467	0.172635	0.0838021	0.27996	0.621434	0.0790717	0.180945	0.318917	0.0	0.271058	0.410309	0.156709	0.0869537	0.240729
AV01634.1	0.0538963	0.0446275	0.355401	0.119125	0.205761	0.490698	0.0812342	0.104033	0.220587	0.0503274	0.0595643	0.241697	0.292788	1.03403	0.799407	0.960328	0.504202	0.497882	0.761524	0.452123	0.402611	0.80939	0.601003	1.12701	0.858963
AV01635.1	0.049453	0.640124	0.309589	0.869395	0.114309	0.342474	0.351651	0.311269	0.770716	0.488613	0.656517	0.54526	0.429441	3.30433	2.8656	1.34684	2.15973	1.86098	2.99282	0.517283	0.819567	1.22316	1.68222	2.39687	1.19552
AV01636.1	2.90023	19.8425	20.1824	17.2675	17.3206	26.1184	18.8309	12.9516	18.0277	13.6478	14.7369	14.1088	12.0149	26.6188	27.6335	22.6871	21.6331	34.4834	34.3089	31.5863	16.6654	29.7019	22.1695	19.4348	21.0474
AV01637.1	0.386028	19.7854	19.1775	13.5278	9.33815	14.2539	10.2507	12.5496	24.1472	14.6886	47.2166	6.70551	10.8159	15.7741	10.8008	16.2122	8.48694	30.5832	16.5676	20.866	16.3108	13.333	18.294	3.57828	10.9503
AV01638.1	1.48955	3.59545	5.68539	5.07251	5.58319	5.75651	4.2076	3.79774	5.14462	3.47964	2.86564	5.89956	6.7144	18.4135	14.668	16.9618	15.8775	13.9778	14.6626	14.5601	8.60715	14.8812	13.8628	18.2658	17.1617
AV01639.1	0.0262628	0.0	0.0	0.0	0.0	0.0	0.0464908	0.0	0.0	0.215664	0.0	0.0	0.0	0.0	0.0	0.0	0.0	0.0	0.42426	0.0	0.0	0.0	0.0	0.215315	0.0
AV01640.1	0.0	0.0	0.0	0.0	0.0	0.0	0.0549757	0.0	0.0	0.0	0.0	0.0	0.0	0.0762717	0.0	0.028742	0.0	0.0	0.0841437	0.0	0.0	0.0724708	0.0	0.0	0.0910615
AV01640.2	0.128445	0.0470306	0.0	0.0	0.0	0.0	0.0	0.0	0.0	0.0	0.0	0.0284118	0.0	0.0	0.0	0.0581659	0.0668795	0.0	0.0	0.0	0.0	0.0	0.0998694	0.0	0.0
AV01641.1	0.828023	0.360127	0.0	0.595235	0.114096	0.174749	0.578139	0.0	0.110009	0.0412627	0.441438	0.764709	0.323086	0.0	0.0	0.0630548	0.0	0.0	0.173886	0.0644596	0.303731	0.0570917	0.177848	0.0	0.0
AV01642.1	0.434792	0.0	0.0	0.0	0.352768	0.0	0.0	0.0	0.0	0.0	0.0	0.0	0.0	0.0	0.0	0.184966	0.195843	0.203974	0.353231	0.0	0.0	0.336729	0.187822	0.0	0.232027
AV01643.1	0.210408	0.508038	2.56312	2.93581	3.29911	2.25021	0.759627	1.20927	1.30944	0.426144	0.0579535	2.78168	2.12032	4.23869	3.82074	4.6699	3.88623	3.4451	2.73757	2.9233	1.0971	2.95027	2.18957	3.57705	3.63758
AV01643.2	0.0	0.0	0.0419667	0.384923	0.22967	0.0	0.045511	0.0	0.0	0.0	0.130358	0.0221835	0.0	0.197327	0.222039	0.0	0.0	0.0	0.376497	0.0	0.0	0.20153	0.202319	0.0	1.06532e-05
AV01644.1	1.41018	0.482131	0.569287	1.8481	5.17487	4.38163	1.6272	3.29414	2.65202	0.0	0.0	1.84718	1.87	7.40957	2.76102	5.25663	5.48092	5.30426	4.72134	3.6571	0.556577	2.10829	2.04079	4.92187	4.92544
AV01645.1	0.680392	1.85775	3.18722	2.95639	3.87143	2.23618	2.92924	2.41146	2.47735	2.61137	1.16115	3.73067	3.5993	3.16445	3.31758	5.95351	3.60458	4.18804	4.51102	3.82772	3.0111	2.68548	4.14835	5.46501	4.57136
AV01646.1	0.0	0.0	0.0	0.0	0.0	0.0	0.0	0.0	0.0	0.0	0.0	0.0	0.0	0.0	0.0	0.0	0.0	0.0	0.0	0.0	0.0	0.0	0.0	0.0	0.0
AV01647.1	1.21692	4.71376	3.19842	3.76242	3.60835	2.5323	3.68172	4.38366	5.07407	4.98338	3.9872	6.32001	3.82714	8.47812	5.98594	7.31349	7.00328	6.48263	7.50567	6.8121	5.39743	7.53344	7.87857	10.0024	7.27878
AV01647.2	0.0361076	0.0347256	0.519959	0.0682681	0.0918228	0.200993	0.0	0.0	0.107991	0.0	0.0	0.0720926	0.190368	1.46319	0.946543	0.591196	1.10459	0.938268	0.611463	0.836588	0.26331	0.422884	1.03745	0.292617	0.248538
AV01647.3	0.0202987	0.0383356	0.0	0.0	0.0	0.0513639	0.0	0.0	0.0	0.0	0.0	0.0	0.0	0.198073	0.244382	0.0	0.312522	0.561021	0.0	0.130883	0.0	0.12729	0.321729	0.0	0.0
AV01647.4	0.0207586	0.0	0.077128	0.0	0.0	0.0	0.0518197	0.0	0.0	0.0	0.0	0.0	0.0	0.0	0.156044	0.0	0.0	0.0	0.0	0.0	0.0	0.122718	0.105011	0.10669	0.0
AV01647.5	0.0523198	0.0	0.0	0.0	0.256504	0.0	0.0	0.0	0.0	0.0	0.0	0.118213	0.107511	2.31899e-08	0.0	0.835291	0.0	0.216703	0.0	0.0	0.077558	0.0	0.215396	0.0	0.0
AV01648.1	0.0	0.0	0.0	0.0	0.678676	0.0	0.0	0.357305	0.707188	0.0	0.0	0.0	0.0	2.18002	0.0	0.394382	0.0	0.429587	1.09337	0.403186	0.598962	0.0	0.677776	0.73008	0.753322
AV01649.1	0.654547	0.811176	3.10396	2.58505	2.7553	3.51106	1.61186	1.33643	2.01132	0.483825	0.386858	1.93786	1.18792	3.87417	4.30212	3.32532	3.24018	3.89459	5.31412	4.32483	1.49585	3.38236	2.27452	2.53231	2.70962
AV01649.2	0.520857	4.68909	3.93922	3.93523	3.84028	5.91338	4.43874	2.90947	4.13806	3.01479	2.22161	2.55879	2.35266	4.11358	3.98584	3.32122	3.3991	4.68801	5.82487	5.23637	0.951902	4.15518	2.67547	3.85007	4.23705
AV01649.3	12.3577	39.2854	21.1493	30.2426	19.6884	41.3678	54.5753	39.774	23.7354	47.7718	56.1023	23.8458	28.4413	18.1264	16.8123	12.4007	15.9235	25.5995	24.6	32.093	15.4595	20.8764	22.7253	11.9759	10.9498
AV01650.1	0.0	0.0	1.35536	0.0	0.746518	0.464217	0.0	0.0	0.0	0.0	0.0	0.802265	0.197006	0.223943	0.0	0.440038	0.936804	0.0	0.421337	0.719956	0.379667	0.400464	0.11286	1.59094	0.0
AV01651.1	0.442436	0.532436	0.355922	0.564317	1.01287	0.946824	0.941427	0.353171	0.998569	0.554161	0.722295	0.84541	0.262482	4.76379	4.7199	4.28063	3.9242	6.29473	4.74011	5.10988	2.57852	5.24871	3.9466	4.5515	3.97001
AV01652.1	5.26391	13.0932	31.0469	23.5609	25.8673	31.2919	21.9561	14.5627	16.4552	21.9276	16.8882	11.7448	18.8892	14.5816	18.1094	19.1574	14.5906	28.606	23.2977	24.7496	18.2097	11.7786	11.463	17.5979	14.2739
AV01653.1	0.0	0.0	0.0	0.0	0.0	0.0	0.0	0.0	0.0	0.0	0.0	0.0	0.0	0.0	0.0	0.100919	0.0	0.0	0.0	0.0	0.0	0.0	0.0	0.0	0.0
AV01653.2	0.0	0.0	0.0	0.0	0.0	0.0	0.0	0.0	0.0	0.0	0.258292	0.0	0.126717	0.0	0.0	0.0	0.0	0.156838	0.0	0.306117	0.0	0.0	0.142637	0.167899	0.0
AV01654.1	0.0	0.0	0.0	0.0	0.0	0.0	0.0	0.0	0.0	0.0	0.0	0.0	0.0	0.236204	0.780134	0.0	0.493929	0.0	0.222351	0.760021	0.0	0.634053	0.0	0.0	0.0
AV01655.1	4.93599	0.0	2.07145	1.53467	1.28921	0.709857	3.50824	0.0	2.81296	2.78947	0.410913	1.53945	0.0	1.70288	2.97601	4.08254	3.93033	2.58041	14.152	0.73867	2.02134	1.23858	8.80383	4.03157	0.0
AV01656.1	0.0	0.0	0.0	0.0	0.0	0.0	0.0	0.0	0.0	0.0	0.0	0.0	0.0	0.0	0.0	0.0	0.0	0.0	0.0	0.0	0.0	0.0	0.0	0.0	0.0
AV01657.1	3.66646	5.30344	29.0336	13.5527	11.6435	3.83393	10.3056	4.6118	1.98901	5.61543	5.49154	4.31009	3.74	2.69439	11.7343	5.25663	2.74046	0.757751	6.0703	8.04562	0.556577	1.40553	4.76185	2.81249	1.40727
AV01658.1	1.77551	2.88532	5.68206	6.11561	5.98554	7.99691	6.71144	3.57887	4.99464	2.45802	1.76936	6.44735	4.13577	21.37	27.6141	15.6906	19.4799	32.522	31.5755	30.4639	9.1968	21.2532	19.9764	18.5114	20.2087
AV01658.2	0.209257	0.0	0.534958	0.0	0.0	0.313977	0.0	0.276782	0.0	0.0	0.0	2.70389e-05	2.78553	0.0	0.0	0.0	0.633413	1.19384	0.0	0.0	0.0	0.0	0.0	2.79414	0.0
AV01659.1	0.463313	0.767699	1.04548	0.0	1.89903	0.838817	0.580707	1.04093	0.912809	1.88115	0.120748	0.542928	1.06538	3.63502	1.33101	1.19218	2.9533	2.63437	2.85052	2.37364	1.71125	1.62886	1.82509	1.66754	1.99453
AV01660.1	0.0546461	0.0	0.231207	0.363497	0.0	0.285249	0.0	0.0	0.0	0.090595	0.0	0.607658	0.0	0.953817	0.292214	0.678722	0.141731	0.296154	1.0249	1.44253	0.457672	0.616752	0.134307	0.947951	0.33459
AV01661.1	0.0295871	0.0530864	0.29691	0.191008	0.53695	0.102372	0.0	0.0	0.0647067	0.0	0.0	0.0642109	0.126552	1.0131	0.596431	0.221272	0.66919	0.549219	0.476456	0.682509	0.0596571	0.534435	0.419239	0.56706	0.948247
AV01662.1	0.0891477	0.320062	0.0892119	0.192606	0.406189	0.272893	0.158601	0.0922569	0.342709	0.0735917	0.0	0.340467	0.383673	0.329484	0.22349	0.506905	0.449396	0.297372	0.774709	0.286862	0.0450085	0.560831	0.89595	0.303911	0.906226
AV01663.1	0.713611	3.22302	1.13983	2.13522	1.64395	2.61639	3.41893	2.68507	1.58565	2.57554	2.5274	2.13254	1.32564	8.9578	6.0257	5.26286	6.35499	5.3981	5.12947	5.50392	6.02386	7.6047	7.1162	6.8177	6.46019
AV01664.1	4.018	3.06056	3.61062	3.46834	2.24229	8.28463	4.37618	0.929657	1.78313	2.80383	3.33599	1.4712	4.39001	3.83762	7.61137	7.42448	12.7834	8.39818	7.49958	8.62354	3.41081	7.51257	3.38224	7.25718	4.68983
AV01665.1	0.903442	0.0	0.444286	1.88867	0.0	0.375457	0.400764	0.0	0.0	0.736452	1.58056	1.52272	0.941405	2.54684	1.67721	0.0	1.16931	0.551113	0.0	1.67673	2.57387	1.59643	0.0	2.74901	2.59967
AV01666.1	0.0	10.4636	5.3496	3.86861	5.22989	4.30973	2.80705	4.92122	7.4233	4.81952	5.37364	3.84718	5.63857	10.8896	23.6705	10.0247	19.609	7.80383	5.70275	12.6491	25.1739	13.1564	12.2988	15.6777	25.9771
AV01667.1	0.356024	1.22801	1.75805	1.28334	1.16808	1.18763	1.25465	1.12143	0.979168	0.920453	1.23384	1.38169	1.01063	2.23403	2.38577	2.34753	1.5012	2.41464	2.39349	3.25182	1.24758	1.90379	2.4532	1.84862	2.20424
AV01668.1	2.51499	3.69126	5.92848	4.60642	5.92034	5.72893	3.26127	3.48826	5.35518	2.43386	2.06095	5.63739	6.25444	7.12329	10.1403	9.3849	6.68001	9.43321	8.53077	7.84319	6.28715	7.83225	7.9958	6.75988	9.94917
AV01669.1	0.0	0.0	0.0	3.53177	1.2453	0.0	0.0	0.0	0.0	1.43612	0.400083	0.0	0.592655	2.54341	2.71908	0.0	3.10225	2.09428	0.0	0.734794	0.0	2.64235	1.96874	2.05536	0.0
AV01670.1	76.0013	134.719	108.237	147.81	171.653	145.919	125.668	177.193	143.09	155.041	149.332	177.009	308.113	314.999	328.946	463.741	396.449	368.092	294.844	338.271	500.022	315.198	448.964	454.721	493.302
AV01671.1	0.432854	1.67856	4.81537	2.17534	3.69487	2.38432	1.92124	1.51012	2.36716	1.27397	0.979911	2.04458	4.16561	12.9461	18.2386	15.0208	14.4262	8.24413	11.2984	15.0474	8.30705	8.82395	11.7828	11.83	24.7977
AV01671.2	0.526401	0.261193	0.0	0.0	0.0	0.0	1.74481	1.15035	0.0542674	0.0	0.0	1.15352	0.0	11.204	34.5027	17.8164	24.7311	13.8212	18.5326	31.0589	7.91324	6.88048	19.821	31.2473	57.8856
AV01671.3	0.0	0.105296	0.0	0.0	0.0	0.0567383	0.0	0.0	0.0	0.0	0.0	0.0	0.0	0.0	0.0	0.639965	0.0	0.0	0.0	0.0	0.110768	0.0	0.633074	0.0	0.279788
AV01672.1	0.0	162.412	226.465	128.767	165.051	120.51	119.521	60.7727	135.657	84.1653	54.7874	94.5114	66.948	71.4964	205.949	101.196	106.918	148.457	158.571	143.28	84.7616	128.865	163.922	106.332	107.452
AV01673.1	3.18721	6.00475	19.5815	15.5091	17.9553	11.8532	8.93234	7.03845	14.2089	4.22102	7.90768	16.4833	20.3067	30.7572	26.7468	29.2578	27.8837	24.4118	28.0837	26.4896	10.9719	26.3006	30.8079	28.8961	34.8543
AV01673.2	0.0	0.0	0.0	0.0	0.0	0.0	0.0	0.0	0.0	0.0	0.0	0.0	0.0	0.0	0.0	0.0	0.0	0.0	0.0	0.0	0.0	0.0	0.0	0.0	0.0
AV01673.3	0.0	3.76702	0.0	0.0	0.0	1.69085e-08	0.84968	0.255308	0.0	4.56176	0.415092	1.08699e-10	0.0	0.0	0.0	0.0	0.0	0.0	0.0	0.0	5.39008	0.0	0.0	0.0	0.0
AV01673.4	0.405063	0.703655	3.72484	2.52101	4.67065	1.85919	0.617061	0.65078	2.82258	1.33107	0.514835	3.35362	4.20187	4.64005	4.63951	5.75388	4.96531	3.25841	5.36194	4.4707	1.79356	4.47573	4.41778	6.85837	8.05546
AV01673.5	0.0	0.0	0.0	0.0	0.0	0.0	0.0	0.0	1.63998e-07	0.0	0.0	0.0	0.0	0.0	0.0	0.0	0.0	2.57815e-10	0.0494736	0.059654	0.0	0.0	0.0	0.0	0.0
AV01673.6	0.0	0.0	0.0	0.0	0.0	0.0	0.0	0.0	0.0817248	0.0	0.0	0.0	0.0	0.0	0.0	0.0	0.0	0.233925	0.0	0.0	0.0	0.0	0.0	0.0	0.0
AV01674.1	20.5698	335.899	608.254	413.406	664.688	68.7021	190.225	413.22	477.531	455.445	312.711	494.425	226.155	0.385525	0.318833	0.0	0.317294	0.0	0.0	0.0808666	0.318354	0.426414	0.298253	0.25976	0.2763
AV01675.1	961.589	1725.59	2217.99	2826.32	2852.12	1730.09	2395.73	2572.32	4189.79	885.49	320.795	3433.96	3412.15	0.472948	0.978998	0.400768	0.162253	0.855026	0.0741457	0.496176	0.325647	0.0726157	0.686468	0.44308	0.0942534
AV01676.1	32.0136	59.9421	109.544	113.557	95.0939	154.098	92.9221	87.5679	86.2406	78.6841	87.5937	65.108	107.639	20.7133	23.0195	16.4088	19.9752	20.572	16.9078	23.7657	14.6837	14.9028	15.2377	18.9317	23.7022
AV01677.1	7.71177	19.2296	28.7576	29.6752	30.5388	21.4018	28.5825	20.2141	26.9204	22.7421	19.0351	34.0462	26.7193	61.5098	55.3683	58.9381	55.3997	64.008	62.2352	51.3967	42.3418	67.6997	68.8668	67.1221	63.16
AV01677.2	6.58642	26.6767	4.37884	1.1179	1.21022	14.8108	9.16386	1.39599	0.0	18.6044	27.6518	0.00398454	13.7342	0.0	0.0	0.0	7.11217	0.0	0.0	0.0	28.1747	0.0	0.0	0.0	0.00752718
AV01677.3	0.477067	0.878023	3.30058	3.32729	2.92764	3.18656	1.52452	1.52499	2.44987	0.373078	0.741395	3.67495	3.32217	5.02973	5.10542	3.56388	3.92098	3.57732	5.44331	4.46007	3.37671	4.89482	5.03017	4.78934	7.33082
AV01677.4	1.08453	2.08296	1.84728	1.19732	1.25556	1.17004	0.345247	0.206862	0.644701	0.31057	0.669018	0.965527	1.33529	5.4785	4.14626	4.70317	4.57202	4.80401	4.14989	3.48075	2.08697	4.17669	6.24621	4.01674	4.04279
AV01677.5	0.633603	0.457432	1.45311	0.477139	1.03412	1.43687	0.790618	0.41148	0.362665	0.704275	0.515751	1.15961	0.745415	3.26854	1.60254	2.76727	3.73791	3.50631	2.0495	3.06323	1.36948	3.39059	5.62624	2.59575	1.39787
AV01678.1	4.26644	19.4918	27.6936	20.8341	26.2428	19.4016	22.4693	16.4783	16.0016	14.2336	10.2505	21.6888	18.995	26.6304	38.2411	39.0233	33.846	47.5429	40.2711	48.276	28.3181	27.5409	29.9791	40.1455	44.3454
AV01678.2	0.982898	0.196893	1.20195	0.815874	0.172969	1.12536	0.712601	0.536747	1.17056	0.0	0.152823	1.59117	0.506769	2.91954	3.27817	2.837	1.5752	1.32861	3.76817	4.50212	0.153757	1.3948	2.09108	3.18729	2.82528
AV01678.3	0.0	0.0	0.0	0.0	0.0	0.0	0.0	0.0	0.0	0.0	0.0	0.0	0.0	0.0	0.0	0.0	0.0	0.0	0.0	0.0	0.0	0.0	0.0	0.0	0.0
AV01679.1	0.13639	0.0	0.0	0.0	0.0	0.0	0.0	0.0	0.0	0.0	0.0	0.0	0.0	0.174787	0.190584	0.0	1.0944	0.570257	0.0	0.186137	0.147839	0.412401	1.00442	0.0	0.432519
AV01680.1	0.411807	0.0	0.0	0.0	0.0	0.0	0.0	0.0	0.0	0.0	0.0	0.0	0.0	0.218126	0.0	0.428693	0.455702	0.474108	0.0	0.934395	0.554882	0.19517	0.439453	0.774221	0.539102
AV01681.1	0.575017	0.0	0.360513	1.12655	3.17364	1.76087	1.55607	2.22601	0.767899	0.865667	0.0	3.77579	0.372831	0.0	1.34611	0.424613	2.61924	2.67722	0.39082	2.70161	2.09882	0.383707	0.0	0.488117	0.0
AV01682.1	0.0666355	0.181457	0.653321	0.531207	0.541282	0.390977	0.167528	0.228626	0.298395	0.41032	0.0754149	0.352772	0.439734	0.441746	0.438718	0.830054	2.81569	0.909317	1.16718	1.0704	1.1079	0.711021	0.259428	1.0706	1.09332
AV01683.1	0.0202608	0.110519	0.0815645	0.0893187	0.141407	0.0	0.0619547	0.142962	0.272855	0.0805918	0.0	0.196235	0.163874	0.0	0.016945	0.213501	0.121322	0.129396	0.0482693	0.10653	0.0553784	0.144763	0.113465	0.0	0.0591445
AV01684.1	0.483652	0.0	0.0	0.0	0.607792	0.0	0.0	0.0	0.601814	0.0	0.0	1.1476	0.579966	0.622125	0.645473	0.694672	1.94986	0.679482	0.607296	0.0	3.63852	1.91222	0.0	3.36572	2.67227
AV01685.1	1.48235	0.807567	0.45238	4.34822	1.01968	1.15572	2.05014	0.0	0.500009	4.15308	0.0	1.46378	4.81897	69.2427	41.5272	42.5662	81.0177	41.7652	23.9593	52.8771	51.8948	82.0495	93.0926	60.8307	52.7961
AV01686.1	1.12594	0.684511	4.48086	3.73215	5.70776	3.78591	1.67558	1.92601	3.41862	0.429603	0.643298	6.1667	3.43944	14.6238	10.4604	9.85372	11.5955	11.2037	12.725	11.4983	3.48195	9.77697	9.70091	14.7932	14.5013
AV01686.2	0.111336	0.0	3.09115e-10	0.0	2.72212e-05	0.0	0.0	8.86909e-10	0.0	0.0	0.0	0.0	0.0	0.0	0.0	1.45298e-08	0.0	5.11067e-10	0.379804	0.378329	0.0	0.540204	5.95033e-08	2.39967e-10	2.48684e-08
AV01686.3	0.0749188	0.0	5.75359e-10	0.0	0.000227108	0.0	0.0	0.0	1.05517	0.0	0.0	0.002999	0.688686	0.0	0.720924	1.43843	0.0681065	0.00012989	3.62131e-09	0.0	0.0	1.52666	0.000350204	0.209875	0.0171246
AV01686.4	0.0	2.7227	0.902003	1.23915	0.698284	1.95065	2.5472	1.70116	0.788021	2.58695	1.87209	0.0	2.06035	1.20731	0.481568	0.691718	0.0	1.1708	2.81065e-09	8.49955e-05	4.44646	0.00713759	2.0609	0.0	0.0437417
AV01686.5	0.0	0.0	0.0	0.0	0.0	0.0	1.10737e-05	3.86643e-09	6.34387e-05	0.168256	0.0	0.0	0.000411085	0.0	6.36092e-08	0.0	0.0	4.6931e-08	0.0	0.0	0.0185621	0.0	0.0	0.0	0.0
AV01686.6	6.19068	17.8561	7.8773	11.581	7.53749	11.4461	14.6157	9.25594	9.31804	14.93	21.0309	16.9684	14.0124	14.8289	11.2595	10.7227	10.7393	16.1004	9.3729	5.89933	24.0575	11.7368	12.0063	18.1573	19.252
AV01686.7	0.0431521	0.0545557	0.0986317	0.0	0.0	0.115836	0.0	0.0	0.0	0.0647416	0.0	0.0	0.0	0.422227	0.0	0.690156	0.353435	0.0	0.0	0.418342	0.0	0.303042	1.39547	0.647918	0.682042
AV01686.8	0.0	0.0	0.0	0.0	0.0	0.0	0.0	0.0	0.0	0.0	0.0	0.0	0.0	0.0	0.0	0.0	0.0	0.0	0.0	0.0	0.0	0.0	0.0	0.0	0.0
AV01686.9	11.8618	82.3949	36.2678	27.8021	28.1023	49.6372	91.8111	69.4705	44.8196	86.5362	91.7762	23.6601	64.6374	62.2964	45.4436	56.0794	47.5469	41.2381	58.8394	67.4469	82.6504	44.539	47.6596	36.6587	33.7519
AV01687.1	0.819604	1.58779	2.44478	2.30955	2.71515	2.42558	1.96135	1.26178	2.26298	1.3988	1.35454	2.11437	2.66333	6.09434	6.00436	6.4398	6.01348	6.07939	5.94426	5.50979	3.31656	5.51273	6.14611	5.65048	6.64796
AV01687.2	0.375029	0.0	0.0	0.0	0.0	0.0	0.0	0.0	0.0	0.0	0.0	0.848081	0.0	0.0	0.0	0.0	0.0	0.0	0.0	0.0	0.0	0.0	0.0	1.06547	0.281416
AV01688.1	0.312265	0.820177	2.05513	2.73152	3.12351	1.09914	0.845927	1.27676	1.76699	0.893285	0.357219	2.54239	4.09401	1.49439	1.41199	2.75196	1.99957	2.08772	2.27483	2.53285	0.677328	1.27851	1.65506	2.75178	2.84394
AV01688.2	2.67208	12.359	9.50185	12.381	12.7562	3.38064	7.13311	6.72056	6.30444	8.477	8.16988	12.9151	16.3474	5.3108	6.05162	7.177	8.82022	3.03019	4.95899	4.46859	7.59759	4.57737	4.69397	7.44492	5.80059
AV01689.1	0.348592	1.9833	3.59682	2.41295	2.41697	3.05543	2.19589	2.61335	1.1409	1.72728	1.39433	1.27368	1.75012	4.50212	15.8678	10.8327	15.6789	13.3511	5.56522	18.047	3.63945	8.28684	6.7608	3.35796	4.93442
AV01689.2	0.0	0.0	0.0	0.0	0.0	0.0	0.0	0.0	0.0	0.0	0.0	0.0	0.0	0.0	0.0	0.0	0.0414772	0.0	0.0	0.0	0.0	0.0	0.0	0.0	0.0
AV01689.3	0.219525	0.313797	1.05454	0.0	0.0	0.504108	0.446743	0.0	0.0	0.293195	1.73814	0.0	0.0	0.0	0.0	0.0	0.0	0.0	0.0	0.0	0.0	0.0	0.229777	0.0	0.0
AV01690.1	0.940935	2.62522	2.23619	2.34939	2.70343	2.64107	2.42972	2.78866	2.15962	2.28269	2.0834	3.09957	2.971	7.29178	5.61077	5.33786	4.78721	6.85571	6.94554	5.03969	4.13417	5.44246	6.70325	6.7697	6.48625
AV01690.2	0.0	0.0	0.0	0.0	0.0	0.0	0.0	0.0	0.0	0.0	0.0	0.0547577	0.0	0.0	0.0501735	0.0	0.0	0.0903277	0.0	0.0	0.0307414	0.0	0.039584	0.0	0.0
AV01691.1	0.0	0.144692	0.289508	0.140243	0.333022	0.187157	0.185311	0.151487	0.178489	0.121904	0.120315	0.266561	0.0526108	1.75177	0.619524	0.878457	0.898188	1.40992	0.654334	1.27809	0.570856	0.624062	0.859326	0.588369	0.627582
AV01691.2	0.0200636	0.0	0.0793346	0.0	0.0	0.0	0.0418354	0.0	0.0	0.0	0.0	0.0	0.0	0.0	0.0	0.0	0.0	0.141999	0.034312	0.206448	0.0	0.0	0.0	0.0	0.0
AV01692.1	0.0163613	0.0656953	0.198321	0.077016	0.115382	0.18098	0.182853	0.0515391	0.18124	0.0283255	0.376722	0.219695	0.0	1.44899	0.918123	1.08973	1.97924	1.24929	0.942993	1.44797	0.326441	1.37382	1.50571	0.856151	0.708247
AV01692.2	0.0608953	0.325776	0.211502	0.173908	0.0650928	0.0341868	0.304911	0.195098	0.0856177	0.250642	0.112248	0.0	0.13519	1.62167	0.946614	1.01776	0.976947	1.00372	0.762548	0.309028	0.729892	1.8112	1.33256	0.479573	0.910812
AV01693.1	5.96905	28.3332	38.7374	39.6934	58.2751	31.5454	36.4248	40.1742	42.2438	36.7098	18.2067	33.6176	29.6353	17.4117	15.5213	17.3515	13.8387	15.2265	9.99032	11.6914	13.7985	16.1542	17.0913	12.6693	13.3833
AV01693.2	4.59597	25.3564	0.0	3.33132	0.0	0.0	3.75024	0.0	0.0	9.92529	13.7725	0.0	2.33591e-06	0.0	0.0	0.0	0.956735	0.0	0.0	0.0	2.89456	0.0	0.0	0.0	0.0
AV01694.1	0.0471804	0.0	0.489237	1.23904	1.1951	0.0	0.0	0.0	0.418635	0.0	0.0	0.621955	0.714565	1.62926	2.34527	1.86767	3.13827	1.76983	1.6423	0.737229	3.98965	0.847477	0.912499	4.81437	3.26286
AV01695.1	0.446761	1.51328	1.90439	1.33366	1.54831	1.28745	2.02474	1.87289	3.17419	1.80386	1.13297	2.29853	1.7513	0.344733	0.417898	0.378122	0.368815	0.745013	0.522319	0.675992	0.604825	0.629758	0.363146	0.455708	0.486102
AV01696.1	0.0	0.0	0.0	0.0	0.0	0.0	0.0	0.0	0.0	0.0	0.0	0.0	0.0	0.0	0.0	0.0	0.0	0.0	0.0	0.0	0.0	0.0	0.0	0.0	0.0
AV01697.1	5.39725	20.0607	14.8173	14.4482	17.2811	14.9371	14.7368	15.4247	11.3558	16.2578	18.2559	13.9444	15.6837	15.5885	19.0675	14.2482	18.5646	14.6685	12.9481	13.2528	13.0016	15.9544	14.136	14.7142	20.7918
AV01697.2	0.0	0.171381	0.355643	0.0	0.348052	0.0	0.0	0.240048	0.0	0.0	0.0	0.0	0.620904	0.60441	0.0	0.326483	0.450715	0.0	0.290327	0.154569	0.424699	0.155749	0.0	0.0	0.0
AV01698.1	0.514601	0.770227	0.302223	0.109726	0.231548	0.089695	0.204662	0.0526381	0.251266	0.549095	0.394351	0.333323	0.274029	2.76273	1.9087	2.77955	2.23744	1.04701	1.12345	0.817618	2.14709	2.11372	1.51843	1.81239	2.08244
AV01699.1	0.157577	0.0	0.0	0.0	0.0596811	0.730485	0.0929815	0.0	0.287706	0.129398	0.0	0.0571324	0.0	0.32219	0.0	0.0	0.066074	0.488802	0.303043	0.337181	0.0529837	0.0	0.0	0.143543	0.0
AV01700.1	0.77784	3.06108	17.1379	2.86795	6.56052	2.62124	2.04572	5.6996	5.50047	2.1044	6.10656	6.55465	6.78481	6.47061	12.0345	7.18824	13.6394	10.7497	9.21596	11.7316	7.23893	6.73682	3.31983	7.19392	8.31495
AV01701.1	0.0	0.0	0.0	0.0	0.0	0.0	0.0	0.0	0.0	0.0	0.0	0.424242	0.0	0.0	0.0	0.959231	0.0	0.0	0.0	0.0	0.0	0.433364	0.479565	0.0	0.52876
AV01702.1	5.00961	12.2765	20.0634	19.0745	18.1511	17.7707	13.4515	14.7906	17.3005	14.9122	11.9507	14.8477	16.5566	9.433	8.81421	7.67713	8.18098	7.5131	6.13682	8.08156	7.41663	8.84637	8.0369	9.90793	9.21689
AV01702.2	1.97436e-06	0.0242314	0.0	0.0	0.0	0.0	0.0	0.0	0.0	6.3733e-05	8.86868e-06	0.0	1.16737e-09	0.0	0.0	0.0	0.0	0.0	0.0	0.0	0.0	0.0	0.0	0.0	0.0
AV01702.3	0.0	0.0	0.0	0.0	0.0	0.0	0.0	0.0	0.0	0.0	0.0	0.0648825	0.0753292	0.0821149	0.0897282	0.0	0.0	0.0	0.0	0.0	0.490112	0.0802052	0.0	0.196668	0.0
AV01703.1	0.0	1.18612	0.888572	1.4165	4.49158	0.375457	0.801528	0.0	1.46282	1.4729	0.0	5.25962	2.82421	35.1465	26.0513	27.7191	23.4005	13.2267	22.9143	19.0029	18.0171	16.5142	18.8548	27.6191	39.9252
AV01704.1	0.133011	1.76673	0.331314	1.38075	0.726475	0.0	0.0	0.0	0.704596	0.0	0.0	0.346654	1.36839	14.8844	7.04643	6.5598	4.82179	7.42501	10.0843	9.92963	8.37085	5.95924	7.95447	10.3657	12.242
AV01705.1	0.0259313	0.773176	0.312132	0.453123	0.62749	0.138843	0.657162	0.407548	0.144105	0.370535	0.426414	0.401434	0.28287	6.1	6.04228	4.66392	4.12509	5.96534	4.45532	4.6931	6.43971	3.76352	5.31517	5.2031	5.73535
AV01706.1	0.0	0.0	0.51437	0.560193	3.48661	0.0	0.0	0.0	0.0	0.0	0.0	1.66942	0.559285	0.0	0.625279	0.0	0.0	1.30181	1.1568	0.647096	0.0	1.2201	0.0	0.0	0.0
AV01707.1	5.33356	6.7424	12.1607	2.99169	8.15681	15.191	7.96047	5.09616	5.80742	6.44916	4.95496	10.7423	12.2206	15.0063	22.1544	13.8964	15.0404	25.322	26.338	25.2354	6.49604	14.329	17.4815	13.9182	16.6411
AV01708.1	0.0	0.0191497	0.0212363	0.0	0.220073	0.0949011	0.0	0.0	0.0235883	0.0178678	0.0	0.0	0.0463253	3.21632	3.2598	1.15695	3.10426	0.344833	0.474974	0.442104	0.992619	2.31682	0.783212	0.0577739	1.0781
AV01709.1	0.0158427	0.0	0.0478039	0.0522916	0.0367917	0.0	0.0434895	0.0	0.0	0.0	0.0	0.0	0.0	2.20232	2.12605	0.915105	1.50197	0.302894	0.244771	0.270241	0.389208	1.01544	0.455689	0.129997	0.762642
AV01710.1	0.0305979	0.0185759	0.0616445	0.202828	0.14273	0.102094	0.0939032	0.0757705	0.0573798	0.0436314	0.0232388	0.16003	0.112826	0.272193	0.281599	0.107994	0.183625	0.266007	0.231593	0.282259	0.25137	0.10982	0.208464	0.460791	0.26818
AV01711.1	4.99697	37.39	52.5696	44.2879	58.7404	57.1795	28.2501	90.3492	59.7497	28.5171	24.1067	59.2639	45.9693	38.2521	102.645	82.8387	88.8996	114.545	79.0763	154.096	121.192	48.9283	36.5496	55.9548	76.9285
AV01712.1	0.182425	0.578492	1.96412	2.04918	0.863107	0.960683	0.440727	0.392181	0.829808	0.713584	1.37243	1.09576	1.48191	1.22701	1.65866	3.49894	5.11641	5.17026	2.30939	2.93057	1.81119	4.15121	3.19003	4.1169	4.72873
AV01713.1	0.531194	2.06622	4.01272	2.39159	2.64198	2.72114	1.87401	1.65559	2.40455	1.89015	1.11942	2.11003	3.01743	7.37605	7.04201	4.93416	6.55961	7.28512	7.39426	7.11832	5.05744	5.87835	5.3973	6.00522	5.55798
AV01714.1	1.36204	2.55933	11.8719	11.1314	17.2675	9.96013	4.45668	4.58698	12.632	2.74855	1.16394	11.9491	13.9677	73.6042	57.5127	71.1187	75.31	49.381	48.5782	59.5696	12.1397	53.6704	40.2312	56.9222	72.2441
AV01714.2	2.33679	10.8356	4.87623	9.35634	3.83013	9.59839	9.37528	8.14454	4.68156	9.00726	11.0761	4.70037	9.55081	0.00443676	7.07961	12.9245	15.2255	15.7131	12.8012	5.58657	38.7538	17.656	20.5725	0.384008	7.68732
AV01714.3	0.0	0.0	0.0	0.0	0.0	0.0	0.0	0.0	0.0	0.0	0.0	0.171394	0.257571	0.0	0.0	0.0	0.756111	0.355696	0.25611	0.0	0.0777369	0.0	0.498014	0.0	0.0
AV01715.1	1.01962	6.0898	3.74985	4.42939	4.85626	2.73045	3.08943	5.44158	6.38994	5.3804	5.86663	7.08405	3.88637	13.2321	7.82074	11.8586	9.65644	9.88548	5.74805	8.79834	6.23666	13.8753	11.9117	11.4378	11.0555
AV01715.2	0.0	0.113271	0.176123	0.213525	0.27597	0.0	0.092167	0.297929	0.289379	0.0	0.0	0.0731907	0.358618	0.72355	1.01652	0.547338	0.798608	0.122712	0.645503	0.0	0.36833	0.506576	1.03152	0.40121	1.35488
AV01715.3	0.0	0.0	0.0	0.0	0.0	0.0	0.281786	0.0	0.174293	0.0779187	0.0	0.0	0.0621772	0.216048	0.14376	0.546783	0.109867	0.505835	0.0	0.0	0.109502	0.413445	0.206061	0.0	0.0
AV01715.4	0.0	0.0	0.0	0.0	0.0	0.0	0.0	0.0	0.0822296	0.0	0.0670152	0.0	0.0	0.0	0.265822	0.0	0.0	0.129801	0.0	0.17963	0.10822	0.0	0.295067	0.0	0.0
AV01715.5	0.0	0.0541366	0.337456	0.645798	0.344961	0.0	0.0	0.0	0.0	0.0488663	0.156517	0.143043	0.0	2.14793	0.408982	0.811004	1.12045	0.692925	1.74009	0.401576	0.0	0.594067	1.02859	1.42591	0.853573
AV01716.1	0.0	0.0	0.0	0.0	0.678676	0.0	0.0	0.357305	0.707188	0.0	0.0	0.0	0.0	2.18002	0.0	0.394382	0.0	0.429587	1.09337	0.403186	0.598962	0.0	0.677776	0.73008	0.753322
AV01717.1	0.0888598	0.0	0.0	0.290482	0.0	0.536466	0.235616	1.20233	0.630593	0.727911	0.260546	0.972333	1.05372	0.88705	0.0	2.96562	1.92462	1.18657	1.95104	1.84318	5.23688	0.0996641	2.56258	3.29306	3.98248
AV01718.1	0.106584	0.0	0.256822	0.344443	0.0	0.0	0.0	0.0	0.0	0.0	0.0	0.0	0.0	0.887633	0.404135	1.2774	0.618274	0.319869	0.0	0.636495	0.250755	0.0	0.0	0.299479	1.44076
AV01719.1	0.154321	0.0861512	2.28914	1.08436	1.70597	1.1982	0.515128	1.00109	1.77389	0.193515	0.0	0.901827	0.504704	2.66677	1.68862	0.461085	1.42655	2.08964	0.947742	2.08002	0.358651	0.931575	0.730047	0.0	1.12718
AV01719.2	1.05933	4.44174	6.1423	6.65036	8.20722	7.22762	4.97666	8.54325	7.402	4.45168	2.56425	8.14779	7.63768	2.61495	1.65019	2.52706	2.10778	2.86393	2.50315	3.30633	1.5066	2.19298	2.27401	2.91463	2.11261
AV01719.3	0.0	0.0	3.3185e-08	0.0	0.0	0.0	0.0	0.0	0.0	0.0	0.0	1.31392	0.0	0.0	0.0	1.48863	0.35407	0.920058	0.916775	1.91658	4.69134e-05	0.274863	0.0	0.709836	1.66983
AV01719.4	0.0	0.0	0.48095	0.0	0.853945	0.0	0.0	0.0	0.0	0.0	0.0	0.480964	0.0	1.09324	0.646628	0.0	1.4266	0.0	1.42661	1.00195	0.0	1.38136	1.53505	1.82815	0.873788
AV01720.1	0.0842189	0.341335	0.193622	0.400725	1.99072	0.464217	0.322512	0.385903	1.21562	0.0	0.0	0.802265	0.0	0.223943	0.0	0.220019	0.234201	0.243299	0.0	0.47997	0.0	0.0	0.11286	0.795472	0.553346
AV01721.1	0.0619427	0.118256	0.0	0.418828	0.146938	0.653623	0.0	0.0	0.141295	0.624501	0.841003	0.279894	0.412746	0.0	0.0	0.0	0.326737	0.0	0.227832	0.0	0.132153	0.14119	0.465981	0.0	0.386555
AV01722.1	0.529154	0.0	0.0	0.0	0.0	0.0	0.0	0.0	0.0	0.0	0.0	0.0	0.0	0.0	0.0	0.0	0.0	0.0	0.0	0.0	0.0	0.0	0.0	0.0	0.0
AV01723.1	1.76978	0.543211	0.134453	0.128514	0.163359	0.433429	0.0	0.0	0.0	0.0	0.368747	0.0	0.0	0.0	0.0	0.0	0.0	0.0	0.135791	0.0	0.0	0.0	0.0	0.0	0.0
AV01724.1	0.113265	0.164569	0.673634	0.318519	0.621547	0.488541	0.285512	0.187988	0.450732	0.240266	0.0986485	0.479278	0.583287	2.44326	1.84127	1.47358	1.49737	2.00218	2.31301	2.31853	0.293009	1.78524	1.46528	2.10101	2.13615
AV01725.1	13.4618	4.83945	17.4081	8.15994	0.749222	0.825373	2.34089	14.3721	5.0777	29.3082	48.9005	1.42968	47.8859	2.35353	2.54927	3.18748	0.0	0.42368	6.28767	1.69858	2.64349	0.0	3.68176	0.926487	1.3918
AV01726.1	0.0	0.0	0.0	0.0	0.0	0.0	0.0	0.0	0.0	0.0	0.0	0.0	0.0	0.271642	0.298786	0.0	0.0	0.0	0.766645	0.0	0.229881	0.486266	0.552452	0.0	0.0
AV01727.1	4.25839	6.77032	6.2584	5.74328	6.92356	9.31641	9.55364	8.76023	6.52548	4.74934	6.59559	4.90399	5.65493	9.21029	7.35336	8.12739	7.47872	6.92158	7.49958	8.53464	9.0839	8.98328	9.12797	7.81902	8.38183
AV01728.1	0.286798	0.0	0.0725352	0.0	0.0	0.308878	0.252405	0.0	0.0	0.0	0.0	0.0778701	0.0	0.0	0.0	0.0	0.0	0.0	0.0	0.184136	0.0	0.241459	0.0	0.0	0.0
AV01729.1	0.0	0.0	0.0	0.0	0.0	0.0	0.0	0.0	0.0	0.0	0.0	0.0	0.0	0.0	0.0	0.0	0.0	0.0251332	0.0437371	0.0241577	0.0	0.0	0.0220767	0.0	0.0
AV01730.1	0.900128	2.71509	3.15065	2.83929	3.27824	2.58864	2.38672	1.52355	2.67419	2.53754	1.67604	2.85253	2.46846	8.58246	11.0818	8.62772	8.70558	7.18554	7.89811	5.72374	8.14291	11.6775	8.92427	10.3346	10.0555
AV01731.1	0.0	1.9188	3.24462	1.87758	2.38023	0.0	2.48971	0.0	1.5358	2.01989	0.502637	1.13274	1.49132	2.48593	1.79482	2.54768	2.1827	1.78481	1.56328	4.95295	2.44863	1.91853	1.29745	0.488117	0.48747
AV01732.1	1.11706	2.52367	5.06719	3.85145	5.23057	5.25367	3.56153	2.07754	3.48192	3.38432	2.81485	3.89137	4.70202	8.0102	7.95467	8.94011	8.41262	9.20251	8.56645	9.71763	7.94039	7.99408	8.22019	10.3071	11.8808
AV01732.2	0.0	0.388349	0.265472	0.37138	0.0	0.60105	0.0	0.249601	0.211775	0.0	0.0	0.306722	0.716938	0.536426	1.4656	0.912419	1.50165	0.684305	1.20847	0.437277	0.259476	0.46296	0.476409	0.600708	0.543958
AV01733.1	0.0	0.0	0.0	0.0	2.21424	0.0	0.0	0.416528	0.0	0.0	0.0	0.424242	2.08602	2.75811	1.96801	2.39808	1.45601	0.987914	1.73422	2.99303	0.774529	2.16682	2.87739	0.535927	1.58628
AV01734.1	21.8555	83.8718	66.0461	79.1302	67.0777	71.3831	79.1218	54.0473	62.9901	90.8751	105.478	63.3588	73.36	103.183	103.416	98.5402	93.3688	76.0427	78.0551	75.7956	121.189	110.53	105.485	123.042	112.197
AV01735.1	0.67002	2.21907	2.33982	1.60748	1.18541	2.56437	2.03116	1.84416	1.87658	1.88356	2.76832	1.45605	2.39049	3.82195	3.0394	3.86919	2.72502	2.46953	2.3972	2.87028	2.18969	1.83712	4.59819	2.37042	2.52003
AV01736.1	66.0605	171.732	169.536	208.397	140.718	158.102	170.326	73.9768	127.146	324.293	492.751	85.2091	176.813	43.6239	43.3646	53.2935	39.3444	27.9236	37.8698	27.2901	27.1896	45.3513	60.8627	56.3668	52.5152
AV01737.1	15.0709	163.682	121.866	117.157	65.7	24.7691	70.7846	29.5887	61.8281	276.771	380.681	71.3327	109.772	23.8703	36.2085	28.8069	21.3225	24.1699	31.8567	23.4616	23.1977	32.532	41.759	36.7355	26.8691
AV01738.1	0.1716	0.534942	0.981044	0.759785	1.52844	1.28022	0.609276	1.51203	0.853685	0.665191	0.816635	0.571775	0.36062	12.7027	10.7125	7.60926	7.71263	7.21529	8.64986	6.42575	4.08824	11.0579	8.34582	5.64992	6.44915
AV01738.2	0.0	0.963782	0.0	0.0	0.0	0.0	0.0	0.0	0.0	0.91979	0.310281	0.0	0.0	0.0	0.0	0.0	0.0	0.0	0.0	0.0	0.0	0.0	0.0	0.0	0.0
AV01738.3	0.429247	1.64347	2.91285	2.17458	3.03078	3.39758	2.19949	1.87664	2.88979	1.07913	0.379646	1.86424	2.51709	10.8746	8.68107	9.8542	9.68386	14.1894	10.4732	11.3094	6.02084	10.1783	9.53809	10.9561	10.9698
AV01739.1	0.0	0.0602296	0.0	0.0	0.0	0.0	0.0638174	0.0	0.0	0.0	0.0	0.0	0.0	0.289512	0.0401651	0.0942164	0.0496873	0.129804	0.0	0.0562265	0.0537155	0.0902995	0.0	0.133405	0.110342
AV01739.2	0.0	0.0	0.0	0.0	0.0	0.0	0.0	0.0	0.0	0.0	0.0	0.0	0.0	0.0	0.0	0.0	0.0	0.0	0.0	0.0	0.0	0.0	0.0	0.0	0.0
AV01740.1	0.0	0.0	1.35167	2.7335	1.08439	2.76141	0.0	0.0	0.698102	0.0	0.0	1.04272	0.342443	0.0	0.0	0.0	0.0	0.845297	1.1101	1.2229	0.0	0.371766	1.48462	0.58658	0.0
AV01740.2	0.0	0.165258	0.0	0.857082	0.454622	0.0	0.0797545	0.0	0.304006	0.119715	0.0	1.37408	0.660987	0.110923	0.117287	1.33782	0.919913	0.0	0.220504	0.480353	0.926	0.538752	0.143084	0.0	0.539695
AV01741.1	0.0	0.0	0.0	0.0	0.0	0.0	0.0	0.0	0.0	0.0	0.0	0.0	0.0	6.51056	5.14375	5.16614	7.5121	3.1695	3.1287	3.58051	9.57156	2.88091	6.55791	7.00598	5.98947
AV01742.1	1.02766	1.34067	1.00245	0.341687	0.0	2.38033	0.872658	0.327902	0.620451	0.794898	0.0	0.922879	1.71221	29.6875	22.6932	38.9666	144.595	26.6738	19.1329	21.3678	36.6413	22.5137	25.4936	52.0101	35.1298
AV01742.2	0.0	0.0	0.0	0.269855	1.13863	0.0	0.0	0.423728	0.0	1.49654	0.132295	0.0	0.330884	0.0	0.0	0.0	0.0	0.0	0.0	0.0	0.0	0.0	0.0	0.0	0.0
AV01743.1	0.117802	0.0718843	1.32943	1.18785	2.78788	1.44784	0.219367	0.168101	1.77029	0.339905	0.0	1.76471	1.16163	5.87519	4.61918	5.59026	4.41047	4.24391	5.26511	3.02508	2.10906	4.57567	3.60885	10.0186	6.12021
AV01743.2	0.0	0.0	0.0719631	0.0607728	0.0617683	0.0	0.0	0.0	0.0	0.0	0.0	0.0	0.0	0.0735807	0.0	0.0	0.063676	0.0	0.0	0.0	0.0	0.0	0.0	0.0	0.0
AV01743.3	0.0	0.0	0.0	0.0626709	0.0	0.0	0.0	0.0	0.0	0.0	0.0	0.0	0.0	0.0	0.0	0.0	0.0	0.0	0.23386	0.0	0.0	0.0	0.0	0.0	0.0
AV01743.4	0.0713805	0.172581	0.0	0.100946	0.057409	0.685818	0.381597	0.284479	5.10495e-07	0.0839443	0.170821	2.47891e-10	2.00438e-05	2.02347	0.0840827	0.00179428	2.87435	0.62868	0.519872	0.699785	0.580633	0.746402	1.47799	1.46064	0.000618321
AV01743.5	0.0	0.0	0.0	0.0	0.0	0.0	0.0	0.0	0.0	0.0	0.0	0.0	0.0	0.0	0.0	0.0	0.0	0.0	0.0	0.0	0.0	0.0	0.0	0.0	0.0
AV01743.6	0.670967	2.61845	3.22305	4.62076	3.98591	1.51946	3.12936	2.50681	2.76904	2.21391	1.35935	3.57466	3.34222	5.54227	4.38489	5.30811	5.65867	6.17968	5.94117	5.49931	6.89597	6.21807	6.8738	3.91646	6.07664
AV01744.1	0.674328	2.06268	4.74592	7.30895	8.89173	2.55156	1.34843	0.383345	3.16081	2.55668	1.07455	4.40523	8.77973	0.188965	0.565427	1.219e-07	0.566131	0.438078	1.07239	0.47567	0.854573	1.09846	0.274347	1.73974	0.806056
AV01744.2	0.0	0.372904	0.190051	0.39364	0.540305	0.218722	0.460046	0.0	0.470588	0.32992	0.328183	0.612428	0.591988	0.502355	0.870363	0.943005	0.500288	0.919581	2.23409	1.0547	0.0932891	0.269776	0.720085	0.555204	0.79362
AV01744.3	0.0512547	0.25329	0.914956	2.2961	1.7227	0.583851	0.438574	0.160108	0.760572	0.425911	0.0	1.58353	1.98062	1.80335	0.23869	0.723176	1.41522	0.382284	1.22775	1.39579	0.111952	0.984642	0.902363	0.363501	1.13351
AV01744.4	0.0	2.39609e-07	0.683021	0.0	4.60197e-08	0.076559	0.5518	0.0	0.0	0.127641	0.0	0.599179	2.38804e-08	0.0	0.0	0.0	0.0	0.0	0.0	0.0	0.0	0.0	0.0	0.0	0.0
AV01744.5	0.0	0.000164004	8.34312e-07	0.0	0.0	0.0	0.0	0.00105303	0.0	1.96086e-06	0.0	1.09791e-08	0.0	0.0	0.0	0.0	0.0	0.0	0.0	0.0	0.0	0.0	0.0	0.0	0.0
AV01744.6	0.0	0.11615	0.000455107	0.0	0.0	0.0	1.30192e-09	0.253016	0.0	0.000542173	0.0	6.84303e-06	1.37713e-07	0.0	0.0	0.0	0.0	0.0	0.0	0.0	0.0	0.0	0.0	0.0	0.0
AV01744.7	0.0	0.170487	0.797385	1.6644	1.19748	0.481318	0.127127	0.0	0.804554	0.13017	0.0	0.923027	1.68816	0.29489	1.20009	2.11467	1.34689	2.08256	1.26133	1.14924	0.102227	0.650366	0.993549	0.704062	2.1202
AV01744.8	2.53055	15.0605	13.3523	16.0357	18.0903	6.48423	15.9767	3.7411	8.43024	16.3692	4.79948	12.762	26.3434	3.14738	3.34575	3.54932	4.25242	5.41665	8.40246	4.88223	1.36974	3.83717	4.83463	3.61147	5.60875
AV01745.1	5.35939	24.4471	20.0187	19.4763	19.753	20.9932	24.1791	18.5564	18.672	25.6162	21.4807	18.5791	14.0705	23.5318	20.3567	22.5368	18.624	25.3511	26.1809	20.9193	25.5823	19.167	17.5599	24.5781	25.8633
AV01745.2	0.175289	0.310293	1.36033	0.322015	0.871986	0.548627	1.00577	0.3225	1.46393	0.0741763	0.685367	0.0809019	0.604653	2.68683	1.807	1.28563	1.23787	0.746137	2.89469	1.78538	1.16418	0.400271	1.66955	2.4045	2.36355
AV01746.1	0.356314	1.58412	3.14901	2.71984	3.10993	3.15009	1.13746	2.60128	2.71666	0.616865	0.312539	3.32475	2.72771	9.41514	6.64914	8.16188	5.63947	5.81267	5.79751	5.27151	3.25974	8.88553	8.17753	6.14442	7.46481
AV01746.2	0.687243	1.33011	6.31975e-09	0.752725	0.0	0.00705412	1.50259	0.0279728	3.78226e-08	2.21979	1.41157	0.0	0.672174	0.0	0.00807316	4.31182e-06	7.96062e-09	0.00735362	0.0	0.0	1.80137	1.86685e-07	0.0	0.723684	0.0
AV01746.3	0.0	0.0	0.0	0.0	0.0	0.0	0.0	0.0	0.0	0.0	0.0	0.0	0.0	0.0	0.0	0.0	0.0	0.0	0.0	0.0	0.0	0.0	0.0	0.0	0.0
AV01747.1	4.8744	7.73231	16.1819	15.0929	15.0231	17.4969	11.6951	8.74021	10.9296	9.64792	9.73038	11.4969	13.424	25.4121	22.9296	20.5301	23.9661	28.8367	26.088	22.963	12.1459	27.6536	22.497	28.4224	26.4608
AV01748.1	0.0	0.0	0.0	0.109237	0.0	0.542939	0.0	0.0	0.0	0.0	0.0	0.0	0.0	0.312958	0.740054	2.16924	0.318205	0.816137	0.824131	0.716296	0.305353	3.30925	0.417118	1.02343	0.36369
AV01748.2	0.0286303	0.0	0.0	0.0	0.0	0.246519	0.0	0.0299346	0.0	0.0239942	0.0	0.0	0.0311592	0.0	0.22812	0.0	0.0	0.111495	0.0	2.21631e-08	0.0	0.0	0.0	0.0	0.0
AV01749.1	0.0	0.0	0.0	0.0	0.0	0.0	0.0	0.0	0.0	0.0	0.0	0.0	0.0	0.0	0.0	0.0	0.0	0.0	0.0	0.0	0.0	0.0	0.0	0.0	0.0
AV01749.2	0.0108217	0.0	0.0	0.0	0.0	0.0	0.0	0.0	0.0	0.0	0.0	0.0	0.0473987	0.0	0.0542539	0.0	0.0552441	0.0	0.0511534	0.0	0.0662465	0.101932	0.0258545	0.0	0.0315267
AV01750.1	0.0	0.0	0.599649	1.30107	0.664397	0.0	1.16545	0.0	0.0	0.0	4.50272	0.0	0.0	9.817	7.18477	17.9321	21.7963	6.61967	2.12571	8.57273	16.1836	7.29119	18.4654	10.1586	20.5811
AV01751.1	0.0	0.0	0.0	0.0	0.0	0.0603105	0.0	0.0	0.0	0.0	0.0	0.0	0.0	0.0	0.0	0.0	0.0	0.0	0.0	0.0	0.0	0.0	0.0	0.0965248	0.0
AV01752.1	1.74757	4.62859	4.04451	4.68848	4.50111	5.23412	4.35633	2.57969	3.24022	4.86172	3.72308	4.56343	4.86602	39.7311	34.9711	36.4543	33.7468	32.8997	34.1048	30.3961	36.1323	42.263	36.1061	46.6219	37.8083
AV01753.1	9.16272	15.6921	16.7792	15.7448	17.5694	18.6956	14.9322	16.6697	16.0909	19.3364	21.5077	14.7703	18.1166	31.6295	34.0126	28.8622	28.6823	35.3681	34.2738	34.7534	25.4916	40.5416	34.3104	32.4578	31.4742
AV01754.1	4.7136	6.74712	1.05774	4.72797	6.38888	3.35949	29.1501	15.1658	13.4271	6.44942	1.21179	17.994	15.72	80.5656	114.174	108.795	85.4769	97.3237	96.2545	65.7149	85.7729	168.222	139.178	203.905	173.355
AV01754.10	0.0	0.0	0.0	0.0	0.0	0.102602	0.0	0.0	0.0	0.0	0.0	0.0	0.123275	1.02979	0.304935	0.0	0.0	0.0	0.149551	0.0	0.0752147	0.0	0.135448	0.0	0.0
AV01754.11	31.1002	61.7846	6.03471	19.4229	14.2258	13.2285	93.5054	53.1622	31.1016	35.0627	20.8076	48.0222	63.4006	227.961	271.069	265.839	214.799	188.849	207.633	128.333	359.228	244.437	284.215	373.141	349.409
AV01754.2	0.0	0.0	0.0	0.0	0.0	0.0	0.0	0.0	0.0	0.0	0.0	0.0	0.0	0.0	0.0	0.0	0.0	0.0	0.0	0.0	0.0	0.0	0.0	0.0	0.0
AV01754.3	0.0	0.0	0.0	0.454994	0.726794	0.0	0.0	0.565811	0.0	0.219719	0.174904	0.0	0.773089	1.75998	1.06038	5.06998	3.52125	2.21987	1.49843	0.397896	0.632749	2.24624	2.74269	6.54673	4.24947
AV01754.4	0.0	0.154909	0.395681	0.0	0.730335	2.52705	0.487856	2.475	2.88667e-08	0.25734	0.0	0.00272358	1.21969e-06	110.974	16.9619	16.6598	11.1676	36.4277	66.2844	37.8958	1.31459	13.9171	24.3522	18.3973	12.9585
AV01754.5	0.0	0.0	0.0	0.0	0.0	0.0	0.0	0.0	0.0	0.0	0.0	0.0	0.0	0.237339	0.212282	0.116177	0.157107	0.0	0.142323	0.0	0.0539935	0.280645	0.122363	0.0	0.122288
AV01754.6	0.511644	0.337427	0.564718	0.0765152	0.0	0.155248	0.472809	0.0716165	0.13855	0.765615	0.873112	0.783271	1.09913	0.134281	1.13409	0.585596	0.388012	0.442997	0.424241	0.610585	0.67488	0.602142	0.640216	0.401675	0.268319
AV01754.7	0.0	0.0	0.0	0.0	0.0	0.0	0.0	0.0	0.0	0.0	0.0	0.0	0.0	0.0	0.0	0.0	0.0	0.0	0.0	0.0	0.0	0.0	0.0	0.0	0.0
AV01754.8	0.0	0.0	0.0	0.0	0.0	0.0	0.0	0.0	0.0	0.0	0.0	0.0	0.0	0.0	0.0	0.0	0.0	0.0	0.0	0.0	0.0	0.0	0.0	0.0	0.0
AV01754.9	0.0	0.0	0.0	0.0	0.0	0.0	0.0	0.0	0.0	0.0	0.0	0.0	0.0	31.7856	0.0	0.776165	0.0	0.71899	1.95028	2.75909	0.0	0.0	1.14215	2.4689	0.948471
AV01755.1	7.00394	16.8653	21.7701	19.0508	22.2503	25.4654	28.804	24.9433	48.4493	16.8027	11.6211	43.5608	26.7786	0.288964	0.198848	0.507579	0.225472	0.144141	0.0836169	0.115441	0.0720723	0.146034	0.0210959	0.0481772	0.0770747
AV01756.1	2.46649	6.4959	7.55232	7.97306	8.14339	8.55393	6.23568	4.8635	5.23674	8.21148	5.84401	6.2668	9.06686	19.8163	17.806	18.089	18.337	13.9155	14.9611	12.8199	10.6811	17.5946	16.639	18.9354	17.8114
AV01756.2	0.0481667	0.0	0.592198	0.287377	0.209325	0.0	0.0	0.0	0.0749319	0.0	0.0	0.0767553	0.0722604	0.329534	0.0	0.435238	0.0	0.0	0.598041	0.318436	0.0624206	0.103729	0.764381	0.289034	0.589444
AV01756.3	0.0	0.0	0.0	0.0	0.0	0.0763323	0.0	0.210763	0.130832	0.0	0.0	0.201314	0.101731	0.0	0.210729	0.345988	0.515373	0.0	0.0	0.0	0.0	0.157825	0.865888	0.0	0.690345
AV01757.1	0.213168	1.13614	1.02729	0.530262	0.278592	1.62901	1.07825	0.257978	0.538095	0.199368	0.0	0.533017	2.09655	4.43816	2.59604	2.0442	1.85482	1.59934	3.06046	5.72845	1.50453	4.79118	4.83736	2.46127	5.04264
AV01758.1	0.0	0.0	0.0	0.0	0.0	0.0	0.0	0.0	0.0	0.0	0.365982	0.54788	0.0	0.0	0.497597	0.0	0.319776	0.0	0.288674	0.0	0.129371	0.0	0.0	0.178996	0.189149
AV01759.1	0.162424	0.271058	0.0752146	0.273092	0.25933	1.13857	0.950863	0.759854	0.472499	0.462566	0.168259	0.774293	0.518341	2.37848	1.47145	2.20162	1.20918	3.24893	3.44369	4.23266	3.38433	1.52284	1.13218	3.13851	3.27321
AV01760.1	0.145765	0.516274	0.201474	0.396249	0.350189	0.189938	0.706974	0.743692	0.290959	0.564191	0.133103	0.935011	0.839889	0.286335	0.0940997	0.221089	0.0965232	0.206158	0.468725	0.131911	0.0770638	0.0799316	0.170426	0.319409	0.194769
AV01761.1	76.7974	325.322	318.485	496.262	331.192	346.53	215.895	234.82	327.934	265.395	345.993	436.525	446.869	694.983	704.773	710.999	702.685	941.462	997.922	1050.23	641.175	705.164	762.966	410.104	531.925
AV01762.1	0.0	0.0	0.0	0.0	0.0	0.0	0.0	0.0	0.0	0.0	0.0	0.0	0.0	0.0	0.0	0.0	0.0	0.0	0.607296	0.0	0.0	0.0	0.0	0.0	0.0
AV01763.1	0.642397	2.71484	4.10581	3.71615	5.48694	5.07928	2.69884	3.62083	2.32869	1.06628	1.20533	3.11875	2.62044	14.0891	9.01262	8.55902	8.18468	9.72211	9.14578	9.26695	5.19898	7.74381	7.91249	7.55455	9.08013
AV01763.2	0.0	0.0676971	0.0	0.0	0.0	0.0	0.0	0.0	0.0	0.0	0.0	0.0	0.116435	0.332338	0.19728	0.323494	0.332681	0.332431	0.0944283	0.0	0.0	0.321337	0.46073	0.0	0.227391
AV01763.3	0.167809	0.0	0.0655339	1.74564e-05	1.46797	0.0	0.0	1.12917e-05	1.23917	0.0	0.0	0.544791	3.04053	2.58145	1.61452	1.50701	2.78918	0.0	0.000277165	0.321393	0.0	0.205426	0.0	6.13129	2.14854
AV01763.4	2.70251	15.074	15.8359	14.1538	16.7007	18.2333	11.4756	12.8044	10.2466	5.59507	12.8114	15.914	14.3233	15.9607	22.8497	26.0427	26.1168	17.3652	15.0778	15.847	20.5709	14.6665	12.5959	23.192	31.474
AV01764.1	0.149614	0.628988	0.913323	1.2991	0.765163	3.29526	1.48043	0.774151	1.23066	0.688756	0.0	1.57765	1.49396	14.9536	9.11388	12.2197	11.1863	13.4752	14.6633	10.8285	3.39305	15.7228	11.443	12.6804	16.3879
AV01764.2	0.424555	1.37392	0.03559	0.25558	0.972829	3.56181	2.3184	0.174273	0.062673	1.94159	3.07581	0.000571783	1.65741	6.52609	2.5742	6.28773	4.69401	9.28025	6.86487	6.00531	4.21015	0.571093	6.81761	2.62632	2.84494
AV01764.3	0.0673895	0.0	0.0	0.110022	0.0	0.605336	0.304327	0.0	0.0	0.0	0.0523479	0.172452	0.0	2.41243	2.38292	3.13467	3.37741	2.26045	2.80207	1.56559	0.26793	1.96903	3.20859	1.75637	2.94482
AV01765.1	0.0	0.173637	0.0978474	0.0	0.434581	0.0815302	0.0836481	0.0986275	0.732611	0.0	0.0	1.34757	1.12289	0.0	0.123435	0.0	0.241405	0.126416	0.32846	0.122871	0.0	0.211869	0.0	0.267465	0.141863
AV01766.1	3.35111	8.83983	51.3277	43.3386	44.0194	27.6655	16.0474	20.3539	27.3008	10.9231	5.58832	21.8389	19.2414	5.70343	7.39184	6.67301	6.06359	8.90285	9.60789	8.87049	2.52826	5.69946	6.29929	5.48649	6.85748
AV01766.2	16.613	56.705	55.896	62.3486	61.0054	62.3532	73.1074	80.5142	70.4977	64.5519	51.0446	67.2764	77.306	0.0	0.0	0.0	0.0	0.0	0.0	0.0	0.0	0.0	0.0	0.0	0.0
AV01767.1	0.0	0.0	0.242811	0.0	0.0	0.0	0.0	0.0	0.0	0.324414	0.0	0.0864722	0.170388	0.291738	0.0	0.0982378	0.201146	0.422376	0.366039	0.102363	0.0	0.178118	0.0	0.331703	0.587462
AV01768.1	0.0681951	0.0	0.450217	0.0	0.0	0.0	0.0	0.149468	0.0	0.0	1.35678	0.0	0.0	0.0	1.33409	0.518305	0.547202	0.190086	1.97546	1.30296	0.0	0.785613	0.174497	0.410361	0.21626
AV01769.1	0.0	0.0	0.0	0.0	0.0	0.0	0.0	0.0	0.0	0.0	0.0	0.0	0.0	0.0	0.0	0.850073	0.0	0.62254	0.0	0.0	0.0	0.0	0.0	0.0	0.0
AV01770.1	1.21609	4.9816	5.47432	6.18536	7.39474	6.21582	4.66127	5.23943	2.09765	5.09312	3.9214	3.82457	5.24685	7.74504	5.97273	6.28596	7.09002	5.44466	7.94996	6.84038	4.48751	6.20049	5.40457	5.16947	4.31543
AV01771.1	0.0	0.150491	0.253766	0.0	0.0	0.0	0.0	0.0	0.364327	0.135287	0.24196	0.0	0.0	0.60851	0.106616	0.409256	0.104986	0.0	0.0	0.0	0.337695	0.0927554	0.296738	0.0	0.0
AV01772.1	0.292011	0.0	0.0	0.1068	0.0	0.0	0.0	0.0	0.0	0.0	0.0	0.0	0.0	0.0	0.0	0.0	0.0	0.0	0.113164	0.0	0.0	0.0	0.0	0.0	0.0
AV01773.1	107.526	220.601	335.012	329.983	322.15	181.423	136.345	255.963	195.022	175.678	189.391	246.1	216.489	142.143	82.2142	71.5796	77.2421	5.97481	7.06957	4.88444	44.3452	117.074	168.325	52.5906	61.1304
AV01774.1	0.0479921	0.0	0.332162	0.124047	0.0861517	0.0675658	0.0682474	0.119261	0.716221	0.0	0.0	0.587971	0.663496	9.88084	6.02044	8.55005	8.68209	16.6719	18.6548	17.7437	5.4618	8.64427	8.13018	8.96474	12.2091
AV01774.2	1.17629	0.0	0.0	0.0	0.533432	0.071268	0.142104	0.0	6.53914e-06	0.0	0.0	0.0	0.0	0.851189	0.0	0.0	0.0	0.0	0.0	0.0	0.0	0.0	0.0	0.0	0.0
AV01774.3	3.76174	2.42113	2.00431	1.78335	0.861683	0.969254	1.65998	1.05556	1.04258	1.72372	1.62999	1.63731	1.53248	2.03952	0.60718	2.61053	2.49651	1.7528	2.87919	2.38553	8.5126	1.04463	2.41619	3.87754	3.75584
AV01774.4	0.107076	0.0	0.836219	0.0	0.0	0.0	0.0	0.0	0.0	0.0	0.0	0.0	0.0	0.0	0.0	0.777292	0.0	0.996931	0.0	0.660044	0.0	0.0	0.0	2.65231	0.80863
AV01775.1	0.0	0.0	0.0	0.0453306	0.0957241	0.120081	0.0	0.0	0.0	0.123373	0.109389	0.0690633	0.201756	0.100349	0.613971	0.410191	15.3315	0.361008	0.663682	0.865413	0.0807334	0.379498	0.252059	8.19744	0.216441
AV01775.2	0.269124	0.0296582	0.0	0.0522296	0.0513792	0.13235	0.00309826	0.0535419	0.05677	0.426543	0.216139	0.044008	0.0	1.85365e-06	0.0995405	0.323128	5.41915	0.065565	0.33074	0.165226	0.266634	0.0	0.00600895	0.798495	0.0581934
AV01775.3	0.0328279	0.0	0.113475	0.0	0.0	0.0	0.0	0.0	0.0	0.0	0.0	0.0	0.0	0.0	0.0	0.0	0.0	0.0	0.0	0.0	0.0	0.0	0.0	0.0	0.0505109
AV01775.4	0.0	0.0	0.0	0.0	0.0	0.0	0.0	0.0	0.0	0.0	0.0	0.0	0.00184901	0.0	0.0	0.000121038	0.117112	0.0	0.0	0.0	0.0	0.0	0.0	0.308429	0.0
AV01775.5	0.0	0.0852865	0.0	0.0	0.0	0.309362	0.345267	0.0	0.0	0.0	0.0	0.0	0.141725	0.125718	0.0	1.90829e-07	5.77902e-06	0.54273	0.0	0.0	0.0155081	0.591134	0.197311	1.33519	0.00650731
AV01776.1	0.0339346	0.341672	0.600324	0.604408	0.960484	1.4389	1.03441	0.435819	1.38564	1.35043	0.456138	1.25993	1.77491	3.2481	6.35364	7.2315	49.5621	6.24771	8.55618	4.07092	3.92442	4.81928	4.14467	22.6692	4.42301
AV01776.2	0.098184	0.463432	0.0372401	0.178932	0.000247221	0.142138	0.0	0.317276	1.25848	0.313207	0.113942	0.845976	0.0	0.0	0.0	0.0	17.9087	0.0	0.0	0.0	2.206	1.91066	0.535877	1.11026	1.82676
AV01776.3	0.0	0.0	0.220005	0.0	0.343866	0.0	0.0	0.0	0.0	0.16369	0.0712716	0.0821022	0.0	0.0	0.0	0.0	0.0	0.0	0.0	0.0	0.00238581	0.0	0.0	0.0	0.0
AV01776.4	0.203644	3.73814	0.0	0.456911	0.364249	2.54969	2.56402	0.927369	2.70582	4.91809	0.875014	1.48668	2.74389	2.36807	2.94668	5.37221	24.8869	8.50291	9.64301	4.64414	9.32627	3.03768	4.81385	14.6076	4.44393e-06
AV01777.1	0.207975	0.0	0.0	0.0	0.0	0.0	0.0	0.0	0.0	0.0	0.0	0.0	0.0	2.01208	0.0	1.70015	0.299995	0.0	0.0	0.0	0.0	0.0	0.0	0.341917	0.701585
AV01778.1	0.730595	2.39735	18.1488	13.6377	19.4298	8.49312	3.59881	8.18663	9.00298	1.41126	0.699149	12.7056	9.89452	2.29427	3.03563	2.32424	2.01528	2.21587	2.81483	2.20668	1.1181	1.95816	1.94203	3.36026	2.65817
AV01779.1	0.170108	0.0	0.0851099	0.137942	0.0	0.0	0.0	0.0	0.140267	0.0	0.0	0.0929169	0.0	0.0	0.0532862	0.0	0.107273	0.0	0.0493452	0.109579	0.0	0.0	0.15093	0.115956	0.247023
AV01780.1	4.64156	0.0	5.74965	0.521437	2.42389	0.0	0.0	0.0	0.0	0.818776	0.0	2.10246	4.85765	0.624699	0.0	0.707065	0.673949	1.99652	0.0	0.0	0.0	0.0	1.43469	0.750715	0.0
AV01781.1	0.0	2.04365	0.0	0.0	2.93748	0.906155	0.0	2.6034e-08	0.0	2.23514	0.447553	6.15238e-06	3.79446	7.35045	19.3068	9.08543e-05	3.95687	0.0	3.90444e-06	0.0	7.69605e-08	0.0	0.000101484	10.0513	7.48511e-07
AV01781.2	0.428378	1.00638	1.1613	2.15493	0.0	1.01349	3.10026	1.4916	1.71235	0.0	0.0	4.58548	1.22747	47.8914	23.4844	41.7248	38.2075	47.9294	49.1611	42.9393	35.6723	45.2208	58.1296	34.6823	45.5751
AV01781.3	0.07601	0.957371	8.58578e-06	1.31709	0.44996	0.216384	0.607737	1.33733	0.0	1.91741	2.86602	0.0	0.343012	0.0	0.0	0.0	0.0	0.0	0.0	0.0	7.42764e-09	0.0	0.0	0.0	0.0
AV01782.1	1.40216	6.85545	3.38063	4.12516	4.82215	6.84782	5.92853	6.34831	2.78628	3.68769	4.76666	3.79397	5.31979	9.15785	11.1541	8.88456	7.77372	10.3683	10.3092	10.3655	10.4897	6.54849	10.021	13.8619	12.6328
AV01783.1	0.189223	0.487365	0.0200118	0.174792	0.0922261	0.322327	0.707663	0.12583	0.133452	0.151697	0.374467	0.0664136	0.0655309	4.31212	3.04628	2.46954	2.64673	2.38483	2.90006	2.13643	3.07161	5.00718	4.0012	3.42955	2.81553
AV01784.1	1.26012	0.41452	0.465484	0.495202	0.521664	0.986579	0.739612	0.631138	0.502697	0.872689	0.445678	0.249161	0.572609	1.49442	14.5485	7.0858	13.1242	18.6566	4.21815	10.807	6.51507	4.4536	3.99698	5.4033	3.49088
AV01785.1	13.3683	38.6825	64.0024	47.8681	62.0773	50.6359	49.1883	63.7277	61.0256	38.4396	28.719	60.1532	49.4652	94.961	103.582	115.574	110.337	106.493	112.683	105.632	60.0677	111.348	96.7829	104.234	83.3563
AV01785.2	0.0303476	0.0	0.0	0.0	0.0382904	0.0	0.018911	0.0	0.0	0.0	0.0	0.0	0.19393	0.121745	0.220453	0.0498792	0.152864	0.0433163	0.0402345	0.123014	0.0730617	0.0862784	0.113064	0.111679	0.0
AV01785.3	0.0142263	0.0	0.0	0.0	0.0	0.0	0.0	0.0	0.0	0.0	0.0	0.0	0.109262	0.0	0.0	0.206769	0.0	0.0812586	0.0	0.0	0.0	0.0	0.0	0.0	0.0
AV01786.1	0.0	0.0	1.80777	0.0	1.34549	2.4522	0.0	0.0	0.0	0.0	0.0	0.64906	1.27733	6.44967	1.46277	3.934	4.25724	4.24914	9.43287	6.32108	0.585449	2.95321	0.690427	2.18719	3.73806
AV01787.1	0.586931	2.51601	3.75602	0.0	0.531023	2.42448	0.0	3.02649	1.046	0.0	0.0	0.508679	2.00634	2.16082	2.86926	4.7547	3.44149	11.7472	11.426	13.0154	10.851	1.60966	1.13709	6.75966	5.46011
AV01788.1	3.89877	10.4229	8.97934	8.84162	7.65731	9.62315	8.84336	6.9219	8.77318	10.0227	9.83495	11.1297	10.87	19.4685	23.2005	23.3958	24.6289	22.4855	17.1529	20.6868	21.8697	24.5438	21.1757	19.8365	21.4499
AV01788.2	0.000352825	0.0	0.0	0.0	0.0	0.0	0.0	0.0	0.0	1.99187e-05	0.00621448	0.0	0.0	0.0	0.0	0.0	0.0	0.0	0.0	0.0	0.0	0.0	0.0	0.0	0.0
AV01789.1	2.82046	6.9077	18.6075	13.2062	12.8075	10.366	7.50557	8.42454	8.77757	6.94534	9.33158	9.2709	11.4312	24.1342	22.6365	20.9942	25.6288	17.2099	15.9429	16.8648	21.321	17.8513	18.732	20.2611	24.2322
AV01790.1	0.0	0.0	0.0	0.0	0.0	0.0	0.0	0.0	0.0	0.0	0.0	0.0	0.0	0.0	0.0	0.0	0.0	0.0	0.0	0.0	0.0	0.0	0.0	0.0	0.0
AV01790.2	0.0	0.0563844	0.0	0.0	0.105779	0.117223	0.0283088	0.129936	0.0	0.0272642	0.0	0.0721105	0.133444	0.157334	0.0398066	0.330562	0.411741	0.174344	0.337294	0.571521	0.0329667	0.295604	0.339975	0.216617	0.363994
AV01790.3	0.0	0.0	0.0	0.0	0.0	0.0	0.0	0.0	0.0	0.0	0.0	0.0	0.0	0.0	0.0	0.0	0.0	0.0	0.0	0.0	0.0	0.0	0.0	0.0	0.0
AV01790.4	0.0	0.0	0.0	0.0	0.0	0.0	0.0	0.0	0.0	0.0	0.0	0.0	0.0	0.0	0.0	0.0	0.0	0.0	0.0	0.0	0.0	0.0	0.0	0.0	0.0
AV01791.1	0.0	0.0993763	0.0	0.0592621	0.0	0.117876	0.0	0.0977421	0.0917262	0.0	0.0	0.0752299	0.0548022	0.298867	0.386816	0.164941	0.234569	0.186671	0.671981	0.0832295	0.261064	0.217393	0.612568	0.159088	0.197412
AV01791.2	0.0	0.0	0.0	0.0	0.0	0.0	0.0480629	0.0	0.0	0.2986	0.0	0.521151	0.467565	0.0	0.0	0.53716	0.79766	0.165043	0.155471	0.151583	0.0	0.0	0.0	0.440941	0.440816
AV01791.3	0.163038	0.250399	0.101434	0.0	0.172669	0.240469	0.285907	0.0337644	0.0460416	0.250499	1.1133	0.0	0.0	0.0	0.0261734	0.0	0.140256	0.295957	0.0854824	0.0	0.0	0.0	0.0	0.0	0.0
AV01792.1	0.0679297	0.740591	0.660694	0.304132	0.366418	0.58088	0.385914	0.547427	0.295383	0.975344	0.352519	0.615123	0.525069	0.516747	0.511546	0.387348	0.633512	0.464375	0.241792	0.626208	0.508681	0.632749	0.225058	0.185063	0.728632
AV01793.1	0.129751	0.0	0.0	0.0	0.0	0.0	0.0	0.0	0.0	0.0	0.0	0.0	0.0	0.74117	0.0	0.746727	0.390554	0.801647	0.0	2.41183	0.0	1.01973	0.77235	0.0	1.32839
AV01794.1	1.17255	0.0	0.0	0.0	0.0	0.0	0.0	0.0	0.0	0.0	0.0	0.0	0.0	0.481558	1.72472	0.508992	0.0	1.5495	0.454934	0.6115	0.403563	0.459747	6.03852	2.22743	1.64768
AV01795.1	0.54272	0.993423	0.762645	0.604084	0.915129	0.978689	1.36916	1.71709	1.20431	0.755345	0.380279	1.33384	0.876763	9.95963	7.88406	10.4784	9.13445	11.311	12.7573	11.8593	6.18921	10.7899	10.8881	10.6053	8.92519
AV01795.2	1.61439e-08	0.62675	0.0770539	0.186812	0.307533	0.0	0.0	0.0	0.0	0.540821	2.40664	1.45776e-08	2.49763	0.0	3.92308	2.35729	2.11398	3.74955e-09	0.0	3.90932e-06	13.6551	3.3679	2.72424	4.31066	3.81897
AV01795.3	0.616049	1.39011	1.28231	0.684259	0.105659	1.23051	2.19279	0.578213	2.91192	0.0	0.0638563	1.87168	0.0	7.92892	7.38443	6.23644	2.10775	14.689	14.7193	13.8539	2.47759	2.5641	6.61708	2.49986	3.36298
AV01796.1	0.207607	0.267281	0.107201	0.347029	0.249474	0.231404	0.522624	0.378534	0.147687	0.532825	0.228069	0.815639	0.681905	1.81901	1.25124	2.27754	3.03473	1.88745	1.83658	2.89692	1.24346	2.7307	1.4922	1.89429	2.56731
AV01796.2	0.600736	1.16459	1.51316	0.837909	2.45345	0.570334	0.770869	0.911536	0.69954	0.0579286	1.23905	0.902192	0.788754	1.07371	1.68479	0.0226281	0.0530515	2.55419	0.956246	2.18673	7.29833e-10	1.68676	1.26372	1.06641	0.631112
AV01797.1	10.6941	46.5274	92.1282	93.0995	79.4876	76.2299	53.4983	41.8971	89.0545	47.1037	31.8639	78.5199	72.9628	27.7565	67.3061	72.3276	58.3786	54.5882	52.0647	42.7613	66.9535	46.7825	36.0223	59.4426	70.7498
AV01797.2	1.24004	0.521934	2.14769	1.33863	1.72718	1.24577	0.576421	0.228198	0.820334	0.0947933	0.0	1.16598	0.935562	2.19903	3.05611	1.95197	2.44742	2.28953	1.54197	1.20133	1.5943	1.9815	1.81664	2.70519	3.12364
AV01797.3	12.6926	51.9222	12.7214	11.6807	12.0423	21.7567	36.817	32.5177	8.04864	42.7269	75.4561	17.3886	21.3758	21.1259	12.4609	9.52122	10.5558	20.869	20.3985	24.9939	23.5669	8.35747	18.4708	7.75954	10.1568
AV01798.1	59.8531	255.175	207.099	223.772	209.22	198.48	213.196	213.289	170.337	245.894	259.75	188.03	191.441	216.949	258.488	239.661	243.758	192.946	191.622	172.053	341.517	217.25	230.222	341.72	319.622
AV01799.1	0.022402	0.0190241	0.044478	0.0445873	0.088674	0.0540603	0.0689979	3.12218	0.0573111	0.0697566	0.0132793	0.0289366	0.0129006	0.228995	3.6175	0.101444	0.182835	0.180445	0.234423	0.240707	0.0636881	0.182582	0.122943	0.225928	0.159391
AV01799.2	8.29487	15.2253	27.2953	26.4565	28.675	50.6396	32.7361	37.287	22.8744	21.3961	11.2779	20.3196	18.2496	95.0767	69.3196	68.3211	69.5505	91.2802	93.8465	93.1844	27.325	90.1321	78.6149	95.5671	73.8464
AV01799.3	17.0068	45.596	11.2033	19.3762	8.57311	34.6368	43.7504	23.28	9.19552	52.3609	52.4924	13.4853	11.1167	0.497277	12.7951	24.1797	20.653	8.28794	1.33625	1.4173	33.6594	18.2787	22.4507	5.672	11.6481
AV01800.1	2.25369	4.77845	3.94615	5.23514	4.92316	7.7179	9.33696	7.26071	5.21188	4.72963	7.59404	5.55971	5.371	11.4088	10.4444	11.1569	9.11747	13.6428	13.8262	13.1949	9.2539	8.90299	9.68649	12.9802	13.1928
AV01801.1	0.0	0.0	2.86838	2.04805	2.15452	2.48066	0.869842	1.03365	0.532896	0.0	0.0	1.5502	3.58812	3.84845	4.66738	4.24971	6.42005	5.98237	5.30737	8.45892	0.0	2.20074	3.47502	2.49326	3.68357
AV01802.1	0.20958	0.372732	0.226993	0.177336	0.224587	1.04846	0.379152	0.217909	0.595836	0.0	0.312539	0.0	0.425765	1.79236	1.98143	1.31163	4.2746	0.902425	1.24505	1.48043	1.25284	1.95104	1.37159	2.02826	1.08171
AV01802.2	0.0	0.0402831	0.0	0.0	0.0	2.19416e-05	0.596302	0.631709	0.0	0.312365	0.162597	0.467973	0.0	0.0	0.0	0.0	0.0	0.0	0.0	0.0	0.019146	2.03139e-07	0.0	0.0	0.0
AV01803.1	0.193217	0.370881	0.419744	0.0	0.153505	0.11362	0.234775	0.279139	0.147561	1.52132	0.292757	0.292347	0.143681	0.32699	0.532478	0.161836	0.17058	0.17772	0.307795	0.34758	1.65698	0.294408	0.162486	0.382662	0.808093
AV01804.1	2.82593	9.45321	9.66181	13.3919	12.0173	9.33954	6.61574	4.65074	6.90431	9.92906	4.49126	7.78745	10.0315	45.4293	36.4123	38.8029	46.4648	19.4083	18.4516	16.3363	21.3759	45.4997	38.744	39.7691	39.0641
AV01805.1	0.453328	3.60697	11.8305	12.3242	18.0141	13.2915	3.81074	1.13233	8.64609	5.3229	0.369902	9.46005	11.1857	19.6176	20.0089	15.2801	10.6622	31.2434	20.244	19.4129	7.4189	12.811	20.4704	23.6143	17.4332
AV01806.1	2.60443	5.0874	7.78639	9.05261	8.83517	9.31924	6.54097	4.99486	6.00794	5.45497	4.19527	6.03548	9.79677	15.0279	13.4466	14.0419	14.5987	13.0868	12.9626	10.8629	8.83181	12.6278	12.2876	13.8582	15.0381
AV01806.2	0.0	0.0	0.448002	0.296517	0.166448	0.610331	0.431302	0.766133	0.308219	0.0	0.745065	0.492252	0.853116	0.0	0.507816	0.371151	0.318664	0.418021	0.630281	0.160142	0.29437	0.407974	0.0	0.188854	0.199003
AV01807.1	123.494	656.968	615.929	588.397	758.726	367.072	657.913	1097.84	935.113	648.179	567.936	834.111	467.118	28.2986	29.459	24.1665	30.5742	27.3488	22.5114	22.7245	26.1148	31.4378	22.8245	29.9639	29.0206
AV01808.1	1.48603	3.91583	6.04813	5.10378	4.08999	5.75591	5.45438	3.77481	5.17716	2.62781	3.46195	4.70728	3.39769	8.47653	7.60536	8.73533	8.31202	8.58529	8.84841	15.2538	6.59628	6.77643	9.83977	7.21545	6.88497
AV01809.1	0.652188	0.0	1.13133	1.00569	0.0	0.260034	0.0	0.482172	0.0	0.249608	0.0	0.0	0.329793	1.12554	3.07736	2.77449	1.95843	2.65166	0.706461	2.00242	1.5896	2.18874	0.751287	0.22099	1.62419
AV01810.1	0.0	0.0	0.0	0.0	0.0	0.0	0.887916	0.0	0.0	0.409388	0.0	0.525615	2.09149	1.68022	0.591605	0.0	0.0	0.0	1.08334	0.0	0.233544	1.13041	2.94326	0.0	0.622138
AV01811.1	0.22678	0.0	0.339563	0.0	0.555586	0.0	0.424909	0.169119	0.712094	0.0	0.0	0.352973	0.0	0.393888	0.216174	1.35722	2.88075	0.0	2.22589	3.1423	0.0	0.353151	0.790589	3.01921	0.486736
AV01812.1	0.0	0.0	0.427567	0.0	0.0	0.0	0.0	0.0	0.466197	1.40299	0.0	0.0	1.79502	0.492029	1.04496	0.523579	0.521091	0.0	0.0	0.0	0.0	0.0	0.0	0.0	0.0
AV01813.1	0.274871	0.407345	2.14187	2.65184	2.20709	1.37545	0.682474	1.12068	1.57369	0.657151	0.421928	2.24788	2.27958	5.10855	3.4207	4.39269	5.29408	3.15573	3.00237	4.2073	1.08157	3.114	2.84909	5.88907	6.31699
AV01813.2	0.779452	1.83746	2.16519	1.89827	3.46399	1.99332	2.49631	1.48028	1.6989	1.5627	0.980523	2.0656	3.0352	3.56308	2.70232	3.5319	4.10815	3.14302	4.40893	3.74115	4.05108	3.59765	3.76089	2.00532	3.40262
AV01813.3	3.55698	14.6707	10.5859	10.7624	9.14177	12.007	11.158	11.1992	8.99136	12.725	14.9834	9.92503	9.79855	14.203	14.3321	14.7891	12.4275	11.2727	8.58273	9.14421	14.7646	12.9463	14.101	14.1286	14.0646
AV01814.1	0.361377	2.37225	10.2186	8.97118	7.48597	4.13003	4.4084	0.944709	9.75215	1.10468	0.0	9.56295	9.41405	3.05621	9.22651	10.5333	9.25135	3.30668	2.92523	5.5891	1.71591	9.50815	7.54191	4.70113	13.3084
AV01815.1	3.75927	0.533774	0.437736	0.413121	0.45964	1.16802	1.13521	0.62209	0.307025	0.66582	0.798284	0.203878	0.614889	1.83664	1.63604	1.65875	3.13211	1.19307	1.42523	0.852373	1.08969	2.36996	1.0814	2.68404	0.82669
AV01816.1	0.0	0.0	0.0	0.0	0.0	0.0	0.0	0.0	0.0	0.0	0.0	0.0	0.0	0.0	0.0	0.0	0.0	0.0	0.0	0.0	0.0	0.0	0.0	0.0	0.0
AV01816.2	2.79101	12.3656	10.3437	8.7912	6.06441	12.0925	14.6616	6.54556	4.8795	18.8384	41.3759	4.29373	7.88779	23.7584	17.6895	23.6715	20.9572	20.8253	19.1338	18.6516	8.48234	30.0646	22.4474	14.6934	14.9647
AV01817.1	0.43341	0.0696662	2.07401	1.9561	1.76159	0.748525	0.356724	0.741416	0.768635	0.807357	0.396015	0.741779	1.62055	0.921874	0.807064	1.071	1.14858	2.40182	1.41367	1.32472	0.236056	0.253683	0.750286	1.05082	2.14108
AV01817.2	0.0393702	0.0	0.0	0.0	0.0	0.0	0.0	0.0	0.0	0.0	0.0	0.0	0.0	0.0	0.0	0.0	0.0663104	0.0	0.0	0.0	0.0	0.0	0.0	0.0	0.0
AV01818.1	0.0	0.0673946	0.47606	0.293159	0.0	0.244811	0.471446	0.147492	0.249004	0.0647486	0.131242	0.0	0.113664	0.438089	0.832577	2.55059e-07	0.476062	1.26469	1.7652	1.64555	1.22256	0.665869	0.573217	0.228072	0.349306
AV01818.2	0.21896	0.169951	0.0	0.0	0.0	0.0	0.135207	0.0176607	0.000833909	0.081149	0.0	0.0	0.349388	3.54386e-07	0.0	0.764869	0.0	1.12189	2.3064e-08	0.0	0.00257778	0.0	0.0	0.367801	0.328659
AV01818.3	0.0967125	0.0	0.0	0.201833	0.184808	0.62824	0.0	0.00733844	0.401731	0.123094	0.0	0.176316	0.290109	0.544007	0.822783	1.53645	0.857066	1.14077	0.886696	1.35261	0.261481	0.628691	0.397928	0.467247	0.604087
AV01818.4	2.96188	4.02782	8.28617	4.72218	1.77139	6.68044	15.8084	7.33235	3.62855	4.70887	4.07418	2.13087	2.04018	6.45719	9.99148	10.2663	5.34798	9.96235	10.819	21.7998	11.9418	6.70713	12.375	6.9071	6.73177
AV01819.1	0.261121	0.697913	1.44323	1.28242	1.37301	1.86635	1.21289	0.788718	1.49659	0.686534	0.265968	1.82698	1.71012	1.37229	1.12801	0.95695	1.49416	1.67493	1.7531	2.49066	0.637667	1.37455	1.33384	0.967334	1.30456
AV01820.1	0.27278	1.45733	4.95239	1.56066	1.14991	4.60998	1.13036	1.34521	3.3004	0.697648	1.35678	3.44284	3.22696	6.46713	11.0539	10.3398	7.11363	15.587	9.54805	7.44547	6.65274	3.14245	5.58391	7.79687	10.3805
AV01821.1	9.38057	34.5179	14.7178	12.5952	1.36835	192.697	58.879	98.6593	48.5712	11.4044	63.621	82.9335	48.5197	19.1853	22.7099	15.9647	19.0397	27.646	32.4558	30.1698	18.3217	6.96449	14.5811	16.1412	20.3733
AV01821.2	0.0	0.0	3.20499	0.0	0.0	0.0	0.0	0.0	0.0	2.83629	1.14246	0.0	0.0	0.0	0.0	0.0	0.0	0.0	0.0	0.0	0.0	6.90314	1.24452	0.0	0.0
AV01822.1	4.90024	12.2487	19.3287	14.0985	14.1929	14.6339	18.5916	13.8539	8.74743	8.70728	15.4532	14.8243	14.2139	19.9639	27.3673	26.158	28.014	33.2223	35.3054	41.5854	17.9478	12.7902	15.3321	22.6804	29.1201
AV01823.1	1.70069	5.6967	7.01254	7.25352	7.65592	7.09465	4.85244	4.94564	6.75211	4.91583	4.07963	7.22964	7.9251	16.1201	17.4481	15.4297	15.4706	15.146	15.2793	13.7532	13.2579	16.0589	14.9798	22.5171	22.5236
AV01823.2	0.0	0.0	0.0	0.0	0.0	0.0	0.0	0.0	0.0	1.4093e-07	6.50008e-07	0.0	0.0	0.0	0.0	0.0	0.0	0.0	0.0	0.0	0.0	0.0	0.0	0.0	0.656027
AV01824.1	0.226664	0.450872	0.0	0.0	0.0	0.0	0.0	0.0	0.576406	0.0	0.0	0.0	0.0	0.0	0.625279	0.0	0.627191	0.0	1.1568	0.0	0.0	0.61005	2.48126	0.0	0.645675
AV01825.1	3.14444	12.7662	28.2695	21.0276	26.9583	6.86319	10.9817	4.78406	22.8087	5.35678	6.18721	13.829	27.4376	21.7017	21.5792	33.0281	19.5373	22.1844	25.0216	24.2478	3.44747	27.5848	24.8555	25.0239	20.5151
AV01826.1	0.178589	0.0	0.0156209	0.0170898	0.0	0.0842268	0.0284294	0.0	0.0	0.0132066	0.0	0.0	0.0512917	0.588938	1.77245	1.52968	5.09433	0.36063	0.553857	1.12099	0.270285	1.82562	0.688751	0.44602	0.249206
AV01827.1	46.4426	132.368	95.3335	98.4244	92.047	121.338	135.082	117.546	84.7451	141.976	134.547	87.2637	116.603	209.265	182.331	152.743	169.733	201.906	204.004	185.368	216.483	192.258	185.591	216.586	237.46
AV01827.2	0.199132	0.522366	1.50927	1.34164	1.05776	0.140901	0.739865	0.320709	0.174935	0.972112	0.905818	0.702581	0.0	2.7767	1.53414	1.49898	1.6319	1.51761	2.09083	0.80469	1.49758	2.5354	2.781	2.26941	1.41593
AV01827.3	19.9654	177.721	48.8638	26.199	40.26	58.9357	55.8201	62.6614	64.6445	189.219	271.037	56.7496	63.788	38.8425	54.6192	54.5114	62.1996	4.69083	0.0	32.0092	151.579	77.909	59.4245	23.869	7.17973
AV01828.1	2.068	0.54084	5.17669	4.74868	8.30127	4.38952	1.0341	0.929874	5.08075	0.0	0.0	7.69068	1.37187	16.4563	25.2444	13.9077	17.2871	20.0895	25.5833	28.805	1.48234	12.2646	9.07281	18.6264	20.1539
AV01829.1	0.215954	0.195685	3.11585	1.97188	2.74608	1.35132	0.298583	0.702757	2.32537	0.251152	0.0703213	2.72428	2.17557	6.03839	4.83502	5.93517	5.61489	5.48021	6.76285	8.01362	0.315458	4.45969	3.74867	6.51525	6.95683
AV01829.2	0.711992	1.51409	3.24908	3.12842	2.71351	3.51264	2.27941	1.59193	2.78405	1.33956	1.08199	2.6038	3.71492	4.81904	5.48578	5.79308	6.31518	7.92156	7.12231	6.11397	4.11436	5.2375	5.69259	4.27408	4.0874
AV01830.1	0.253289	0.371897	0.368694	0.0497161	0.209685	0.281557	0.245509	0.190488	0.202183	0.265792	0.169186	0.150629	0.0495066	1.36027	0.692888	1.27809	1.04407	0.859426	1.75912	2.13242	0.185923	1.15702	1.08858	0.565264	0.802549
AV01831.1	0.312017	0.320062	0.713695	0.33706	0.609283	0.701725	0.753356	0.507413	0.538542	0.515142	0.163928	0.53502	0.57551	1.26302	1.89966	0.788519	1.62906	0.475795	2.11754	1.6638	1.21523	1.93742	1.26487	1.76268	1.55353
AV01832.1	0.00271991	0.0345925	0.0220557	0.0282931	0.0489924	0.0108474	0.0426015	0.0336305	0.447052	0.0156784	0.0184009	0.145438	0.0644635	2.96063	1.73279	2.24557	2.12055	5.24088	6.11697	5.35168	4.46864	2.64605	1.90207	4.60554	5.63266
AV01832.2	0.00846516	0.125563	0.0758641	0.0971976	0.14972	0.0409565	0.140705	0.0990176	0.0	0.0476036	0.0679802	0.516896	0.262471	0.0	8.92244e-11	0.0	5.86309e-07	0.00123917	0.0	0.0	0.0775296	2.05106e-05	9.13615e-10	1.05328e-05	3.64241e-07
AV01832.3	0.0	0.0	0.0	0.0	0.0	0.0	0.0	0.0	0.0	0.0	0.0	0.0	0.0	0.0333205	0.0	0.0	0.180495	0.10557	0.0323573	0.0304663	0.0155624	0.043316	0.0	0.0518146	0.0
AV01832.4	0.0240549	0.0	0.0435661	0.0	0.0	0.0	0.0	0.0	0.0	0.0	0.0	0.0	0.0	0.0	0.0	0.0	0.184497	0.0	0.0	0.0	0.0	0.0	0.0	0.0	0.0
AV01833.1	1.92155	1.53931	0.960757	0.856016	0.79982	1.80079	1.05155	0.646919	0.885986	1.41134	0.819398	1.28079	1.19385	6.9204	5.73171	7.06486	7.64579	5.94287	6.31085	5.99203	4.81515	7.90385	7.76124	7.13954	6.112
AV01834.1	0.0	0.294295	0.35052	0.0	0.271663	0.0	0.0	0.518974	0.414971	0.213992	0.0679027	0.176236	0.231077	0.223054	0.32402	0.801325	0.625299	1.12189	0.882727	0.909101	0.644992	0.659618	0.745283	0.632989	0.694174
AV01834.2	0.0654457	0.0	0.0	0.262172	0.35338	0.387232	0.408611	0.0	0.0	0.0	0.0	0.0655612	0.145712	1.02576	0.372011	0.24514	0.310905	0.358817	0.675183	0.357422	0.515923	0.13427	0.0	0.249373	0.687091
AV01834.3	0.0	0.0	0.66183	2.12004	0.185683	0.0	0.0092212	0.674584	0.107973	0.0	0.0	0.275729	1.58411	3.06278	0.882213	0.0	1.46376	1.94327	0.0638179	0.894216	0.0	0.0	1.01272	1.55674	0.833613
AV01835.1	1.22727	3.75597	16.5165	10.984	12.1942	11.8339	7.75987	6.75334	11.7785	5.16992	2.88378	9.58386	11.7094	21.5886	20.0225	21.75	20.4188	17.2455	21.3527	18.5034	14.3295	20.1309	14.3897	22.5468	28.407
AV01835.2	0.044943	0.0857206	0.131308	0.158651	0.0	0.307719	0.0	0.0	0.0	0.0	0.0	0.0	0.339473	0.0	0.0	0.0	0.17205	0.0	0.392465	0.526	0.114816	0.0	0.0	0.0	0.0
AV01835.3	0.130142	0.0	0.811363	0.367969	0.633984	0.0	0.173834	0.0	0.0	0.0	0.394146	0.0	0.0	0.0	0.0	0.0	0.0	0.0	0.0	0.0	0.0	0.0	0.0	1.9719	0.0
AV01835.4	0.0	0.0	0.0568777	0.0	0.0	0.0	0.0	0.0	0.0	0.0	0.0	0.0	0.0	0.0	0.0	0.0	0.0	0.0	0.0	0.0	0.0	0.0	0.0	0.0754819	0.0
AV01835.5	0.0	0.0	0.170274	0.307845	0.282632	0.0	0.0	0.0	0.0	0.0	0.0	0.0	0.0778208	0.23601	0.131356	0.0801217	0.0844155	0.0	0.0	0.0842984	0.0	0.0679382	0.129798	0.0	0.0
AV01835.6	2.73073	19.7294	16.7971	15.767	15.6659	12.0693	14.4237	13.114	8.51037	17.0216	23.9203	11.0994	15.4644	15.2632	14.1967	8.92891	10.9367	7.61912	6.82712	7.76026	22.967	9.58282	9.91961	14.0857	14.7767
AV01835.7	0.0	0.722574	1.11304	3.60957	1.52588	0.90799	0.211034	1.27571	0.0	0.0	0.445256	2.00676	1.59246	4.77433	1.04868	1.79937	1.6514	3.07766	2.32736	4.30009	1.06516	2.15184	3.73285	2.54251	3.37983
AV01835.8	0.1222	0.191621	0.978728	1.57183	1.41216	0.0	0.0	0.0	0.0	0.0	0.0	0.0	0.232728	0.0	4.71027	3.82784	1.49059	0.0	0.0	0.9112	0.201836	0.0	0.0	3.19371	1.27676
AV01836.1	0.0713953	0.0	0.0	0.0	0.0	0.0	0.0	0.0	0.0	0.0200512	0.035653	0.0263632	0.130047	0.149201	0.0894619	0.216211	0.0606581	0.0645322	0.330671	0.155183	0.0	0.0558734	0.113577	0.0324971	0.0346473
AV01836.2	0.0	0.0	0.0	0.0	0.0	0.0	0.0	0.0	0.0	0.0	0.0	0.0	0.0	0.0	0.0	0.0	0.0	0.0	0.0403103	0.0	0.0	0.0	0.0	0.0	0.0
AV01837.1	3.72069	10.7901	8.23652	7.82427	10.0059	12.36	9.56307	7.15262	5.39594	8.18763	11.1845	6.86206	7.16943	40.647	30.9881	27.6712	30.5798	18.1712	20.8536	20.4688	22.7721	30.0537	28.9255	25.672	27.346
AV01838.1	19.4311	85.6435	49.1742	46.7859	50.4811	37.2315	44.7072	52.846	63.6046	64.4324	72.9702	72.0141	37.3417	156.232	158.081	164.96	157.826	140.464	129.886	126.757	222.983	176.727	163.33	187.7	158.212
AV01838.2	0.0	0.18007	0.463034	0.0	0.265349	0.0	0.0	0.0	0.0	0.0	0.0	0.0	0.0	0.76337	0.619858	0.0	0.302092	0.898766	0.404991	1.18289	0.0	0.0	0.0	0.638955	0.701869
AV01839.1	20.7726	122.41	285.625	385.84	247.806	72.6049	85.3466	49.7745	174.804	217.516	239.58	131.37	201.578	108.209	84.583	91.6927	79.759	62.3326	60.8372	60.8256	75.7312	95.9404	105.881	116.156	106.886
AV01839.2	0.0	0.0	0.0	0.0	0.0	0.0	0.0	0.0	0.0	0.0	0.0	0.0	0.0	0.0	0.0	0.0	0.0	0.0	0.0	0.0	0.0	0.0	0.0	0.0	0.0
AV01839.3	0.104604	1.91839	2.36266	1.95145	4.73892	0.645458	0.62951	0.238362	0.778235	0.843713	4.11297	0.496412	1.74546	0.547426	0.602926	0.325404	0.471172	0.0	0.575442	0.299541	0.0	0.888426	0.854388	0.455594	0.535354
AV01839.4	0.139994	1.86826	2.44826	4.1522	2.99002	0.48487	0.722404	0.478306	0.849599	2.3575	5.63816	0.655761	0.873638	0.938319	0.0	0.425212	0.594131	0.111012	0.197696	0.404901	0.621572	0.67518	0.653276	0.20353	0.462352
AV01839.5	51.757	635.882	678.942	1034.91	562.915	152.352	192.152	128.086	371.636	912.193	1613.96	307.05	534.49	184.353	226.876	238.327	195.032	97.5026	112.656	116.515	279.443	225.268	241.121	215.238	187.542
AV01840.1	6.8279	15.8015	15.2691	19.0644	17.4972	24.2189	22.8874	18.3388	13.6046	16.7873	13.7199	16.3276	22.53	62.9282	54.5491	50.8008	45.6088	63.2938	61.4679	58.8502	44.8471	56.5895	59.0617	57.0448	76.2499
AV01840.2	0.11171	0.0	0.0	0.0	0.0	1.14	0.423623	0.0	0.701232	0.0	0.0	0.602993	0.0	3.95093	1.07711	0.0	2.54578	2.30024	0.0	0.845075	0.538764	0.0	1.53544	0.0	0.0
AV01840.3	0.0	0.294229	0.0	0.0	0.0	0.197869	0.0	0.0	0.0	0.303056	0.40165	0.339646	0.0	1.34962	0.0	0.0	1.02589	0.566621	0.0	0.339495	0.0	0.0	1.187	0.441645	0.0
AV01840.4	21.1626	88.067	62.9226	68.5966	51.1196	110.599	135.53	83.3711	47.2228	83.0308	102.562	56.9705	71.7319	169.112	203.164	157.19	172.532	223.599	190.279	207.257	227.15	170.187	218.338	186.462	193.388
AV01841.1	0.282607	1.03224	1.85177	0.630908	0.538738	1.85806	0.682371	0.398887	2.30459	1.23285	0.56777	1.05256	0.992068	1.78529	0.55733	1.16527	1.23961	1.50468	1.87192	1.47145	0.972462	1.10203	1.23974	1.48272	2.48383
AV01841.2	0.942408	3.98654	3.31528	5.27295	5.91704	3.99772	3.50769	2.28619	3.08608	3.84719	2.94598	4.01972	7.46738	11.0656	8.61037	8.59802	8.28093	6.7569	5.45831	5.25565	6.00972	9.96773	10.2843	10.3007	9.3896
AV01842.1	0.20711	0.0	0.356292	0.0	0.0	0.153558	0.417411	0.0	0.129413	0.0483951	0.30229	0.128422	0.442934	0.289456	0.298215	0.59006	0.594835	0.784598	0.340326	0.606675	0.238628	0.133609	0.908351	0.324034	0.258613
AV01843.1	0.221142	0.0	0.0	0.0	0.0	0.0	0.0	0.0	0.0	0.0	0.0	0.0	0.0	0.0	0.619664	0.0	0.0	0.0	0.0	0.0	0.0	0.0	0.0	0.0	0.64294
AV01844.1	0.000180198	0.10345	0.304838	0.0637461	0.269224	0.475072	0.373228	0.00152214	0.324759	0.0	0.0	0.19424	0.139496	0.870767	1.00791	1.03938	1.33458	0.71412	0.723315	1.14088	0.236594	0.695088	0.758671	0.699018	0.571944
AV01844.2	0.0290574	0.0	0.161272	0.0	0.0	0.0	0.0	0.186217	0.0	0.0	0.0	0.0	0.0	0.316269	0.150252	0.0	0.0	0.0	0.151257	0.0	0.0	0.0	0.0	0.0	0.0
AV01844.3	0.0	0.0	0.0	0.0	0.0	0.0	0.0	0.0	0.0	0.0	0.0	0.0	0.0	0.0	0.0	0.105901	0.0	0.0	0.0	0.0	0.0	0.0	0.0	0.0	0.0
AV01844.4	0.0437372	0.0	0.088397	0.0254386	0.107268	0.198662	0.220075	0.0862761	0.0566184	0.0	0.0979276	0.0408108	0.0	0.0	0.0	0.0	0.0363049	0.259966	1.53393e-06	0.0291064	0.0123491	0.0744355	0.0	0.249574	0.0
AV01844.5	0.0	0.0	0.0	0.0	0.0	0.0	0.0	0.0	0.0	0.0440175	0.0	0.0	0.0	0.0	0.0	0.0	0.0	0.0	0.0	0.0	0.0	0.0	0.0	0.0785959	0.0
AV01845.1	1.49141	0.566036	0.345226	1.35833	0.91129	1.73886	1.87324	0.236398	0.439271	1.03317	0.335199	0.747393	0.245529	1.61476	5.99447	3.22254	5.83989	3.57708	2.70737	3.7508	1.67729	3.37254	2.23533	0.784793	0.417621
AV01846.1	0.788721	0.0	0.0	0.339525	0.0	0.871716	0.0	0.0	0.0689974	0.154615	0.0920144	0.0	0.0	2.39025	3.34775	3.21659	9.28085	1.67251	1.1604	0.7278	0.445695	5.54338	1.34214	1.73174	0.1842
AV01847.1	7.78295	20.6549	14.3457	16.2741	17.575	21.1972	19.7231	15.2207	15.3798	20.9705	16.3735	13.6877	13.4963	31.4696	28.0094	20.0743	14.9421	22.0337	22.6299	27.8446	23.6144	20.3704	20.3123	22.0798	29.7493
AV01847.2	0.0	0.0	0.0856893	0.468214	0.393128	0.0761445	0.155196	0.0	0.286297	0.0	0.0	0.473909	0.187249	0.640255	0.316736	0.667279	0.764963	0.231363	0.0	0.111344	0.0871477	0.401904	0.699894	0.466866	0.498691
AV01848.1	14.1026	47.4145	36.2522	49.2834	40.9472	93.5837	85.9386	66.4105	35.147	29.1792	26.419	39.4898	49.9836	62.4406	76.5045	71.1986	75.6958	67.2718	69.3996	63.2854	88.825	56.9522	56.7325	88.7704	104.703
AV01849.1	0.0	0.0	0.0	0.0	0.0	0.0	0.0	0.0	0.0	0.0	0.0	0.0	0.0	0.0	0.0	0.0	0.0	0.0	0.0	0.134421	0.0	0.0	0.0	0.138014	0.0
AV01850.1	0.0	23.2119	22.6228	28.2452	17.7796	6.52951	30.9555	17.5808	8.38585	0.0	28.8762	7.9862	3.05059	26.6409	23.9018	25.9817	15.7015	10.9451	22.1675	8.11907	0.0	0.0	14.8242	11.3271	9.66277
AV01851.1	0.223521	0.455334	0.703006	0.660145	0.771593	0.135962	0.570315	0.157736	0.0373702	0.094469	0.676938	0.32726	0.748958	5.75985	4.31025	3.40019	2.81564	2.05847	3.96775	1.96171	0.473902	1.24561	2.82474	3.07177	3.07944
AV01851.2	0.276625	1.42151	0.604581	0.424644	0.716678	0.130794	0.675354	0.559387	0.0	0.0	0.838487	0.83333	0.312997	3.46606	3.58324	3.60096	2.08076	3.38023	4.4023	2.02538	0.435889	0.487162	3.27256	2.37584	1.24151
AV01852.1	0.0126842	2.67882	3.3716	2.94193	2.63131	1.31731	6.46342	3.88126	0.992198	0.0	2.7733	1.14279	0.386976	5.59321	4.36808	4.08448	2.46999	2.53079	4.48103	1.48013	0.0	0.0	2.9666	1.97732	1.27293
AV01852.2	0.0	0.0	0.0	0.0	0.0	0.0594665	0.0	0.0	0.0	0.0	0.0	0.0	0.0	0.0	0.35593	0.0	0.0	0.0	0.0	0.0	0.0	0.0	0.303412	0.0	0.701918
AV01853.1	0.687103	2.00012	4.49754	3.58796	3.876	2.41111	2.30934	1.42715	2.50827	1.82248	2.6864	3.04008	4.02953	11.6831	9.50181	10.4358	8.98022	7.37647	9.26844	6.97168	3.2256	5.58252	7.8513	9.62536	10.0513
AV01854.1	0.174936	0.0711912	0.538726	0.167615	1.0583	0.130017	2.42647	0.964345	0.25431	0.124804	0.89701	0.356479	0.0	1.20058	2.05157	0.57545	0.881294	0.203974	2.19788	3.40412	0.476879	0.224486	0.0	0.22099	1.08279
AV01855.1	0.0240438	0.020066	0.0	0.0242759	0.102464	0.0198735	0.0808431	0.0465937	0.02471	0.0	0.0	0.0	0.0242614	0.0	0.0833448	0.0288371	0.0848416	0.121455	0.0	0.0289459	0.0226641	0.0260805	0.0799929	0.0302788	0.0
AV01856.1	0.822544	3.56013	7.13299	5.03407	6.4545	4.5201	3.48497	3.29623	3.74959	1.73772	2.64663	5.48869	5.07361	26.8301	20.5849	20.1279	17.2018	16.9829	19.8442	15.1745	5.30227	14.2092	19.3126	20.8812	16.5975
AV01857.1	0.0	3.37492	2.14661	3.57641	0.0	1.32103	4.3392	0.0	0.0	1.02099	0.844853	1.84718	1.24667	3.59094	0.0	3.78831	0.0	1.14274	6.63217	1.55022	0.791642	0.702765	1.44302	1.40625	0.703634
AV01858.1	0.0	0.0	0.0206015	0.135268	0.0713569	0.0	0.0374903	0.0410652	0.0	0.0	0.131997	0.0228708	0.0	0.311646	0.348397	0.0538603	0.0277573	0.0561104	0.073152	0.0602379	0.0	0.0	0.249402	0.0983409	0.0360087
AV01858.2	0.0	0.35543	0.377682	0.700623	1.25719	0.0	0.661023	0.0	0.0	0.0	0.0	0.825613	1.25161	6.59004	3.09562	3.30345	1.91359	0.437847	2.52818	0.4386	0.0	0.0	0.0	0.437586	1.02253
AV01859.1	1.9994	3.2166	10.5014	4.56445	6.46223	0.25448	3.20996	3.77849	2.18672	0.0	1.37903	2.15437	2.49073	17.7245	14.812	16.7487	8.2233	7.48124	12.226	4.86934	0.0	0.0	10.0579	7.82954	6.80499
AV01859.2	2.33363	6.68086	9.96277	10.1312	8.26579	6.67517	6.96254	3.7711	4.38384	4.98251	5.05501	4.19156	7.84247	5.02639	10.9741	10.4079	12.4185	12.5366	8.99224	7.91153	12.9415	11.5948	9.95128	8.5978	10.678
AV01860.1	8.17991	15.1299	11.1538	25.7642	10.3742	38.8178	40.5786	36.5381	36.3472	48.6051	15.2329	28.6967	40.6742	0.0	1.08063	0.0	0.714049	0.845297	0.814164	0.0	0.0	0.954325	0.67172	0.0	0.519671
AV01860.2	0.0	19.9701	14.0965	10.5587	28.4038	0.0	0.0	7.6821	8.21306	0.0	8.95994	22.3634	5.50183	0.921874	0.0	0.186568	0.0	0.0	0.0	0.872492	0.841764	0.0	0.0	1.25379	0.0
AV01861.1	0.0	6.25728	11.101	3.58311	9.71019	1.32845	6.65227	4.25559	4.09985	5.55008e-08	2.36951	1.89369	1.82929	2.58303	2.393	0.694443	1.76746	0.310743	1.10596	0.558212	1.21206e-09	0.0	0.566947	0.532904	0.366625
AV01862.1	4.88952	23.4188	35.1807	39.8823	43.1547	1.49877	32.7645	0.630948	46.6265	7.77532	8.46918	49.5795	36.3886	75.0523	37.0399	50.6879	34.2885	13.9048	47.4933	30.1671	12.8567	14.0647	54.1549	76.4256	49.43
AV01862.2	0.0	0.0	0.0183594	0.25986	5.15677e-07	0.0	0.0	3.72822e-09	1.4857e-08	7.6434e-05	0.0	0.0	4.30578e-08	0.00530314	0.0	0.035719	0.427737	0.0	7.96656e-10	0.0	0.0	0.0	0.0	7.90111e-06	0.0
AV01862.3	0.206988	2.53684	0.0	0.0	0.0	0.0	0.0	0.0	0.0	0.00131007	0.0	0.0	0.0	0.0	0.0	0.0	0.0	0.0	0.0	0.0	0.0	0.0	0.0	0.0	0.0
AV01862.4	0.0	0.0	1.03324	0.656349	1.42873	0.0	0.584151	0.336908	0.444468	0.439053	0.0	0.94397	0.734353	0.618768	1.0589	0.271121	0.00172053	0.524369	1.22246	0.975669	0.555616	0.221652	0.0	0.283447	0.33233
AV01862.5	12.0383	51.7816	14.9561	39.3269	21.7045	7.39314	37.9421	28.9146	20.6886	28.6676	30.0843	43.2463	21.3146	38.9583	48.5463	49.0746	42.2143	36.8637	25.7657	10.2013	39.786	30.4461	25.1853	30.7819	37.291
AV01863.1	0.0798658	0.193643	0.415317	0.308118	0.371663	0.56709	0.268698	0.169089	0.537864	0.272361	0.47364	0.476102	0.30836	1.28165	0.968551	1.0523	1.3324	1.16607	1.03084	0.909982	0.832344	1.39528	1.46976	1.7302	1.28234
AV01864.1	0.0	0.0	0.0	0.0	0.0	0.0	0.0	0.0	0.0	0.0	0.0	0.0	0.0205285	0.541968	0.281328	0.806731	0.263016	1.01877	0.797782	0.58756	0.974587	0.198955	0.40273	0.97121	0.926746
AV01865.1	0.0865899	0.325544	0.849452	0.532974	0.684673	0.303683	0.173126	0.155681	0.54253	0.107207	0.0476422	0.798172	1.01916	4.46381	3.698	3.33312	3.40119	3.0272	2.07957	3.89604	3.38785	2.15034	2.7874	5.95071	6.52981
AV01866.1	0.11374	0.0859369	0.0	0.0	0.0	0.0	0.0	0.0798996	0.0	0.0	0.0	0.0	0.0208069	0.0238828	0.0713001	0.0	0.0	0.0258146	0.0224606	0.0	0.0	0.0	0.0	0.0259094	0.0
AV01867.1	0.0	0.0	0.0	0.751024	0.0	0.0	0.0	0.397881	0.0	0.0593678	0.0	0.363473	0.0	0.0	0.0	3.40207	0.382969	1.98746	0.0	0.0930691	0.0	0.0	0.0	0.421484	3.08726
AV01868.1	0.0255628	18.6317	13.9033	12.3468	18.4379	1.44214	13.9019	8.7172	8.15538	6.33309	11.2456	22.4611	13.5596	47.6537	60.5127	70.258	62.1129	22.8763	31.0337	17.9704	37.6408	37.6092	37.5248	95.2454	74.8734
AV01868.2	0.0	0.0287885	0.256164	0.100502	0.0	0.180227	0.309854	0.299688	0.0	0.0312244	0.174011	0.0510293	0.17627	2.24729	0.123055	0.139363	0.390231	0.783706	0.565493	0.836049	0.528136	0.144143	0.145859	0.606864	0.231181
AV01869.1	0.256459	0.0	0.0528869	0.0	0.0	0.0160876	0.0162499	0.0373566	0.0	0.0	0.0	0.0	0.0	0.134439	0.0657833	0.0937903	0.112996	0.414103	0.379266	0.293971	0.144222	0.0847409	0.147736	0.215467	0.127797
AV01869.2	0.0	0.428114	0.850531	0.514255	0.180712	0.9053	0.452919	0.50968	0.232308	0.261163	0.27172	0.288312	0.0568399	0.515879	0.000870511	0.238505	0.02039	0.0	0.477075	0.0	0.283639	0.336527	0.1028	0.219301	0.257857
AV01870.1	0.746457	0.786235	1.13007	0.964976	1.07947	1.37777	1.27964	2.3716	1.59155	0.148709	1.49606	1.9424	2.1232	12.2535	7.77438	6.27898	5.97862	9.00442	8.43962	4.5637	5.47641	9.15069	9.06356	10.2531	9.1171
AV01870.2	0.0	1.09341	0.0	0.0	0.0	0.0	0.984666	0.0	0.0	1.47436	2.2937e-05	0.189151	0.0	0.0	0.0	0.0	0.0	0.0	0.0	2.24519	0.00191188	0.0	0.0	0.0	0.0
AV01871.1	3.18318	7.05941	30.6127	31.9212	34.0833	19.6386	15.3182	22.4997	25.1709	9.11644	2.47288	20.9467	24.2346	1.39606	2.12528	2.00197	1.6166	1.25438	1.02105	0.508214	0.748798	1.71113	1.43678	1.87839	1.65146
AV01871.2	8.53057	29.1258	18.0039	28.995	25.4678	20.2137	33.2298	28.2811	18.5397	37.0655	34.4725	13.2091	24.9556	0.177277	0.77563	0.950077	0.556055	0.0	0.676378	0.312376	1.33117	0.31382	0.245791	0.871905	0.464812
AV01872.1	0.0	0.0	0.249447	0.0	0.23359	0.0	0.0947881	0.0	0.265142	0.372774	0.152067	0.0	0.340963	0.0	0.103617	0.0934663	0.0606182	0.0	0.061452	0.0	0.0	0.0	0.183908	0.0	0.0
AV01872.2	0.0352398	0.0	0.0	0.0784568	0.0	0.16015	0.0	0.0	0.0	0.0	0.0	0.0796884	4.20303e-10	0.111897	0.0	0.0	0.0	0.189963	0.0	0.0936143	0.0517213	0.165371	0.0	0.0690165	0.0552228
AV01872.3	0.00315006	0.0697389	0.0	0.682088	0.0	0.0	0.11609	0.194741	0.0	0.0	0.0	0.0402488	0.0986658	0.0	0.0	0.0	0.0	5.19509e-06	0.0481004	0.00716828	0.0	1.10828e-06	0.000405608	0.0	0.0
AV01873.1	24.5654	162.159	123.403	140.139	137.87	104.423	115.7	116.812	109.705	156.168	119.597	107.367	94.5269	237.241	195.049	159.45	166.904	134.774	130.39	118.208	186.063	210.189	218.316	197.89	178.445
AV01873.2	0.827801	7.1295	6.80051	4.54384	5.61448	2.1422	4.73087	2.75308	6.0926	7.7951	4.98507	4.10119	4.03498	8.65474	8.0319	6.83642	4.88246	4.41879	3.69814	3.25605	11.0795	9.59939	10.5426	9.25596	8.19644
AV01873.3	0.4811	0.0	0.569559	0.985143	0.31654	0.758162	0.98412	0.969852	0.257806	0.587653	0.188918	1.01591	0.0	1.53072	1.33343	0.968547	0.672496	0.0	0.61826	0.371152	0.891251	1.05953	0.0	0.378157	1.2598
AV01873.4	0.0	0.896879	13.3543	0.0	19.3081	10.3695	9.04769	9.1585	14.8857	0.0	0.0	19.7562	10.4771	25.0442	38.55	22.3872	30.8153	34.0523	49.1536	41.7818	2.8156	45.9509	56.3996	68.9221	70.4626
AV01874.1	0.00636276	0.0231476	0.115291	0.126297	0.10368	0.0923482	0.0350515	0.0404324	0.0571604	0.0325694	0.0963998	0.0996169	0.154499	0.387155	0.351247	0.100687	0.294069	0.243989	0.439939	0.234325	0.065246	0.409604	0.320839	0.539819	0.390128
AV01875.1	5.58519	59.9237	230.521	125.609	267.36	26.405	62.1293	42.0294	459.913	64.4759	11.2633	459.506	379.489	70.7103	48.4285	19.1269	27.6623	21.1728	15.6395	15.3909	47.4912	69.8331	92.9146	77.4293	102.475
AV01875.2	0.0	0.0	0.0	0.0	0.0	0.0	0.0	0.0	0.0	0.0	0.0	0.0	0.0	0.0	0.0	0.0	0.0	0.0	0.0	0.0	0.0	0.0	0.0	0.0	0.0
AV01875.3	0.0	0.0	0.0	0.0	0.0	0.0	0.0	0.0	0.0	0.0	0.0	0.0	0.0	0.0	0.0	0.0	0.0	0.0	0.0	0.0	4.96955	0.0	0.0	0.0	0.0
AV01875.4	0.0	1.30338	5.97192	5.32223	8.08871	3.46751	2.22891	1.97852	21.4929	0.0	0.0	19.9123	13.1789	7.84622	4.77201	1.46406	2.33816	1.23919	2.17955	0.843754	1.91717	0.590528	5.9385	4.38461	3.35534
AV01875.5	12.9219	213.141	365.842	195.822	339.154	73.6154	138.428	119.772	619.588	170.511	45.1167	577.517	533.436	101.97	72.8768	19.9806	29.6827	38.5053	28.5463	25.8552	139.363	76.235	162.069	79.8164	96.6491
AV01876.1	0.707647	0.463934	1.49655	0.651024	1.09981	1.18605	0.254113	1.04318	0.751781	0.539992	0.538632	1.64387	1.30582	12.7142	8.91564	7.90945	8.90114	7.52759	8.89616	8.41531	1.04705	9.79631	6.60074	10.3803	10.1537
AV01876.2	2.55891e-08	0.830013	1.68237	1.38057	1.7129	1.18772	1.38372	0.680918	0.851014	0.644784	0.430612	0.349042	1.26973	1.61766	0.957331	2.19802	1.33313	2.65991	1.68486	2.40409	3.70801	1.15177	3.8749	0.289078	0.172658
AV01876.3	0.0	0.149108	0.971958	0.717079	0.297896	3.00861	2.79271	1.73656	1.60347	0.0783997	2.42637	0.0	0.959394	10.4696	2.08908	6.36636	1.12611	8.27503	7.42943	10.7145	3.06088	6.59406	11.2166	1.38592	5.42277
AV01877.1	1.44898	7.41579	6.34143	6.14141	5.43462	10.5865	7.6563	3.48929	3.81767	6.54663	7.01801	5.49874	10.6308	23.2786	13.1451	14.6038	13.8187	15.6097	16.6853	13.3543	7.68182	16.7046	18.3294	17.7225	19.4037
AV01877.2	0.0	0.0	0.0	0.0	0.0	0.0	0.0	0.0	0.0	0.0	0.0	0.0	0.0	0.0	0.0	0.0	0.0	0.0	0.0	0.0	0.0	0.0	0.0	0.0	0.0
AV01877.3	0.0366979	0.0	0.0	0.0	0.0	0.0	0.0	0.0	0.102757	0.111633	0.0	0.0	0.0	0.0	0.817694	0.453788	0.0	0.0	0.109149	0.0	0.0	0.11834	0.116801	0.299454	0.0
AV01877.4	0.072682	0.565165	0.374776	0.106677	0.105723	0.308785	0.12297	0.265108	0.0973627	0.384899	0.0	0.0	0.444104	0.496077	1.00963	1.48862	0.463686	0.51009	0.992612	0.591495	0.120046	0.67474	0.770404	0.799815	0.621938
AV01878.1	6.72657e-07	0.788415	0.214469	0.670484	3.5559e-06	1.48916e-07	6.63605e-07	1.94498e-06	0.478532	3.4031e-06	2.21e-07	0.628754	0.185143	5.82933	4.17146	5.91439	4.17378	3.66622	2.86127	3.71832	3.32142	4.12547	5.16331	4.78737	2.62576
AV01878.2	0.14629	5.29006e-05	0.0	8.49238e-09	0.580583	0.220575	0.239653	0.21155	0.0	0.496601	0.267569	0.0	0.0	0.0	0.0	0.0	0.0	0.0	0.0	0.0	0.0	0.0	0.0	0.0	0.0
AV01878.3	0.0	0.0	0.0	0.0	0.168321	0.0845497	0.0	0.0	0.118496	0.466197	6.82337e-09	0.0	0.1833	0.754289	0.468651	0.387399	0.528554	0.473251	0.0	0.0	0.0	0.901292	0.331147	0.314718	0.173168
AV01879.1	9.92143	3.60778	6.23404	6.76176	7.10802	8.00681	2.60757	2.66425	5.89539	4.04039	2.94554	6.09842	7.57928	33.0453	19.2288	20.3012	22.0538	23.1539	27.7615	21.044	13.7135	26.8775	24.4592	24.8449	24.7534
AV01879.2	0.0	3.78441	0.0	0.0	0.0	2.49928e-08	4.77132	0.631339	0.000770382	4.18438	5.25448	1.86857	0.0277443	0.0	0.0	0.0	0.0	7.61674e-09	3.91958e-08	1.30726e-06	7.157	0.0	2.63106	0.0	0.0152002
AV01880.1	1.75637	3.4445	5.90466	5.13537	6.00153	8.95968	5.40136	4.65702	4.35078	3.45291	3.55302	5.59609	7.11017	9.46491	6.41561	5.1673	5.46531	6.69973	7.20801	7.39827	3.85701	6.88368	6.63741	8.3324	9.68481
AV01880.2	0.0	0.0	0.0	0.87739	0.0	0.0	0.0	0.0	1.00076	0.0	0.0	1.1548	0.312152	0.0	0.0	0.607319	0.33811	0.0	0.0	0.0	0.0	0.0	0.0	0.0	0.0
AV01880.3	0.0	0.0	0.231247	0.0	0.510366	0.160506	0.179267	0.0	1.15474	0.0	0.0	0.0	0.101646	0.115986	0.0	0.0	0.0	0.0	0.0	1.57031e-06	0.182605	0.0	0.0	0.0	0.0
AV01880.4	0.0241712	0.0	0.333285	0.513685	0.0629907	0.491373	0.132784	0.247672	0.296979	0.0	0.142144	0.232684	0.347191	0.120497	0.23108	0.422735	0.343535	0.16679	0.172564	0.0	0.0832606	0.204622	0.205893	0.434646	0.453663
AV01880.5	10.3352	33.355	14.6593	28.5149	20.1528	24.9705	31.3831	22.6579	23.6806	40.1132	51.801	19.1027	23.6425	12.1992	12.815	14.5351	18.659	10.8494	9.33432	10.1031	17.7362	13.2287	9.77312	16.5859	12.6821
AV01881.1	0.595477	0.0	0.589945	0.0	1.30896	0.0	0.0	0.0	1.35612	0.0	0.0	0.628343	1.25835	0.0	0.0	0.0	0.687551	0.0	2.07546	0.0	0.0	0.0	2.74226	0.0	0.0
AV01882.1	2.30465	5.46404	9.34017	9.56877	8.76379	7.94876	6.00676	4.39883	6.77452	6.54247	6.04722	6.7095	10.1882	15.4852	14.9253	14.7233	14.2304	13.6905	12.925	12.6273	9.73793	15.9416	15.4537	13.8185	15.6628
AV01883.1	0.0	0.244783	0.0	0.0	0.0	0.0	0.0	0.0	0.477973	0.313287	0.119757	0.830384	0.175389	12.2098	7.68753	10.0334	10.0108	24.3336	25.0368	22.5558	42.8885	8.93773	12.1173	22.6052	31.497
AV01883.2	0.0312067	0.0	0.0	0.0	0.0	0.0	0.38483	0.257048	0.0	0.0	0.0	0.0	0.0	0.56733	0.0	0.395826	0.479842	0.438593	0.0	0.869449	0.547858	1.44153	0.0	0.0	0.305092
AV01884.1	0.0	0.0	0.0	0.0	0.664397	0.0	0.0	0.0	0.0	0.0	2.25136	0.0	0.0	2.10364	1.43695	1.55932	1.40621	2.48238	2.83428	0.779339	3.46792	3.6456	0.0	8.70736	2.20512
AV01885.1	1.38229	3.47655	0.0	1.02811	1.75874	3.52146	1.9698	2.57914	1.04071	2.8789	1.98024	2.31844	1.5206	24.9709	13.8311	18.4857	15.9359	15.6838	14.8012	17.7548	20.6486	19.0498	18.5428	22.7929	12.7927
AV01885.2	0.0	0.0	0.877927	0.0	0.0	0.0	0.0	0.0	0.0	0.0	0.0	0.0	0.0	0.0	0.320698	0.326686	0.0	0.0	0.0	0.0	0.0	0.0	0.0	0.385226	0.0
AV01886.1	4.44301	9.04139	10.6535	12.612	12.2441	13.5463	11.0404	7.77385	9.29232	12.5338	8.8002	9.73171	9.30599	34.8664	29.3351	32.0791	29.5149	29.6755	27.6172	24.1539	23.5686	35.9391	33.9161	34.3968	32.4803
AV01887.1	0.0424511	0.154874	0.506448	0.352564	0.421804	0.29733	0.222237	0.278539	0.271331	0.109349	0.237194	0.286228	0.518007	1.38899	1.04812	0.874858	0.884398	1.0519	0.882097	0.700974	0.451266	1.08826	1.05667	1.24058	1.22051
AV01888.1	0.152639	0.641329	0.849154	0.589534	0.0	0.419824	0.274064	0.989146	0.712171	1.01774	0.503237	0.745413	1.15072	6.61674	3.45359	1.38481	2.66923	0.455915	1.24439	0.912993	3.54891	6.25774	9.55591	4.24175	2.6119
AV01888.2	0.0	0.0	0.0	0.0	1.0751	0.0	0.0	0.0	6.99087e-07	0.0	0.0	0.0	0.0688915	1.76766	1.21011	0.723786	6.9353	0.0	0.113751	0.884882	2.58055	6.23112	0.607281	3.86014	0.0
AV01889.1	0.623617	0.626171	2.07026	1.59435	1.16613	2.12453	1.14556	0.923527	1.83794	1.08464	0.614476	1.76572	2.09005	3.4097	2.52021	3.36231	3.22371	3.02884	2.90735	3.2864	1.33763	3.00246	2.58214	3.53752	3.28034
AV01889.2	0.0577585	0.212541	0.527032	0.328174	0.83053	0.272562	0.164228	0.135881	0.243864	0.13796	0.140397	0.231826	0.564086	1.16746	1.27324	1.27335	0.794344	0.168951	0.453015	0.315634	0.209071	0.951367	0.920737	0.419033	1.18888
AV01889.3	0.0	0.0	0.0	0.0	0.0	0.0	0.0	0.0	0.0	0.0	0.0	0.0943318	0.0	0.108686	0.0542833	0.0643958	0.0	0.0	0.0	0.0	0.0	0.0388258	0.0353041	0.0687425	0.0
AV01890.1	3.24972	2.96504	18.2555	15.0271	16.2297	11.7481	3.96632	0.885136	13.5727	4.85299	5.59813	15.3605	23.3489	52.153	48.4894	39.4062	60.3233	37.601	52.4254	42.5405	10.0989	34.0245	25.887	39.4535	37.525
AV01890.2	5.24177	10.8839	6.54015	5.36717	1.10099	7.63207	6.78967	3.01145	4.86632	15.123	18.0733	3.94715	7.65788	0.0	0.249617	1.69528	7.47158e-08	2.4534	0.0345077	3.68567	15.9513	8.19989	9.68881	0.0	0.0
AV01890.3	0.122285	0.144436	0.672055	0.22181	0.658182	0.0459784	0.0633278	0.0	0.37571	0.142663	0.0400245	0.0734267	0.493148	0.866721	0.421267	0.218232	1.0522	0.700688	0.687127	0.344915	0.0993959	0.346453	0.300261	0.63385	0.378677
AV01890.4	0.0	0.0	0.0	0.0	0.0	0.0	0.0	0.0	0.0	0.0	0.0	0.0	0.0	0.0	0.0	0.0	0.0	0.0	0.0	0.0	0.0	0.0	0.0	0.0	0.0
AV01890.5	0.0	0.0	0.0	0.0	0.0	0.0	0.0	0.0	0.0	0.0	0.0	0.0	0.0	0.0	0.0	0.0	0.0	0.0	0.0	0.0	0.0	0.0	0.0	0.0	0.0
AV01890.6	0.0	0.0	0.0	0.0	0.0	0.0	0.0	0.0	0.0	0.0	0.0	0.0	0.0	0.0	0.0	0.0	0.0	0.0	0.0	0.0	0.0	0.0	0.0	0.0	0.0
AV01890.7	0.0165509	0.481808	0.311459	0.359991	0.549222	0.0	0.0	0.0	0.764255	0.0263676	0.0	0.54244	0.763992	3.47656	2.9898	3.01611	5.96743	3.45651	1.71976	2.05442	0.206914	2.50964	1.45844	2.16022	2.76542
AV01890.8	0.0	0.0	1.45833	0.217439	1.59159	0.0	0.228268	0.0	0.0	0.0	0.0	0.0	0.0	0.0	0.0	0.0	0.0	0.0	0.0	0.0	0.0	0.0	0.0	0.0	0.0
AV01891.1	0.0573621	0.0	0.0575377	0.0617423	0.0	0.0	0.0	0.0	0.0	0.0469623	0.0	0.0622827	0.0	0.561655	0.28889	0.286448	0.648877	0.38054	0.264134	0.514815	0.520538	0.324282	0.135475	0.235438	0.167048
AV01892.1	6.17559	23.4738	31.548	29.6377	29.6367	27.7811	24.8729	30.2351	39.078	27.1885	24.016	31.8232	32.995	11.3898	9.84665	9.53946	12.397	8.36369	8.30858	8.58632	8.52901	9.51393	8.69951	11.9893	12.6554
AV01893.1	31.6668	196.4	367.529	248.983	273.682	25.326	53.8387	50.0273	342.972	168.787	140.92	302.922	244.559	0.0	0.0	0.0	0.0	0.0	0.0	0.0	0.0	0.0	0.0	0.0	0.0
AV01893.2	0.0	0.0	0.0	0.0	0.0	0.0	0.0	0.0	0.0	0.0	0.0	0.0	0.0	0.161251	0.0	0.081932	0.0	0.0	0.0	0.08461	0.0	0.0	0.0	0.0	0.0
AV01893.3	0.151237	2.8983	8.95779	5.51578	6.03722	0.264064	0.450534	0.0	4.35094	3.11984	1.19377	5.03634	4.41527	0.0	0.0	0.0	0.0	0.0	0.0	0.0	0.0	0.0	0.0	0.0	0.0
AV01894.1	0.714385	1.91314	2.84666	2.96241	2.89658	2.34298	1.96777	1.92897	2.93991	1.75692	1.92049	2.45105	2.69414	7.48145	6.65568	7.78875	6.39799	5.95222	5.94326	5.03654	3.82157	6.90671	6.77184	8.2982	8.69644
AV01894.2	0.193051	0.0571173	0.508537	0.306997	0.529144	0.531671	0.209581	0.326846	0.265552	0.904473	0.0	0.38557	1.22318	0.546592	0.360203	0.332726	0.327941	0.562727	0.314406	0.389252	0.138526	0.945684	0.881188	0.260705	0.422177
AV01895.1	10.3249	16.4118	54.424	27.3461	54.0652	17.0105	8.49236	11.9934	27.112	13.0088	14.9246	19.9325	36.677	32.7441	18.1063	17.5177	24.5246	4.82655	5.41234	6.88275	16.6035	23.3085	22.456	17.6103	17.7175
AV01896.1	0.194609	0.243965	0.109889	0.153621	0.0579165	0.126747	0.109767	0.0	0.0782269	0.144532	0.203875	0.0890735	0.0879263	3.34958	1.82396	1.61991	1.94163	1.3519	1.55237	1.07331	1.25444	3.48789	2.41551	2.98192	2.32289
AV01896.2	1.92541	2.12352	0.649566	0.244192	0.361048	0.808363	1.86978	0.393938	0.732551	3.51455	2.71353	0.711987	0.700981	15.4511	4.04335	1.09487	7.26509	5.67395	3.96845	3.66808	7.60576	12.4737	11.4366	15.1851	7.8514
AV01897.1	0.383154	0.846798	1.30664	1.0441	1.14056	0.872179	0.517812	0.580358	1.36143	1.06117	0.628457	1.52249	2.34525	1.26213	1.50417	1.28877	1.21587	1.68224	1.38478	1.55099	0.784049	0.948027	1.23727	1.25284	1.94368
AV01898.1	0.0	7.43008e-10	7.64359e-09	3.80604e-09	2.25668e-08	4.58925e-10	1.55455e-09	0.0	1.77478e-08	0.0	1.483e-09	0.0	0.0	2.0314e-08	1.56672e-09	9.69709e-10	0.0	0.0	0.0	8.01957e-09	5.47889e-08	0.0261755	0.0	0.0	3.57424e-09
AV01898.2	0.102203	0.0	0.0	0.0	0.0408948	0.0	0.0	0.0	0.18895	0.0	0.0	0.168717	0.178423	0.0	0.174865	0.0	0.221273	0.649439	0.402221	0.462147	0.0	0.174454	0.0	0.457017	0.305729
AV01898.3	0.0	0.0402552	0.0	0.048957	0.0	0.0	0.0409485	0.0731562	0.0604642	0.0	0.0	8.55908e-07	0.0	0.225852	0.0	0.11817	0.0	0.0	0.0507699	0.0	0.136278	0.0	0.20726	0.0624492	0.0
AV01898.4	0.0	0.0304638	0.156649	0.0710064	0.0857134	0.0281536	0.0160687	0.0	0.117021	0.0	0.070579	0.0	0.0	0.148183	0.0204602	0.0249956	5.22536e-07	0.0	0.0	0.0488188	0.437698	0.0	6.9598e-08	0.0	0.0350565
AV01899.1	24.5574	132.603	114.987	155.914	148.696	90.1782	81.5735	84.4874	130.179	111.454	72.1763	140.058	133.717	367.53	588.357	481.047	522.125	518.121	478.819	421.03	581.836	481.233	432.281	622.825	648.189
AV01900.1	0.301655	1.63573	2.60155	2.76902	3.08851	3.05174	3.11927	1.4792	1.81878	2.7688	3.02411	1.22938	3.39055	2.30468	2.02215	2.14553	1.90447	2.50189	3.55592	2.42359	3.52011	1.35297	2.15085	1.77621	1.55494
AV01901.1	0.193269	0.0724015	0.159799	0.283837	0.282926	0.656215	0.147297	0.126983	0.35887	0.0	0.0607091	0.536607	0.441535	1.11707	0.645995	1.06268	1.02815	1.42481	1.38466	1.73364	1.22552	0.902528	1.15055	1.62753	1.62176
AV01901.2	0.0	0.272851	0.178131	0.0	0.0	0.107967	0.341954	0.226671	0.216298	0.265079	0.259079	0.3095	0.27049	0.629637	0.169512	0.104473	0.0	0.890128	1.05294	0.346196	1.08567	0.0	0.0	1.0082	0.306269
AV01902.1	7.09637e-10	3.18312e-10	0.426319	0.321563	0.560468	0.379517	1.68106e-09	1.2496e-08	0.150732	6.79862e-09	1.61676e-10	0.230211	0.443594	0.522165	0.482883	0.520022	0.403859	0.407297	0.245806	0.280232	0.2865	0.406249	0.450859	0.265861	0.57566
AV01902.2	0.0779994	0.44012	0.663656	0.813439	0.990579	0.0	0.510952	0.574039	0.223753	0.523021	0.305767	0.332012	4.45077e-07	0.184299	0.0	0.0208724	0.0	0.0	0.21863	0.0945518	8.32977e-06	0.000882303	0.00827385	0.259619	0.0
AV01903.1	0.840801	12.6158	10.3764	10.6647	6.66209	6.90211	15.8627	6.44078	1.65906	19.2048	17.3716	1.06626	6.42325	5.70095	5.35391	4.41866	1.20808	2.47883	2.20224	3.7165	11.8807	2.88835	4.75242	4.4505	1.89269
AV01904.1	0.0	0.0	0.0	0.0	0.0	0.0	0.0	0.0	0.0	0.0	0.0	0.0	0.53269	0.0	0.0	0.0	0.0	0.0	0.0	0.0	0.0	0.0	0.0	0.0	0.0
AV01905.1	12.8126	62.1814	53.8745	39.4548	52.4327	29.9264	59.025	65.7101	85.1372	43.1149	45.643	90.0448	44.3494	9.28309	13.075	16.6929	14.8172	18.9056	18.0074	22.3987	8.83085	12.47	8.64086	9.77012	9.30837
AV01906.1	1.02802	2.05535	0.0	0.673726	0.0	0.643889	1.82441	0.0	0.0	1.72442	1.40577	1.94182	1.93401	2.21525	0.744423	0.0	0.709239	0.0	0.0	0.0	0.0	1.5013	4.08672	1.48645	0.752974
AV01907.1	51.9692	53.3902	110.564	92.1584	81.6285	131.801	96.6518	78.0986	68.7638	77.004	73.277	65.239	110.455	217.993	257.707	253.178	242.36	270.376	272.836	278.812	186.987	240.551	251.869	250.709	264.033
AV01907.2	1.78157e-05	21.4203	0.0	0.0	0.0	1.91126e-07	5.72332	0.0	0.0	6.78426	48.4069	0.0	0.0	11.7168	0.0	0.0	0.0	0.0	0.0	2.09466e-08	10.2218	0.0	0.0	0.0	0.0
AV01908.1	0.284327	0.518663	0.806362	0.954926	0.935447	0.961093	0.707601	1.29098	1.0492	0.429017	0.388959	1.38719	0.887303	4.86186	4.82722	4.98392	5.8716	10.7443	11.8611	9.72656	7.31988	5.53058	5.05267	7.75865	10.6999
AV01908.2	0.0527427	0.0851985	0.0	0.0	0.0862815	0.0	0.0594919	0.0	0.0562456	0.0	0.0	0.0	0.0818288	1.80998	2.25391	2.52339	2.05071	2.44579	3.35152	3.64646	1.54782	2.1469	1.08427	2.03421	1.59521
AV01909.1	0.0	0.0	0.0	0.0	0.0270078	0.0	0.0	0.0	0.0	0.0	0.0	0.0259234	0.0	27.9909	28.2216	40.3089	55.5246	57.2141	23.8744	31.4509	16.0529	50.0748	28.1957	15.8013	12.5593
AV01909.2	0.0	0.045836	0.0	0.0	0.0	0.0	0.0	0.0	0.0	0.0	0.0	0.0	0.0	1.23319	0.0	1.19002	0.269836	0.441324	0.407361	1.90094	0.126189	0.737731	0.0	0.36901	1.43037
AV01909.3	0.0	0.0	0.0	0.0	0.0	0.0	0.0	0.0	0.0	0.0	0.0	0.0	0.0	13.1707	2.84948	3.44332	9.34566	4.08602	0.0	3.36238	0.735641	5.99935	1.42015	3.33695	0.00218651
AV01910.1	0.05286	0.0191497	0.0212363	0.0	0.0244526	0.0569406	0.0192363	0.0444802	0.0471765	0.0	0.0	0.0	0.069488	0.115703	0.265024	0.242152	0.0	0.258625	0.674963	0.359209	0.625781	0.0	0.102516	0.779948	0.400439
AV01910.2	0.0	0.0	0.0	0.0	0.0	0.0	0.0	0.0	0.0	0.0695285	0.164908	0.0610064	0.0	0.401935	0.0	0.0431232	0.175586	0.0	0.0	0.0	0.0	0.0	0.0967737	0.0	0.0
AV01911.1	0.0179655	0.0	0.0	0.0	0.0	0.0197288	0.037508	0.0	0.0	0.0	0.0	0.0	0.0	0.0	0.259918	0.0546637	0.0530437	0.437182	0.0	0.0	0.0	0.0250133	0.0766293	0.0276102	0.0
AV01912.1	0.0	0.0	2.19624	3.53372	0.0	0.0	0.410029	0.0	0.916232	1.13266	0.0	1.03017	0.0	5.974	7.77927	8.31478	6.23976	3.44691	6.733	2.67707	3.25906	14.5643	2.84229	14.7157	4.88145
AV01913.1	6.95994	4.88373	4.3055	0.0	0.0	11.1698	11.8261	13.4709	4.68885	0.0	3.73873	11.6902	15.0927	5.72565	7.02855	0.0	0.373332	15.1766	19.0304	14.8655	32.3996	0.0	9.83056	14.2997	10.1776
AV01914.1	0.0506339	0.0	0.0	0.21838	0.0	0.0881345	0.314034	0.156825	0.130683	0.0	0.14844	0.165319	0.162973	0.248671	0.127176	0.763173	0.0	0.0	0.233891	0.130067	0.0	0.0575844	0.0598161	0.0	0.0
AV01915.1	3.7771	14.2034	16.3681	12.1812	14.8913	11.3173	11.2483	12.355	16.848	13.4368	13.3318	16.7144	10.6778	22.6329	18.1454	21.8363	18.9768	15.9981	18.1081	16.6978	10.9734	22.029	19.3681	22.8867	22.1418
AV01915.2	0.820341	4.6349e-07	0.789899	1.33212	1.08348	0.773685	2.46302	1.08568	1.52704	1.75983	0.542338	1.58793	0.616679	2.43094	1.9047	1.77372	1.33525	2.02295	0.392495	0.338308	1.36974	1.26823	1.44445	1.64344	0.727154
AV01916.1	2.12231	2.98341	5.52184	5.63298	7.46469	5.639	4.1983	6.11504	6.73668	3.55705	1.50689	7.23687	10.3666	2.0155	2.19468	2.33522	1.52124	1.81623	1.32687	2.71255	2.30378	2.09605	1.90939	2.66042	1.65729
AV01916.2	0.0	3.9559e-08	0.0	0.0	0.0	0.0	0.0	0.0	0.0	0.0	0.643265	0.0	0.0	0.0	0.0	0.0	0.0	0.0	0.0	0.0	0.0	0.0	0.0	0.0	0.0
AV01916.3	0.0	0.0	0.0	0.0	0.174396	0.660749	0.0	1.65781	0.100846	0.0	0.0	0.0	0.0	0.00134724	0.0	0.51469	1.31172	0.757238	1.18836	1.73251	0.0	0.897717	0.509944	1.05366	1.83382
AV01916.4	3.53287	15.7597	12.679	14.449	13.3937	8.02404	8.58278	9.57221	13.0404	14.2825	9.0123	13.3086	26.1424	1.20535	4.43995	3.2935	5.19406	3.85439	2.42588	4.45106	5.97596	1.50167	1.73636	2.53046	3.82803
AV01917.1	2.24626	10.2358	9.83949	6.67503	7.07128	6.43208	6.03292	4.02026	5.39159	9.09063	7.7513	6.76829	8.66773	31.333	29.1446	31.0035	26.5371	24.6707	20.9449	21.5303	19.1178	35.0487	30.0921	28.0046	22.5655
AV01917.2	0.0	0.117483	0.0	0.0878312	0.0883487	0.0	0.0515789	0.144832	0.0	0.0470984	0.0	0.0	0.207139	1.1197	0.264619	0.5634	0.535	0.33395	0.610892	0.118667	0.408158	0.701366	0.883003	0.362361	0.115229
AV01918.1	1.62355	6.44822	7.41441	5.40329	7.0011	5.92818	6.15463	3.86333	6.55121	4.69023	4.89625	5.07339	7.58504	18.3169	17.7498	14.9255	15.1384	17.8525	18.5191	19.729	11.9089	16.868	15.6452	18.9427	20.7791
AV01919.1	0.0	0.0	0.0	0.0	0.0	0.0	0.0	0.0	0.0	0.0	0.506646	0.0	0.124271	0.0	0.0	0.0	0.0	0.0	0.0	0.0	0.0	0.0	0.0	0.0	0.0
AV01920.1	0.245421	1.07071	0.874963	0.973363	0.880561	1.67651	1.4015	4.98522	1.33724	0.680961	0.286459	1.58223	1.20593	2.45015	2.33978	2.58423	3.50779	5.10278	6.91253	6.24677	2.85966	3.02055	1.96849	2.91622	2.70159
AV01921.1	0.935886	0.0	0.0	0.257611	0.0	0.0	0.835664	0.0	0.0	0.0	0.0	0.0	0.0	0.0	0.0	0.0	0.0	1.24508	0.810864	0.0	0.0	0.0	0.0	0.341917	0.350793
AV01922.1	0.0	0.0	0.0	0.670621	1.05725	1.55391	0.549085	0.988144	1.70916	0.510169	1.57096	0.336141	1.65928	2.22351	1.611	1.49345	0.781108	1.20247	0.350751	2.8138	1.88044	1.01973	1.15852	0.876684	2.21399
AV01923.1	1.44893	2.80147	1.68668	1.75255	2.39469	4.63032	3.51577	3.54623	3.76026	2.11724	1.80511	3.47456	2.5992	13.6115	10.1392	9.7761	8.65397	11.2877	10.5178	11.1789	6.4039	12.1169	10.2753	10.7852	9.97117
AV01924.1	0.0781623	0.33387	1.47378	1.71118	2.02109	0.864586	0.460913	0.250957	1.09341	0.473612	0.139976	1.53183	0.930782	4.44879	4.02646	4.76042	4.89149	2.59926	3.61722	2.7685	0.511311	4.01636	2.8671	8.17459	7.593
AV01924.2	0.277997	1.1327	1.16975	1.19063	0.533155	0.962177	0.868806	1.11183	0.228563	1.52376	1.63271	0.471801	0.935584	2.08072	1.60133	1.01139	1.25872	1.59494	1.5599	0.836781	3.16713	1.45174	2.32714	5.41473e-05	0.735065
AV01925.1	0.0251025	0.29497	0.176297	0.164589	0.0868306	0.17939	0.795906	0.394786	0.335022	0.0844761	0.206565	0.111108	0.493252	1.82324	0.78625	0.812981	0.639268	1.83568	1.09388	1.4063	3.34844	1.58838	0.837992	2.50166	2.19204
AV01926.1	3.54414	11.9713	9.61984	11.655	10.3457	10.9447	11.3003	9.24201	9.31825	10.3997	9.93782	11.8845	11.0834	30.7685	17.5447	18.8145	19.6023	20.6703	22.0204	15.9023	10.3693	21.6507	21.9624	22.5333	19.3841
AV01926.2	0.0	0.0	0.0	0.0	0.0	0.0	0.0	0.0	0.0	0.0	0.0	0.0	0.0	0.0	0.0	0.0	0.0	0.0	0.0	0.0	0.0	0.0	0.0	0.0	0.0
AV01926.3	8.18491	22.6621	15.3625	14.1402	15.8722	16.1303	16.3054	21.9039	16.5456	21.1797	39.5815	14.8222	20.7311	12.9293	18.8615	22.4861	23.1226	24.4603	22.2275	15.7652	29.5121	18.0833	23.1233	27.6504	26.4051
AV01927.1	0.11682	0.03748	0.0276622	0.0302887	0.031968	0.0498046	0.0504181	0.116348	0.0462631	0.0585573	0.0	0.199629	0.106086	0.487324	0.49999	0.289551	0.141058	0.357286	0.425556	0.433497	0.2817	0.327216	0.478233	0.752118	0.280821
AV01928.1	0.0134692	0.0621818	0.0919804	0.125358	0.0529099	0.0	0.0207996	0.0	0.0	0.0193186	0.446511	0.0761815	0.0250538	22.919	12.8599	6.13198	7.28695	14.1419	17.738	17.1735	15.5302	9.92997	31.4994	8.63971	12.5161
AV01928.2	0.292573	0.0	0.0	0.0	0.0	0.174153	0.0	0.105599	0.0	0.0	0.0	0.0	0.0	8.18242	0.0	0.0	1.87785	0.0	4.67114	3.3559	0.0	3.52275	0.0	4.71342	7.11752
AV01929.1	1.15394	9.10921	12.1891	10.6684	11.0343	4.7509	3.18922	4.04604	7.29916	8.45407	10.4142	8.45224	8.75245	5.18365	7.10137	5.61765	7.84514	5.60142	6.88259	5.32307	3.99949	5.55376	4.34411	6.43252	3.30242
AV01929.2	0.715126	3.23301	5.14427	5.04006	4.98914	2.15604	1.46295	1.37715	3.02385	4.09038	3.24706	4.09225	3.90088	2.67833	2.79409	2.1891	2.36923	2.19867	1.83127	3.05708	2.25093	2.93872	2.17303	2.08379	2.69022
AV01929.3	0.0	0.0837984	0.0	0.317189	0.211537	0.0	0.0	0.0	0.0	0.072357	0.0	0.14703	0.131715	0.00588118	0.863984	0.0	0.450382	0.0	0.0	0.0	0.0	0.0	0.245949	0.0	0.0
AV01930.1	0.0267202	0.057838	0.611218	1.0714	1.597	1.33967	0.0693428	0.44685	1.90607	0.596466	0.19399	1.10957	1.48143	3.2221	0.592453	0.845372	1.73879	1.65337	0.565837	1.22452	0.585386	1.84848	2.11474	4.11515	2.68362
AV01930.2	0.0	1.61699	0.0	1.18136	2.13195	1.79981	0.79687	0.0	0.197563	0.917123	0.564188	1.89716	2.25587	1.93072e-05	0.0	0.378936	2.78729	0.114077	1.13932	1.3635e-10	1.63268	3.52635	0.438188	0.874402	2.43069
AV01930.3	0.0	0.0	0.0	0.0	0.0	0.0	0.0	0.0	0.0	0.0	0.0	0.0	0.0	0.0	0.0	0.0	0.0	0.0	0.0	0.0	0.0	0.0	0.0	0.0	0.0
AV01930.4	0.0	0.0	0.0191054	0.0	0.0755613	0.0	0.0	0.0	0.0504391	0.0195432	0.0	0.0942114	0.0	0.133514	0.0477086	0.0332623	0.0603762	0.0	0.0817755	0.132933	0.0186854	0.0	0.11523	0.0630887	0.0
AV01930.5	3.21832	4.42738	2.93365	3.75558	0.597019	2.79303	4.73479	1.84751	1.26558	4.3523	7.62243	1.28275	3.40274	2.96163	3.61183	2.85282	1.40627	1.66584	1.60858	2.55947	2.47877	7.11036e-05	2.16394	0.697455	1.34638
AV01931.1	18.0574	86.8847	79.2413	67.0132	84.7728	68.6638	67.5154	82.3808	98.3683	88.333	80.3967	89.5909	82.0934	51.8934	67.3125	66.5887	70.8261	75.8478	73.9739	87.2115	66.3493	63.2366	53.2932	67.8073	68.6078
AV01932.1	1.60656	28.9991	11.722	17.0667	20.3735	17.3677	33.4782	20.3448	14.399	19.6683	26.7033	13.0489	25.1972	40.9082	16.9311	17.2831	24.9595	15.6479	30.9895	36.8531	6.82585	8.7338	27.1417	37.0184	21.7879
AV01933.1	1.26426	2.1783	10.1477	1.02748	3.10477	70.0945	16.2738	47.6492	8.31075	1.81755	3.48309	3.96432	10.5584	33.2529	299.69	323.528	337.128	451.089	278.885	651.099	58.552	157.846	42.1381	31.1527	51.0593
AV01933.2	4.48179	3.42109	9.61657	2.90431	1.50981	68.8343	15.049	40.3998	3.29769	1.77003	4.93632	3.31752	10.9703	21.0616	391.799	330.178	284.27	532.682	408.791	688.728	62.095	149.095	50.4376	35.8227	50.7688
AV01933.3	0.0	0.0	0.0	0.0	0.0	0.0	0.0	0.0	0.0	0.0	0.0398599	0.0	0.0	0.0	0.0	0.0	0.0	0.0	0.0	0.0	0.0	0.0	0.0	0.0	0.0
AV01933.4	10.8919	16.2499	24.3784	4.05415	7.54631	137.894	47.2296	63.8571	15.5846	12.4497	30.4896	8.5027	33.1274	20.4198	721.354	895.412	847.379	761.832	437.532	909.811	182.257	296.137	75.8997	58.8499	102.684
AV01934.1	33.4039	143.369	176.572	190.998	191.717	169.718	156.185	188.518	233.396	151.535	149.675	189.355	181.439	37.6088	28.4243	28.2647	28.894	26.1264	25.3399	25.8051	34.6777	25.9714	26.0989	34.5857	34.5657
AV01935.1	3.51968	37.6438	27.4392	35.4795	34.0725	33.0072	30.8177	29.5657	38.1454	36.6288	46.3576	31.8496	34.8846	10.0192	17.5447	11.3274	13.8857	16.71	18.145	14.2224	21.8699	11.6657	9.49638	21.3995	18.8297
AV01936.1	17.6663	45.1121	45.047	42.0902	42.6195	43.1361	43.3194	34.373	29.4862	59.2249	53.4442	37.2089	29.5993	80.1004	51.3227	53.9402	59.1364	49.0403	42.2799	41.3276	38.3971	57.4288	58.8768	60.4167	55.6737
AV01936.2	2.60074e-10	0.633574	0.0	0.0	0.0	0.0	0.0	0.0	0.0	0.0	14.276	0.0	0.0	0.0	0.0	0.0	0.0	0.0	0.0	0.0	0.00639036	0.0	0.0	0.0	0.0
AV01937.1	0.0	0.0	0.360513	0.0	0.396704	1.4674	0.0	0.371001	0.0	0.0	0.0	0.0	0.0	0.828642	1.34611	0.424613	1.30962	0.892407	1.56328	1.35081	0.349804	0.767414	1.29745	3.90494	0.974941
AV01938.1	16.485	44.6182	47.0431	50.5526	49.009	44.5913	41.1704	35.2207	37.4078	42.0383	46.7256	40.7368	47.6749	174.17	252.503	225.108	196.997	182.867	170.312	193.672	218.468	168.28	150.68	216.571	253.206
AV01939.1	4.92143	1.76673	7.62022	6.90374	2.54266	1.33456	2.26878	5.42946	4.22758	0.263142	0.0	1.73327	4.10517	8.77801	13.6784	15.049	10.4472	6.60001	15.8468	8.27469	0.0	5.95924	6.36358	10.3657	7.25451
AV01940.1	1.64047	3.53176	58.765	13.7395	13.7011	7.96005	16.024	16.9093	3.35144	2.36334	12.7424	11.4299	11.7757	4.41742	15.3193	3.26411	5.8862	8.93514	6.38392	9.04943	6.08337	11.5094	23.2181	6.20397	5.60813
AV01941.1	0.289861	0.0	0.0	0.0	0.0	0.0	0.0	0.642897	0.0	0.0	0.0	0.167958	0.0	0.0	0.410315	0.0	0.0	0.0	1.76615	1.00121	0.0	0.0	3.94425	1.76792	0.0
AV01942.1	0.0	0.0	0.0581401	0.0	0.0	0.0	0.0	0.179098	0.0	0.0	0.0846381	0.0	0.0	0.0	0.4379	0.0	0.0	0.0	0.200091	0.297173	0.0	0.0	1.30026	0.713742	0.0
AV01943.1	0.480895	0.766192	0.429246	0.137162	0.756348	0.901233	1.51972	2.11087	0.436387	0.601329	0.628327	1.11259	2.37033	3.5409	4.05029	3.03682	2.23886	5.38187	3.55154	5.42438	1.90262	2.38817	2.20587	2.19677	3.20178
AV01943.2	0.0	0.0	0.0	2.05557e-05	0.0	0.0	3.87124e-05	0.0	0.0	0.0	0.0	0.0	0.000209314	0.0	0.0	0.0	0.0	0.0	0.0	0.0	0.0	4.96016e-07	0.0	0.0	0.437277
AV01943.3	0.172849	0.744896	2.39223	1.91197	1.93386	2.55474	0.756099	1.77856	3.1886	1.15485	0.863651	1.91404	2.08782	4.93732	3.81368	5.83814	8.50477	5.9282	4.98246	6.87492	5.07512	6.14799	4.20946	6.86175	5.89861
AV01944.1	0.0	0.0826291	0.186055	0.0	0.0	0.0778079	0.0	0.187908	0.0	0.0	0.0	0.197517	0.0	0.0	0.0	0.0	0.0	0.0	0.521917	1.63844	0.0	0.0	0.108514	1.27174	0.0
AV01945.1	0.863958	2.55319	6.3225	4.96285	5.67451	4.54271	3.20353	3.15272	3.30641	2.58095	2.30667	3.88427	4.97367	5.22541	5.6791	7.55809	7.09768	6.19097	5.60855	6.74974	2.47473	4.93643	4.51599	6.46774	7.7751
AV01945.2	0.0418059	0.0	0.0	0.0	0.458888	0.0	0.0	0.0	0.0	0.0	0.0	0.0	0.0	0.0	0.0	0.0	0.110481	0.0	0.208989	0.0	0.0	0.0	0.0	0.0	0.214431
AV01946.1	0.0	0.0	0.0	0.0	0.546741	0.0	0.0	0.0	0.0	0.0	0.0	0.0	0.522872	0.560075	0.0	0.0	0.0	0.0	0.0	0.0	0.0	0.565203	1.1773	0.0	0.0
AV01947.1	0.102893	0.41402	0.103522	0.323715	0.170827	0.651743	0.498269	0.155425	0.263692	0.225218	0.377827	0.0984607	0.307704	0.613693	0.46094	0.657162	0.527687	1.7482	1.76638	0.887981	1.00875	1.06596	1.28682	0.824364	0.428961
AV01948.1	39.2771	148.457	98.3624	106.494	104.167	102.777	96.9069	97.8591	128.668	133.5	111.454	124.756	127.195	163.599	255.55	228.296	215.345	220.25	185.448	142.144	345.753	218.691	219.053	254.93	263.091
AV01949.1	0.532046	2.94454	0.993941	0.0	1.08971	0.800734	0.0	0.0	1.05689	0.526284	0.0	1.03996	0.342097	0.0	0.828992	1.92935	0.803632	0.825001	2.52108	2.48241	0.0	0.350543	1.59089	0.901367	0.453407
AV01950.1	1.15347	2.74059	5.88828	6.14491	7.13705	4.47753	3.3362	4.1115	6.53663	1.35962	2.55887	6.34125	9.88486	25.2281	21.1121	21.239	23.8449	25.6062	27.5357	29.1232	10.8904	23.8007	20.7471	23.8381	22.6683
AV01950.2	0.180587	0.675769	0.0	0.0	0.0	0.000119608	0.512468	0.0	0.0	2.28763	0.0	0.0	0.0	0.0	0.0	0.0	0.0	0.0	0.0	0.0	0.0627553	0.0	0.0	0.0	0.0
AV01950.3	4.071	13.9617	8.16006	8.37936	6.92514	9.87941	11.2212	10.4161	8.22185	13.5246	11.9651	8.70079	15.6458	33.2312	29.8155	20.7326	23.5911	38.3513	37.2125	38.4245	45.2247	26.6799	32.0564	24.2914	28.5407
AV01951.1	6.2129	9.22907	21.8054	17.2937	19.955	26.8407	28.989	26.6787	18.1014	6.61374	11.8934	15.8868	23.8886	13.7833	96.662	44.8112	62.6052	35.4965	35.2691	44.4545	28.0078	30.2433	14.8802	21.1042	24.9398
AV01952.1	2.36574	0.0	0.0	0.370483	1.75324	0.573643	2.08577	0.0	0.374367	0.275975	0.247853	0.185617	0.546453	2.27931	2.50296	1.62896	1.73185	9.68108	9.55187	2.21433	0.175497	2.78287	4.37131	2.20306	2.30128
AV01953.1	19.7307	54.9272	108.779	93.6257	90.1385	58.6984	48.751	51.7738	95.2269	53.4677	38.2552	87.48	101.969	11.7576	16.3489	17.3233	17.342	13.3204	13.9226	12.9976	7.9878	14.949	12.4564	15.5457	15.1124
AV01953.2	0.0356064	0.0664827	0.27796	0.195808	0.297087	0.119976	0.055224	0.0441229	0.196765	0.0176362	0.0247992	0.230289	0.299826	0.0	0.0	0.0	0.0546533	0.0	0.0	0.0	0.0	0.30922	0.0	0.0	0.0
AV01954.1	3.6761	9.56662	13.624	12.3377	10.9328	15.2554	12.8009	7.03671	8.66103	10.685	7.65098	8.53601	12.7357	12.1989	17.8191	16.8921	17.5748	20.5838	19.7379	19.0824	15.092	17.0913	13.9239	21.0489	18.7768
AV01954.2	0.0	1.91852	0.0	0.0	0.0	0.0	4.67781	2.04134	0.0	0.0	9.21542	0.313778	0.0	1.37318	0.0	0.344008	0.661116	0.0	0.0	0.0	0.0	0.0	0.0	0.0	0.0
AV01954.3	12.3837	68.0275	35.3702	46.4673	34.4931	63.0082	75.7944	40.4265	39.9188	44.6236	80.7403	34.5557	41.228	54.3383	68.2313	50.2552	49.5583	80.9065	71.2372	73.9258	67.4353	44.4214	51.5416	46.4312	53.86
AV01955.1	17.8872	80.9098	128.953	93.355	159.098	82.363	174.112	252.662	256.067	69.945	29.269	229.881	112.518	12.5534	8.33246	11.639	9.60542	8.00961	6.18625	6.65029	8.38218	10.28	8.98503	12.0336	10.7341
AV01955.2	22.5193	127.885	8.98806	34.6646	4.25481	1.24235	14.8554	1.27144e-06	15.5344	69.3937	126.83	5.22134	32.6686	0.0	2.41342	0.0	0.65927	0.0	0.0	0.0	2.88569	0.0	0.0	0.0	0.176637
AV01956.1	0.117466	0.258046	0.145345	0.261523	0.220902	0.216557	0.612477	0.452581	0.541889	0.528742	0.0	0.402033	0.545963	0.482589	0.528196	0.573163	0.851721	0.402114	0.623975	0.686505	0.048532	0.633876	0.681834	0.10449	0.358891
AV01956.2	0.154771	0.857437	0.119385	0.0472697	0.0846095	0.0684994	0.44624	0.23296	0.0	0.261076	0.383949	0.462351	0.689097	0.359424	0.0	0.0	0.1597	0.508862	0.126214	0.602363	0.418456	0.0850466	0.769177	0.79302	0.482716
AV01956.3	0.0	0.0	0.0445008	0.0	0.0	0.0	0.0	0.0	0.122101	0.0	0.0	0.0	0.0	0.0	0.0	0.0	0.0	0.118725	0.0	0.0	0.0	0.0	0.0	0.0	0.0
AV01956.4	0.0	0.0	0.0	0.0	0.0	0.0	0.0	0.0	2.60836e-05	0.0	0.0	0.0760969	0.083508	0.0	0.134365	0.0	0.0	0.0	0.0	0.0	0.0	0.107551	0.0	0.346674	0.398029
AV01957.1	80.1723	298.902	344.136	259.793	369.022	198.533	379.452	590.187	533.281	279.881	216.825	508.616	243.485	25.8943	31.3506	23.4416	23.8978	30.4623	25.6088	23.4106	34.4977	26.0317	27.5548	33.4895	36.4239
AV01957.2	0.268384	0.735317	1.34415	1.94204	3.37913	0.0	0.0	3.36342	0.713134	0.0	0.0	1.59884	0.733406	0.0	0.0	0.0	1.05061	0.0	0.0	0.0	0.750801	2.42905	0.0	2.20456	0.0
AV01957.3	56.0668	772.959	427.589	327.583	441.958	170.166	428.087	676.194	681.349	489.712	686.308	633.201	397.141	15.874	16.9529	39.2036	20.7263	4.80895	9.0064	14.0364	45.7211	30.5167	9.61607	30.5438	22.0173
AV01958.1	0.401889	0.465487	1.15599	0.402077	1.62869	1.39322	2.23577	1.16159	0.408513	0.496933	0.0	1.33159	1.5294	5.47821	3.58169	2.36542	3.10319	4.73255	6.08841	4.86916	7.40406	3.61754	6.35965	9.62	8.67533
AV01958.2	0.0	0.0	0.0	0.360658	0.0	0.0	0.0	0.0	0.67206	0.0	1.93827	0.0	0.0	0.0	0.0	0.0	0.0	0.0	0.0	0.0	0.0	0.0	0.0	0.0	0.0
AV01959.1	23.7096	76.371	155.188	103.722	150.544	92.2956	92.903	126.587	179.777	95.5703	48.8981	151.208	122.663	7.04753	10.6888	8.4773	7.46026	10.2857	9.28535	5.62811	5.98149	9.37531	7.156	8.24042	9.29701
AV01959.2	0.120304	0.0	0.0	0.0	0.0	0.0	0.21426	0.135112	0.538251	0.0942973	0.0609349	0.339017	0.0	0.17615	0.0	0.0	0.0	0.0	0.0	0.0	0.0	0.0	0.22685	0.0	0.0
AV01960.1	0.100379	0.133119	0.470095	0.291411	0.73187	0.938414	0.193153	0.931496	1.21501	0.151069	0.0669727	0.887956	0.84429	38.9035	35.5389	32.818	33.0661	33.5853	37.8254	34.8967	6.85194	28.9566	21.8997	52.1436	59.3282
AV01960.2	0.0	0.0	0.0	0.0	0.0	0.0	0.0	0.0	0.0	0.0	0.0	0.0	0.0	0.225099	1.51867	0.905909	0.452275	0.228999	0.497079	0.565537	0.328274	0.418094	0.47094	0.0	0.307871
AV01960.3	0.0	0.0	0.0	0.0	0.117281	0.0	0.361871	0.0	0.0	0.0	0.0	0.0	0.0	0.0	0.0	2.41516e-09	4.41611e-07	0.0	0.0	0.0	0.000513711	3.47945e-07	0.0	0.0	0.0
AV01960.4	6.37508e-05	0.306029	0.155879	0.476324	0.00945714	0.379119	0.282558	0.0	0.0	0.238277	0.0634414	0.15176	0.584036	0.0	2.25059	6.6689	1.57962	2.61017	0.23958	0.0	14.0146	1.42962	4.10001	1.59005	9.04517
AV01960.5	0.540035	2.72428	1.37713	1.26506	1.30728	3.10866	3.7597	2.40858	1.39183	1.21033	2.2562	2.07039	2.69624	25.5379	35.7538	32.3019	24.4848	40.2507	34.713	34.4785	73.0283	33.4766	37.2454	31.3921	48.1701
AV01961.1	0.523563	0.718843	1.05772	1.16564	1.23074	1.93045	1.50545	0.840507	1.48461	0.453207	0.200918	1.94949	2.04578	3.69698	7.23609	5.97886	5.42321	5.44091	3.47643	7.30192	4.05589	2.54204	4.11536	7.18179	4.98388
AV01961.2	0.209426	0.455267	2.4591	0.670245	1.13843	1.30182	7.25985e-06	1.04118	0.593846	0.815773	0.22101	0.000963057	1.43204	1.71402	4.92283	7.15942	6.20274	2.43027	7.89534	4.2674	1.62236	3.68595	3.32802	4.15239	8.16582
AV01961.3	0.656364	0.438172	0.259019	1.71634	0.89344	0.0	1.11674	0.0	0.510853	1.26829	1.09631	0.915538	0.38039	0.652516	0.0	0.0	1.32317	5.59138	0.0	1.00779e-05	3.9576	3.18481	4.03123e-05	1.39545e-06	1.32849
AV01962.1	0.221142	0.447712	1.52109	2.20623	1.14722	1.35053	0.0	0.0	1.70903	0.0	0.0	0.548874	2.19999	7.05218	8.6753	6.53609	6.83188	9.65474	4.56155	5.07271	1.46949	3.59385	11.0616	7.13758	10.93
AV01963.1	0.310135	7.98857	0.778921	2.03984	2.15411	7.38363	3.73672	6.08532	1.6704	1.88221	7.08901	1.23957	0.0	7.18778	8.68117	7.92832	6.14523	10.585	6.77138	2.42905	12.103	10.0977	7.4902	7.34595	6.22399
AV01964.1	337.815	1920.43	829.579	1171.51	1160.15	1130.69	1302.21	1519.85	1053.82	1689.14	1688.64	1197.63	975.163	1226.89	1151.31	1318.23	1247.23	1212.82	1259.34	1127.41	1904.45	1702.86	1539.78	1426.54	1293.79
AV01965.1	0.388294	0.515763	0.81047	0.822402	0.82834	1.27622	0.94428	0.826477	0.730099	0.491474	0.654164	1.00306	0.967502	9.63319	6.57684	6.61442	7.52455	8.28254	8.76483	6.64252	5.65623	9.93325	7.5495	10.2654	9.20252
AV01966.1	0.0	0.0	0.0	0.0885676	0.0	0.0	0.0	0.0	0.0	0.179639	0.0	0.0	0.0	0.0	0.0	0.0	0.0	0.0	0.0	0.0	0.0	0.0	0.0	0.0	0.0
AV01966.2	0.182473	0.143143	0.0905126	0.177207	0.518744	0.349262	0.262398	0.321906	0.20214	0.0	0.234006	0.0564573	0.29804	0.987004	0.264884	0.503973	0.838917	0.574667	0.274296	0.778783	0.549805	1.03199	1.48379	1.7246	2.2862
AV01966.3	1.05691	2.20673	1.66692	1.83461	2.16103	2.62845	2.14539	0.894218	1.48794	2.68605	1.70275	1.62303	1.8589	6.24232	3.91516	3.90653	4.1702	4.36659	3.96493	2.5447	6.33138	6.71403	5.8391	7.72568	5.8982
AV01966.4	0.0	0.0	0.0	0.0	0.0626914	0.0	0.0	0.0	0.0	0.0	0.0	0.0	0.0	0.0	0.0	0.0	0.0	0.0	0.0	0.0	0.0	0.0	0.0	0.0	0.0
AV01966.5	0.0	0.0	0.390155	0.0	0.0	0.0	0.0	0.0	0.0	0.0	0.0	0.0	0.0	0.0	0.0	0.0	0.0	7.6501e-06	0.0	0.0	0.240833	0.0	0.0	0.0	0.0
AV01966.6	0.0	0.0	5.27412	3.47408	1.89371	0.679003	1.81762	0.0586061	0.0	0.0	0.0	4.18696	0.952171	13.0877	6.08322	5.37492	9.79248	10.9903	6.4495	8.35598	8.14686	20.3782	13.8377	24.9392	13.1392
AV01967.1	0.0	0.0	0.0	0.0	0.0	0.0	0.0	0.0	0.0	0.0	0.0	0.0	0.0	0.071632	0.0	0.365141	0.294353	0.31064	0.0	0.150114	0.118074	0.264569	0.0691464	0.0	0.255882
AV01968.1	0.290514	0.265914	1.12866	1.34333	2.20632	1.31836	0.749057	0.526171	1.57151	0.50295	0.0	1.79396	1.42207	4.87738	3.0605	2.64202	2.63306	2.53909	2.67092	2.22619	1.68501	4.20444	3.51311	5.27249	4.15634
AV01968.2	0.473537	2.64068	0.725548	1.62352	0.989376	1.1987	1.17196	1.02551	1.42804	2.24493	1.79612	1.08817	1.6674	1.32276	1.40217	1.74381	1.29897	2.53779	0.907156	0.921386	2.71449	0.819105	2.66367	1.01905	1.16805
AV01969.1	0.0	0.0	0.0	0.0	0.0	0.0	0.0	0.0	0.0	0.0	0.0	0.0	0.0	0.0	0.0	0.0	0.0	0.0	0.0	1.49933	0.0	0.0	0.0	0.0	0.0
AV01970.1	7.42418	24.6683	53.0426	56.348	62.6174	36.1509	30.2345	30.6131	41.7798	28.9125	9.04098	47.8954	53.4273	67.7835	93.176	92.4287	85.7578	86.4331	79.9426	65.8386	42.8002	93.1616	86.1341	124.746	113.884
AV01970.2	0.0	0.0934006	0.679138	0.12371	0.253573	0.392703	0.694426	0.929099	0.134096	0.0837138	0.431068	0.532103	0.783493	0.13823	0.146849	0.15631	0.449478	0.634413	0.272257	0.440923	0.0	0.296401	0.857582	0.844635	0.34541
AV01970.3	0.0	12.5372	0.0	1.72753	1.80097e-06	0.0	3.93042	3.29483e-07	0.0	3.10673	4.90789	0.0	2.59245e-05	0.0	0.0	0.0	0.0	0.0	0.0	0.0	5.06643	0.0	0.0	0.0	0.0
AV01970.4	21.4657	125.228	54.6551	68.4817	59.5042	101.636	128.099	82.9007	53.9474	135.563	91.9453	52.8599	65.3388	163.015	80.3239	56.965	49.4188	122.293	174.629	133.242	99.5487	79.2382	117.602	72.8079	60.8547
AV01970.5	0.0767206	0.0	0.0	0.405852	0.78357	7.35896	2.17045	1.40056	0.0	0.0	0.0	0.0	0.0	18.7278	1.39691	0.85181	0.0	2.52198	22.2616	1.54747	0.0	3.94173	1.06203	0.0	1.14468
AV01970.6	0.0	0.243092	0.0	0.859546	0.351031	0.0	0.415276	0.366376	0.0	0.0	0.537965	0.322422	0.163405	0.0	1.70148	0.0	0.0	0.244248	0.444243	0.0	0.0	0.613839	0.623638	0.43945	0.663974
AV01970.7	2.61064	8.15709	67.6734	52.1327	73.6473	27.986	18.0592	19.5647	54.7483	20.7942	13.6453	52.7875	41.5932	53.9327	144.145	109.601	104.748	81.4586	112.574	78.7129	40.2793	124.114	77.6798	142.787	115.627
AV01971.1	6.41319	18.3142	28.5687	31.5985	31.8654	49.7991	22.3802	29.1522	9.44884	16.2255	15.2751	10.3289	21.5793	10.2319	3.49686	4.34635	4.24793	4.04263	3.13947	4.72266	2.83693	4.64374	4.94801	4.76146	5.37101
AV01971.2	0.0	0.00112727	0.0	0.0	0.0	0.0	0.0	0.0	0.0	0.0	0.00399325	0.0	0.0	0.0	0.0	0.0	0.0	0.0	0.0	0.0	0.0	0.0	0.0	0.0	0.0
AV01972.1	0.0	20.2815	4.26315	5.69841	12.95	12.1931	8.01424	24.4867	3.54979	15.3317	6.98497	9.84548	9.06921	25.2096	10.3273	6.65592	12.1328	17.8152	6.96245	13.2809	18.974	19.4829	13.7907	18.6415	10.9347
AV01973.1	0.686471	3.39421	2.0611	2.72734	2.35354	2.85281	3.17163	3.88152	2.35371	3.16556	1.52209	3.04994	2.38956	4.5315	4.58491	3.68976	3.08423	4.54758	3.72937	3.93973	3.31862	3.33907	4.15666	4.93855	4.65219
AV01974.1	2.1947	3.59422	27.805	18.4315	15.175	14.5724	6.64901	13.0707	12.2413	2.49264	1.20878	12.738	14.4117	15.2448	17.5621	17.6402	15.541	20.7339	20.8644	25.6127	5.75284	10.9582	11.6702	13.0747	16.0295
AV01974.2	0.855336	4.54903	1.40157	0.68901	0.589092	0.974237	5.71756	1.30175	1.12154	3.26974	4.33652	0.163533	2.61817	1.4327	1.36473	1.03231	0.59516	1.18443	0.907875	0.0	1.13107	1.96822	2.07311	1.34073	1.97154
AV01975.1	7.72202	36.5654	40.6754	32.34	44.6538	26.3536	43.5746	55.9401	50.1744	34.6908	30.897	45.8122	29.0804	5.48493	7.67262	7.15312	5.1313	8.36648	8.18679	7.63522	5.6885	6.63313	7.02388	5.49538	6.65001
AV01975.2	0.0	0.0	0.0539171	0.0482001	0.0624667	0.0	0.0	0.0461435	0.0	0.0	0.0	0.0	0.0	0.0706713	0.0	0.0	0.0748427	0.0	0.0	0.0	0.0	0.0	0.0	0.161937	0.0
AV01976.1	0.0164266	0.0598126	0.132349	0.108828	0.178688	0.179207	0.0906673	0.104535	0.0862017	0.0748917	0.0249324	0.147183	0.169484	0.72314	0.439751	0.62257	0.309665	0.285417	0.444645	0.259618	0.0562045	0.510421	0.289538	0.734529	0.59178
AV01977.1	0.0164544	0.17784	0.0	0.143076	0.0377304	0.116503	0.0	0.034297	0.0	0.741285	0.317633	0.0	0.0	1.88187	0.865333	0.927866	1.04248	0.841068	1.11584	0.724786	1.16803	1.1829	1.09405	0.538444	0.908533
AV01978.1	0.117711	1.27732	0.0	0.0	0.313434	4.82224	0.485795	0.0	0.0	0.450767	0.0	1.19598	0.0	6.29144	15.9463	23.7477	5.89748	50.1522	56.1758	42.2701	2.52553	10.2133	12.9705	6.67321	6.39554
AV01979.1	1.12814	1.44639	1.70786	0.616034	0.646858	0.547704	4.3392	1.97649	1.98901	4.08395	0.422426	4.31009	1.87	26.2703	29.681	39.0492	41.1069	15.155	18.8854	9.50846	27.8289	54.8157	80.9514	80.8592	29.5526
AV01980.1	9.71693e-06	0.0	0.0	0.0	0.0	0.0	0.0	0.0	0.0	0.0	0.0	0.0	0.0	1.79986e-05	1.26727e-05	0.0	6.77221e-06	0.0	0.0970696	0.0	0.0	0.0	0.0	0.0	0.0
AV01980.2	0.0376511	0.0	0.0	0.0	0.0	0.0	0.0	0.0	0.0	0.0	0.0	0.0	0.0	0.0779632	0.0777053	0.0	0.0263862	0.0	0.0	0.0	0.0	0.0	0.0	0.0	0.0
AV01980.3	0.0477852	0.0	0.0	0.0	0.0	0.0	0.0	0.0	0.0	0.0	0.0	0.0	0.0	0.0	0.0	0.0367233	0.0	0.0769124	0.0	0.0	0.0289487	0.0332209	0.135583	0.116583	0.0
AV01981.1	1.65369	2.53641	8.37552	7.13249	7.35451	7.74535	4.0782	4.54421	5.88079	3.40458	1.61225	5.86195	5.93775	13.1409	12.6695	10.9357	10.304	13.5933	13.1657	11.8737	5.67855	9.25471	9.62352	12.0412	16.5665
AV01981.2	0.0	0.0	0.0	0.0	0.0	0.0	0.0	0.0	0.0	0.0	0.0	0.0	0.0	0.0	0.0	0.0	0.0	0.0	0.0	0.0	0.0	0.0	0.0	0.0	0.0
AV01981.3	0.103411	2.14847	7.22338e-07	0.00507978	1.66601	1.77794	0.510851	1.44079	0.355147	2.09251	1.29781	3.35442	4.22061	0.0	0.0	6.47632e-06	0.0	0.0	0.680114	4.16315	6.95066	0.0	0.0	0.0	5.35038e-06
AV01981.4	3.01706	10.3677	3.8016	5.93381	0.0881915	5.8429	7.78746	4.93552	4.78298	6.42055	13.4009	2.91008	6.54358	0.927236	1.08721	3.35464	4.28587	3.44263	1.60138	6.65676e-05	3.38127	3.9311	5.47614	6.10003	0.00733934
AV01982.1	0.0	0.0	0.0	0.0	0.0	1.68875	1.77583	0.0	1.08647	0.409388	0.0	2.10246	7.3202	2.2403	4.73284	7.42418	6.51944	1.82291	6.50007	5.51097	5.13796	0.0	5.29787	3.14599	4.35497
AV01983.1	0.0	0.0	0.0	0.0	0.0	0.0	0.0	0.0	0.0	0.0	0.0	0.0	0.0	0.0	0.0	0.0	0.0	0.0	0.0	0.0	0.0	0.0	0.0	0.0	0.0
AV01983.2	0.0	0.0	0.0	0.0	0.0	0.0	0.0	0.0	0.0	0.0	0.0	0.0	0.602791	0.0	0.0	0.0	0.0	0.0	0.0	0.0	0.0	0.0	0.0	0.0	0.0
AV01983.3	0.659613	0.461258	1.51193	1.31357	1.13256	1.37609	0.727582	0.949946	1.80523	0.271703	0.246125	1.0649	0.767153	2.90346	2.31844	6.38064	3.15497	2.46513	5.34275	4.78813	1.45377	2.5826	3.20143	5.77851	3.96534
AV01983.4	0.0	0.0318289	0.0	0.0	0.0	0.0	0.433663	0.0	0.0	0.0	0.450077	0.0	0.228351	0.0	0.0	0.0	0.0	0.0	0.0	0.0	0.0	0.0	0.0	0.0	0.0
AV01983.5	0.0	0.0	0.0	0.0	0.0	0.0	0.0	0.0	0.0	0.0	0.0	0.0	0.0	0.0	0.0	0.0	0.0	0.0	0.0	0.0	0.0	0.0	0.0	0.0	0.0
AV01983.6	3.36406	9.30918	6.25349	7.71671	9.69402	10.5541	8.87169	8.17499	8.19766	4.8483	4.31181	12.1118	18.4327	0.0545177	2.20486	2.27514	2.73675	0.876385	2.11297	5.45859	3.89018	1.50746	1.09198	6.87849	10.1769
AV01984.1	1.85378	1.52127	24.4719	14.4452	22.5397	15.2612	4.10675	8.75691	11.6732	1.43867	0.637798	14.8165	11.7038	0.243576	0.481896	0.0858796	0.0827669	0.144696	0.463034	0.169812	0.0	0.0	0.0	0.0876847	0.0936148
AV01984.2	4.16185	13.3458	16.8335	16.2719	15.6452	17.7242	19.8861	16.7938	13.1116	13.0879	14.3869	12.5301	19.6199	0.0	0.648981	0.524485	0.38048	0.0	0.0345726	0.0971898	0.184981	0.14803	0.270719	0.0510909	0.0544498
AV01985.1	0.106048	0.0	0.295068	0.0	0.114149	0.230347	0.0	0.0547037	0.220511	0.335121	0.0743342	0.0	0.0	2.98576	2.4514	4.03643	1.76357	2.68954	2.92637	2.19083	4.61952	1.88024	2.81685	4.41706	5.00892
AV01985.2	0.0	0.92028	0.398554	0.121166	0.778653	0.0	0.19573	0.0	0.515809	0.208449	0.981796	0.121532	0.239207	1.64707	4.12341	1.80058	3.90566	5.45471	4.76042	5.45458	5.22044	2.43702	0.137912	4.90445	3.69043
AV01986.1	87.6938	267.805	271.348	330.411	343.927	393.714	290.92	233.849	260.027	275.573	246.398	253.525	342.486	322.077	411.211	358.065	385.659	386.405	374.469	398.952	356.291	314.232	337.444	350.4	396.164
AV01987.1	0.0	0.621967	0.0	0.0	0.0	0.0	0.0	0.0	0.0	0.0	0.0	0.0	0.0	4.03046	17.0077	9.45413	31.4097	4.3476	6.45505	9.6134	8.85114	25.28	8.84006	12.8412	14.2917
AV01988.1	0.0	0.0	0.0	0.0	0.0	0.0	0.0	4.15545e-05	0.0	0.0	0.0	0.0	4.16046e-06	0.0	0.0	3.00373e-05	7.72742e-05	2.84176e-05	3.10302e-05	0.0	0.0	0.0	2.01619e-05	0.0	3.69216e-05
AV01988.2	0.0	0.0	0.0	0.0	0.0	0.0	0.0	0.0102303	0.0	0.0	0.0	0.0	0.00535142	0.0	0.0	0.0192515	0.0268328	0.0132642	0.0115465	0.0	0.0	0.0	0.0116006	0.0	0.0151817
AV01988.3	0.0	0.0	0.0	0.0	0.0	0.0	0.0	0.0	0.0	0.0	0.0	0.0	0.0	0.0	0.0	0.0	0.0077727	0.0	0.0	0.0	0.0140206	0.0	0.0	0.0738038	0.0046601
AV01988.4	0.0	0.0	0.0	0.0	0.0	0.0	0.0	0.0	0.0	0.0	0.0	0.0	0.0	0.0	0.0	0.0	0.0	0.0	0.0	0.0	0.0923497	0.0	0.0	0.0	0.0
AV01988.5	0.0	0.0	0.0	0.0	0.0	0.0	0.0	0.0	0.0	0.0	0.0	0.0	0.0	0.0	0.0332677	0.0	0.0	0.0	0.0	0.0	0.0616894	0.0	0.0	0.0	0.0187593
AV01989.1	12.4286	39.0321	54.7824	62.8947	63.5916	56.4782	59.0416	85.4674	54.4929	36.6399	26.7313	48.9695	57.9174	7.98868	16.3338	14.5988	38.916	15.8679	15.0283	15.1845	8.62381	14.1869	9.017	14.8155	9.88555
AV01990.1	2.87711	11.0739	10.2648	9.68071	11.2797	11.2769	11.9946	10.5147	9.26413	15.2381	9.76967	11.3122	16.3323	28.3527	35.385	36.8193	41.0151	48.0422	39.806	44.0358	25.856	47.3567	34.5615	28.1165	27.3508
AV01990.2	0.111913	0.0	0.0	0.0	0.0	0.0	0.0	0.0	0.0	0.230457	0.0	0.0	0.0	0.0	0.00382132	0.0	0.897757	0.0	1.75389	0.0	0.0	0.0	0.0	1.72728	0.0
AV01991.1	0.205221	0.0452543	0.0	0.0137185	0.0144796	0.0225728	0.0456923	0.0	0.0	0.0106143	0.0659726	0.0278249	0.0137311	0.709696	0.12484	0.311758	0.622854	0.289645	0.0889878	0.163624	0.102048	0.415332	0.313631	0.476573	0.236061
AV01992.1	0.0	0.0	0.0	0.0	0.0	0.0	0.0	0.0	0.0	0.0	0.0	0.0	0.0	0.0	0.0	0.0	0.0	0.0	0.0	0.626341	0.0	0.0	0.0	0.0	0.0
AV01993.1	0.00023617	4.96809e-05	9.55882e-06	6.52992e-05	0.000109835	0.000344988	0.000551147	0.000237947	5.06068e-05	0.0013714	0.000156886	5.48942e-05	4.47625e-05	0.0	0.0	4.65942e-05	0.0	0.0	0.0	0.0	1.17613e-05	0.0	0.0	0.0	0.0
AV01993.2	0.666227	0.397427	0.0533472	0.350463	0.260672	3.44641	2.1996	0.434491	0.159437	3.04469	1.36924	0.370127	0.774664	0.0	0.0	0.299369	0.0	0.0	0.0	0.0	0.0407273	0.0	0.0	0.0	0.0
AV01993.3	0.0288753	0.0	0.0	0.0	0.0	0.14521	0.0	0.0	0.00449344	0.0425641	0.0	0.0	0.0	0.0	0.0	0.0	0.0	0.0199888	0.0	0.0192024	0.0	0.0	0.0	0.0	0.0640481
AV01993.4	0.0198574	0.0	0.0	0.0	0.00155894	0.0	0.0	0.0	0.0	0.0258371	0.0421467	0.0	0.0	0.0	0.0	0.0390692	0.0413005	0.0	0.0	0.0	0.0	0.0	0.0	0.022062	0.0
AV01994.1	1.41451	0.383506	1.3808	2.27362	1.5946	1.06493	3.44109	4.4546	3.01348	0.399442	0.669619	0.2959	2.13181	0.268189	0.555624	1.04542	0.242019	0.404384	1.02732	1.12446	3.63719e-05	0.468874	0.226309	0.9006	0.36346
AV01994.2	4.79557	10.8886	44.069	48.5112	57.9832	34.8247	18.9205	10.9401	42.2082	14.466	11.1579	36.7749	49.6476	19.6599	18.0283	19.4191	22.2784	12.9259	12.8319	9.9598	8.56835	20.3358	11.4075	29.854	29.8926
AV01994.3	0.000217514	1.45172e-06	2.44311e-06	4.84732e-07	8.15083e-06	6.03354e-08	1.66318e-06	7.90267e-07	5.32158e-07	0.000836019	1.31154e-08	1.84184e-08	1.00711e-06	1.14334e-05	0.0	1.1583e-06	6.80104e-10	7.01896e-06	4.41808e-07	4.21265e-08	1.00298e-07	0.000140495	2.11955e-08	0.0	0.0
AV01994.4	0.0553355	0.0496757	0.689137	0.0620923	0.0	0.4021	0.144996	0.179435	0.076452	0.0378862	0.0237201	0.223399	0.297734	0.0	0.0834544	0.0	0.0	0.0	0.0	0.512909	0.0996054	0.0	0.0	0.16799	0.0
AV01994.5	0.000256043	1.21434e-05	3.47971e-05	2.95698e-06	0.000173521	4.93992e-07	1.69101e-06	2.61156e-07	1.93886e-06	0.0244299	2.6344e-08	9.86008e-07	7.97629e-06	0.000778586	0.0	8.58178e-06	1.95774e-08	0.000144471	1.59116e-06	6.51903e-08	0.143925	0.00665367	3.6601e-07	0.0	0.0
AV01994.6	2.79789e-07	3.15707e-09	1.82046e-08	0.0	0.0	0.0	4.53273e-10	0.0	0.0	5.49321e-06	0.0	0.0	9.22307e-10	0.0	0.0	0.0	0.0	0.0	0.0	0.0	0.000171962	0.0	0.0	0.0	0.0
AV01994.7	12.9067	37.4969	10.7823	17.832	6.77202	23.8867	30.925	15.5144	6.3487	38.9434	48.0705	9.08	12.1548	9.21995	0.0	1.85906e-05	0.002579	2.18708	2.36946	2.70298	6.37822	2.26593	4.08805	0.0	0.0
AV01995.1	0.891494	1.16629	2.35826	1.65455	1.36205	2.03217	1.99507	0.989677	1.37777	1.08825	1.50258	1.61523	1.85485	2.27472	1.99669	2.64064	1.7961	2.50859	2.97228	1.96121	1.2669	1.91666	2.29851	1.89473	2.18682
AV01996.1	0.0772472	0.175627	0.090717	0.0141958	0.0898993	0.0	0.0354562	0.0545345	0.361393	0.0439269	0.0	0.532644	0.241534	5.12384	1.82523	2.91952	3.90033	7.95088	7.53474	9.12611	8.40896	5.8004	3.9721	7.57527	7.93122
AV01997.1	1.19732	2.54279	2.59326	2.31941	1.88958	3.53463	3.38072	1.11061	0.696626	1.76953	3.36988	1.27726	1.41664	7.56678	6.13294	6.70133	5.22821	4.87932	4.7445	3.76801	7.88898	6.95787	7.21726	6.53617	6.81679
AV01998.1	0.721202	0.580018	5.67801	4.29104	5.03284	4.80784	2.95398	3.44127	3.32595	0.818159	0.72939	5.36048	5.01766	38.06	26.0367	20.6944	24.2224	27.2034	33.0396	30.2865	4.56589	23.1524	19.8017	30.0782	31.2986
AV01999.1	0.0	0.0	0.0	0.0	0.0	0.0	0.0	0.0	0.0	0.0	0.0	0.0	0.0	0.0	0.0	0.0	0.0	0.0	0.0	0.0	0.0	0.0	0.0	0.0	0.0
AV02000.1	0.191949	0.62765	1.00406	0.557733	0.410257	0.763617	0.337405	0.308339	0.791592	0.470217	0.371246	0.92523	0.913076	2.98995	2.38827	2.21903	2.65675	1.88818	1.71632	1.81409	2.12261	2.60818	2.04337	2.26826	2.66595
AV02001.1	0.0	0.0	0.0	0.0	0.0	0.0	0.0	0.0	0.0	0.0	0.0	0.0	0.0	0.0	0.0	0.0	0.0	0.0	0.0	0.0	0.0	0.0	0.0	0.15573	0.0
AV02001.10	0.00810893	0.322603	0.0	0.0244964	0.0	0.843429	0.571277	0.0929333	0.182587	0.587609	0.0	0.364474	0.13473	6.26986e-08	0.0760498	0.0	0.0	0.156553	0.0	0.0	0.0	0.0	0.126999	1.02587	0.0
AV02001.11	0.0	0.0	0.0	0.0	0.0	0.0	0.0	0.0	0.0	0.0	0.0	0.0	0.0	0.0618543	0.0	0.0	0.0	0.0	0.0	0.0	0.0	0.0	0.0	0.0	0.0
AV02001.12	0.0	0.77685	0.0262038	0.057445	0.0	0.245845	0.2717	0.0	0.358081	2.09577	1.03862	0.292983	0.535377	0.114898	0.267168	0.0	0.585103	0.0	0.0	0.0	1.96064	1.01671	0.0	0.0	0.134322
AV02001.13	0.0209425	0.0295328	0.0084975	0.0	0.0494298	0.125892	0.0	0.0	0.0	0.0	0.0	0.188792	0.137982	0.223694	0.0	0.0	0.140363	0.0	0.0	0.012888	0.0	0.127359	0.160726	0.118586	0.0634312
AV02001.14	0.0	0.0	0.0	0.0	0.0	0.0	0.0	0.0	0.0	0.0	0.0	0.0	0.0	0.174279	0.182252	0.0709243	0.0	0.0	0.0	0.0	0.0	0.0	0.0	0.301289	0.0210428
AV02001.15	0.0	0.0	0.0	0.0	0.0	0.0	0.0	0.0	0.0	0.0	0.0	0.0	0.0	0.0302496	0.0	0.0	0.277992	0.0	0.0	0.195378	0.465159	0.0	0.183161	1.02295	0.0
AV02001.2	0.0	0.0	0.0	0.0	0.0	0.0	0.0	0.0	0.0	0.0	0.0	0.0	0.0677391	0.254734	0.0275707	0.0	0.0	0.0	0.0	0.150283	0.0317221	0.0	0.0559201	9.70867e-07	0.0
AV02001.3	0.0	0.0	0.0	0.0	0.0	0.0	0.0	0.0	0.0	0.0	0.0	0.0	0.0	0.0999635	0.0	0.0	0.0	0.0	0.0	0.0	0.0	0.187281	0.0	0.00393409	0.0
AV02001.4	0.0	0.0	0.0	0.0	0.0	0.0	0.0	0.0	0.0	0.0	0.0	0.0	0.0	0.0	0.0	0.0	0.0	0.0	0.0	0.0	0.0	0.0	0.0	8.72523e-08	0.0
AV02001.5	0.0	0.0	0.0157087	0.0577324	0.321002	0.115328	0.0482883	0.0	0.0588242	0.06734	0.0	0.0	0.0247541	0.175829	0.0	0.166594	0.267702	0.0718611	0.21914	0.0798586	0.0754147	0.30852	0.000632067	5.84338e-09	0.214224
AV02001.6	0.0	0.0	0.0	0.0	0.0	0.0	0.0	0.0	0.0	0.0	0.0	0.0	0.0	0.0	0.0	0.0	0.0	0.0	0.0	0.0	0.0	0.0	0.0	0.0246453	6.06271e-05
AV02001.7	0.000701053	0.0	0.0	0.0463823	0.114079	0.0	0.0	0.0	0.129701	0.000145972	0.0	0.112976	0.411	0.818614	0.0490237	0.21333	0.342111	0.0962223	0.0	0.0	0.390421	0.247466	0.428227	0.0	0.184186
AV02001.8	0.0	0.0	0.0	0.0	0.0	0.0	0.0	0.0	0.0	0.0	0.0	0.0	0.0	0.0	0.0321805	0.0	0.104395	0.0	0.0	0.0	0.0	0.0	0.0	0.000194848	0.226903
AV02001.9	0.0	0.0666182	0.0	0.0404435	0.0442023	0.301103	0.228831	0.0	0.0078642	0.159926	0.196051	0.236599	0.0	0.0	0.0	0.0	0.0204464	0.131809	0.285331	0.076595	0.166148	0.2167	0.0	0.594652	0.197078
AV02002.1	0.0	0.0	0.0	0.0	1.7752e-06	0.0	0.0	0.0	0.0	0.0	0.0	0.0	0.0	0.896406	0.0	0.62271	0.61106	0.482832	0.293622	0.0790313	0.0492334	1.37865	0.018806	4.46543e-06	0.0656226
AV02002.10	0.0	0.0	0.0	0.0	0.0381149	0.0	0.0	0.0	0.0	0.0	0.0	0.0	0.0	0.691336	0.0	0.584835	1.27297	0.499337	0.867695	0.610291	0.0	0.0567867	0.299864	0.0	1.55614
AV02002.2	0.0	0.0	0.0	0.0	0.0	0.0	0.0	0.0	0.0	0.0	0.0	0.0317938	0.0	0.286475	0.0706616	7.668e-09	0.422667	3.3002e-06	0.154265	0.806936	0.0	0.0402973	0.399308	0.208508	0.950273
AV02002.3	0.0	0.0	0.0	0.0	0.0	0.0	0.0	0.0	0.0	0.0	0.0	0.0	0.0	0.0	0.0	0.0	0.0	0.217256	0.0361372	0.0	0.0	0.0	0.0	0.400629	0.170603
AV02002.4	0.0	0.0	0.0	0.0	0.0575366	0.119515	0.0732409	0.00936871	0.0	0.0897863	0.0	0.0	0.0935254	0.781334	0.0	0.213401	0.490435	0.521547	0.249919	0.422826	0.298961	0.56395	0.110349	0.622137	4.04043e-10
AV02002.5	0.019704	0.0	0.0318232	0.0	0.0720738	0.0	0.000257269	0.0	0.0446979	0.0	0.0	0.0	0.311771	0.0	0.0	0.0	0.181736	2.32911e-07	0.203333	0.0	0.0	0.0	0.153162	0.135832	0.33584
AV02002.6	0.0	0.0362878	0.0	0.0147106	0.0201224	0.126179	0.0	0.0	0.0	0.00634853	0.0	0.117622	0.06876	0.13957	0.0787724	0.175865	0.18743	0.812842	1.26671	0.622036	0.1432	0.631701	0.909778	0.573548	0.799643
AV02002.7	0.0821005	0.0	0.0	0.0	0.0250974	0.22298	0.0202916	0.0	0.0309306	0.0	0.0	0.0	0.0	0.0	0.0	0.228045	0.0389867	0.368954	0.364497	0.841251	0.0	0.0	0.383979	0.284513	0.359253
AV02002.8	0.0	0.0	0.0831972	0.0	0.16834	1.1398	0.454415	0.0	0.137185	0.523097	0.459639	0.242795	0.149268	0.0	0.102268	1.14439	0.901008	0.000481789	0.0	0.0	1.28024	0.447593	0.763349	1.56777e-06	0.813969
AV02002.9	0.0390814	0.293261	0.0	0.0421931	0.085948	0.0	0.250734	0.0452231	0.0	0.0	0.0	0.244007	0.226154	0.406156	0.112864	0.110038	0.901715	0.579647	0.457489	0.206139	0.371124	0.849554	0.749992	1.2274	0.630284
AV02003.1	0.0	0.0	0.0	0.0	0.0	0.0	0.0	0.0	0.065481	0.0	0.0	0.0	0.0	0.00902793	0.0	0.0	0.0210316	0.0	0.0	0.0	0.0	0.0	0.0	0.0112083	0.0
AV02003.10	0.0	0.425003	0.0	0.0	0.0	0.485715	0.39546	0.0	0.0984731	0.184446	0.337578	0.255212	0.0	0.0	0.0	0.0	0.0	0.0	0.0	0.0	0.13798	0.0	0.0	0.0	0.0
AV02003.2	0.0	0.0	0.0	0.0	0.0	0.113239	0.0	0.032869	8.15177e-06	0.0	0.0	0.0	0.22118	0.0	0.0	0.0412606	0.0506639	0.0278925	0.0	0.175329	0.0295961	0.120898	0.0	0.0	0.0960878
AV02003.3	0.0	0.0	0.0	0.0	0.0	0.0	0.0	0.0	0.0	0.0	0.0	0.0	0.0	0.0645154	0.0	0.0	0.0	0.0889966	0.0	0.0	0.0	0.0	0.0	3.94944e-06	0.0
AV02003.4	0.0207842	0.0	0.0	0.0552135	0.0	0.020871	0.0482027	0.0116191	0.00233453	0.0	0.0	0.0586386	0.242016	0.226082	0.0112854	0.0632533	0.0897702	0.0	0.0313058	0.0	0.0	0.0281347	0.168916	0.114132	0.0
AV02003.5	0.0	0.0	0.0	0.0618626	0.074952	0.0	0.0	0.0	0.114534	0.0	0.0	0.0	0.0	0.0	0.11905	0.0	0.0	0.0	0.0	0.0	0.00340793	0.102773	0.148879	0.054168	0.0
AV02003.6	0.0103168	0.199041	0.059086	0.325112	0.595087	0.114294	0.102048	0.180686	0.0	0.298172	0.0	0.126105	0.247314	3.14424	2.73879	2.25234	1.56787	3.51491	2.48693	3.57748	1.1952	2.4852	1.96095	3.24067	2.0817
AV02003.7	0.0	0.0476205	0.0350347	0.0	0.244595	0.0	0.000295283	0.0	0.0	0.075058	0.0	0.0590086	0.156347	0.0120794	0.293763	0.105173	3.33911e-09	0.0272864	0.0315033	0.0	0.0	0.229867	0.0	0.0	0.00550047
AV02003.8	0.056558	0.0	0.0227129	0.0743013	0.0	0.0	0.0205491	0.0475348	0.0	0.0190861	0.0	0.175604	0.483854	0.0400545	0.164468	0.0	0.106863	0.0	0.106836	0.0	0.0	0.0	0.0	0.0	0.0768754
AV02003.9	0.0936149	0.0	0.113872	0.0693453	0.0613208	0.0	0.343582	0.0	0.70254	1.31742e-08	0.122061	0.0	1.14955	0.0	2.16424	1.33289	2.78157	0.971654	1.02241	0.0	1.28416	0.0	6.07742e-06	0.487623	0.835039
AV02004.1	0.0	1.5347	4.60951	3.17532	1.02676	1.66885	0.64045	0.454363	1.1185	0.355632	0.0	2.68371	3.53887	2.42902	2.53155	1.28021	2.86289	1.9929	1.36575	3.02676	0.513237	2.96816	3.4423	3.22263	2.00895
AV02005.1	11.3998	23.7364	15.3906	19.1128	11.3594	21.9286	34.1598	24.2851	17.4122	20.2118	23.7133	16.3714	26.4372	6.37631	9.4071	9.06283	12.7935	13.1513	10.6189	19.2907	5.66135	6.32976	8.61177	5.73993	10.3032
AV02006.1	0.182475	0.142746	1.84616	1.541	2.46053	1.48951	0.375147	0.573826	1.452	0.104605	0.106069	1.4989	1.89145	2.05557	1.78203	3.07891	2.24143	3.41712	3.275	3.37803	0.125237	1.12974	2.01086	2.18278	3.30382
AV02007.1	2.40492	2.22554	5.14288	2.81655	1.73035	5.32849	4.85427	5.42971	3.22883	4.5312	2.21795	2.66454	2.80994	7.34407	5.49533	6.53264	5.1145	10.964	7.86505	11.9544	3.45916	3.55906	9.4026	5.56124	8.90272
AV02007.2	1.00981	3.591	3.34245	2.61844	3.3544	1.08325	1.82788	0.458653	2.00417	0.488198	1.15738	2.21067	1.05908	5.02063	5.39437	3.3031	7.43463	4.19299	6.75872	0.757187	2.00645	3.98308	5.68472	5.18195	1.99634
AV02008.1	0.125064	0.0	0.114495	0.345807	0.532953	0.574658	0.636266	0.232697	0.0642895	0.098117	0.0	0.384413	0.189815	2.61941	0.925704	2.58878	2.9356	4.9473	6.8252	4.51698	1.69634	2.68341	2.3666	3.34326	4.31593
AV02008.2	0.704281	0.905846	0.455507	1.3022	0.945863	1.70133	2.22904	0.752734	0.796281	1.27303	1.11635	0.441849	0.971711	2.66582	5.27046	5.5435	7.92735	6.07119	5.6403	5.79619	7.82392	1.10945	4.57103	7.98561	8.79077
AV02008.3	0.0	0.125838	0.649399	0.0	0.113403	0.31245	0.0	0.0	0.325509	0.139835	0.0	0.00430224	0.270635	1.26312	2.27035	0.828126	0.446958	0.480788	0.0	1.05284	0.00959346	1.73835	0.0	0.145754	0.215562
AV02009.1	0.0	0.449277	0.33559	0.00120973	0.911677	0.00127353	0.770488	0.63038	0.365106	0.146591	0.0	0.6832	0.68206	6.02288	3.842	4.74073	5.18678	3.8687	2.61231	2.88596	2.20541	5.66003	6.34797	8.98827	6.74247
AV02009.2	0.0	0.0	0.0	0.0	0.0	0.0	0.0	0.0	0.0	0.0	0.0	0.0	0.0	0.0	0.0884721	0.0	0.0710626	0.111589	0.0	0.0	0.0	0.0	0.0	0.0	0.0
AV02009.3	0.130891	0.0	0.0	0.0	0.0	0.0	0.164823	1.06629e-06	0.334922	0.257752	0.0	0.394775	3.17045e-10	0.884171	0.551516	0.0	1.2135	0.007604	0.975894	0.580685	0.142185	2.09482	0.972672	3.48876	2.35148
AV02009.4	0.0	0.0	0.0	1.4881e-05	0.0	0.0	2.84432e-09	0.0	0.0	0.0	0.0	0.0	0.0	0.0	0.0	0.0	0.000270101	0.208586	0.0	0.0	0.164082	0.0	0.0	0.0	0.0
AV02009.5	0.0	0.0	0.0	0.353713	6.88611e-07	0.561724	0.0	0.0	0.0	0.0	0.0	0.0	0.0	0.0	0.0	0.0	0.0	0.0	0.0	0.0	5.2615e-07	0.0	0.0	0.0	0.0
AV02009.6	0.0	0.0	0.0	2.10832e-09	0.0	0.0	0.0	0.0	0.0	0.0	0.0	0.0	0.0	0.0	0.0	0.0	7.09676e-08	3.68138e-05	0.0	0.0	3.65154e-05	0.0	0.0	0.0	0.0
AV02009.7	0.0197238	0.289567	0.128299	0.190022	0.0	0.59493	0.07461	0.245273	0.0	0.454285	0.637413	0.000813486	0.541811	0.0256462	1.68677	0.783013	0.00136525	1.94553	3.39426	1.30941	5.55706	0.0	7.96904e-07	1.26001	9.73676e-08
AV02010.1	0.625481	0.721317	2.26413	1.94861	3.15993	2.84807	1.35011	1.17572	1.93674	1.10883	0.964687	2.20634	2.95098	6.74889	4.05912	4.35834	5.11641	4.37561	5.07322	4.24464	2.52797	5.38844	4.35254	5.86211	6.79024
AV02011.1	0.0	0.0	0.0	0.0	0.0	0.0	0.0	0.0	0.0	0.0	0.0	0.0	0.0	0.0	0.0	0.0	0.0	0.0	0.0	0.0	0.0	0.0	0.0	0.0	0.0
AV02012.1	1.22779	13.4282	49.5976	41.8811	52.957	10.3234	9.44493	13.9674	24.5568	13.4551	9.2841	31.0432	29.0193	34.242	24.2364	24.3556	27.3801	14.6981	18.3992	16.2672	27.6505	21.7508	27.6621	46.5565	49.5231
AV02012.10	0.0526784	0.560416	0.313549	0.0	0.20884	0.0	0.111426	0.0	0.339963	0.222272	0.0	0.0	0.336104	0.0	0.342772	0.933333	0.0	0.361285	0.0	0.0	0.0	0.0	0.0	0.0	0.374707
AV02012.2	0.0599081	0.436911	1.20323	0.553922	2.25488	0.411405	0.0679167	0.0	0.32262	0.660418	0.47468	0.363208	0.2626	1.95027	0.337505	0.188979	0.780901	1.04556	0.31765	0.56227	0.699397	0.305178	0.346333	0.850328	0.551437
AV02012.3	0.737932	53.5523	16.0626	46.497	27.6524	9.76113	13.443	11.6565	11.1622	37.4564	18.3429	23.2888	18.4045	4.68296	2.44547	4.40359	8.39166	0.389287	3.69673	2.47484	1.69622	3.04695	4.02681	2.74161	5.34983
AV02012.4	2.48136	12.5336	0.0	3.37399e-10	0.0	4.60491e-06	2.85902	1.22252e-06	0.0	23.4922	43.7703	0.0	0.0	0.0	0.0	0.0	0.0	0.0	0.0	0.0	7.31213	0.0	0.0	0.0	0.0
AV02012.5	0.0	0.0	0.0	0.0	0.0	0.0	0.0	0.0	0.0	0.0	0.0	0.0	0.0	0.0	0.0	0.0	0.0	0.0	0.0	0.0	0.0	0.0	0.0	0.0	0.0
AV02012.6	0.0528354	0.0	0.446848	0.552944	1.13402	0.0	0.0	0.174503	0.0	0.104323	0.0	0.754411	0.0	0.379705	0.328104	0.36269	0.0	0.0	0.257136	0.0	0.0778469	0.139834	0.415579	1.28514	0.366308
AV02012.7	0.303571	0.0435214	0.0	0.0	0.0771842	0.052465	0.0463783	0.0622277	0.20118	0.195884	0.252227	0.143982	0.0	0.0	0.0	0.0	0.0	0.096774	0.0	0.0	0.0	0.0847551	0.0	0.0	0.0
AV02012.8	0.0469335	2.30533	0.279413	1.12095	2.07494	0.693818	0.252326	0.124688	0.833284	2.42902	1.00649	1.96168	1.4852	1.53759	0.604937	0.873196	0.852793	0.416133	0.770423	0.410529	1.42975	0.398455	0.666213	1.85347	2.33108
AV02012.9	0.0	0.0749499	0.100292	0.108425	0.245658	0.0655573	0.0	0.0	0.0	0.181143	0.0	0.0	0.0	0.237626	0.0	0.0	0.0	0.0	0.0	0.0	0.142627	0.0	0.0	0.0	0.152782
AV02013.1	1.38572	3.5154	2.2122	2.61111	2.72897	2.64581	2.0632	2.33865	3.03742	2.45286	2.12935	2.06542	2.11232	14.6563	9.30924	9.34488	9.31481	6.47422	7.37463	7.47187	7.55118	12.8727	10.3057	14.3652	10.3875
AV02013.2	0.0	0.0	0.0	0.0	0.0	0.0	0.0	0.0	0.0	0.0	0.0	0.0	0.0	0.0	0.0	0.584399	0.137162	0.0	0.0	0.0	0.0	0.0	0.0	0.0	0.0
AV02014.1	1.48245	2.90983	3.43331	2.86695	3.47795	4.16144	3.65492	2.75168	2.50479	2.8901	2.25907	3.47639	4.3779	6.83718	5.67803	5.15435	5.60094	5.45938	6.06476	4.89916	2.92171	5.68096	4.99587	4.86694	5.54991
AV02015.1	0.113042	0.303148	0.718856	0.525192	0.374178	0.356569	0.382725	0.327882	0.467978	0.355636	0.405973	0.319592	1.07773	0.45289	0.447913	0.392757	0.51968	0.456635	0.496888	0.344533	0.183113	0.326644	0.500242	0.260565	0.312745
AV02016.1	9.88311	16.9881	42.4399	39.1913	29.4333	24.0978	21.1498	17.3486	26.6793	11.1816	14.7161	28.1846	26.3348	17.5511	28.6186	17.8884	20.4263	19.3686	27.1487	27.7973	22.7608	23.6248	21.0602	26.2861	25.6693
AV02016.2	0.0	12.6808	0.0	0.00128039	7.55285e-06	31.0583	18.6114	14.2978	7.69023	15.8384	25.0622	4.06292e-06	20.9135	9.49876	7.02498	16.305	7.32839	8.92369	4.48758	5.89344	10.9356	6.82212	15.1281	6.2485e-05	5.95623
AV02017.1	1.73639	7.21198	9.56309	9.78275	10.0623	7.90233	6.61471	5.98911	8.18383	7.02608	4.91134	8.94048	12.5646	11.4463	8.59063	10.2052	10.0309	9.48761	9.1016	9.21285	6.7435	10.6009	10.2596	12.2885	13.2749
AV02018.1	0.0269481	0.147997	0.0	0.0599964	0.126694	0.0	0.25091	0.230727	0.122262	0.0	0.0	0.4875	0.36102	0.484363	0.609456	0.362042	0.859845	0.565855	0.325334	0.28635	0.0	0.39252	0.325877	0.517512	0.710371
AV02018.2	0.0503815	0.22259	0.141483	0.528598	0.249309	0.190991	0.251808	0.512996	0.366673	0.58686	0.0850907	0.0150694	0.0264707	0.103019	0.0431219	0.322644	0.0	1.44442e-09	0.511618	0.341755	0.691517	0.109379	0.39942	0.309576	0.130898
AV02019.1	4.56211	39.8029	36.3312	42.3847	60.1405	15.4551	14.0563	11.5741	36.4726	50.1667	20.9179	40.714	46.7101	15.7498	6.5572	5.83636	6.27141	3.0929	2.985	3.69767	3.10104	10.0335	7.66801	6.31346	6.87213
AV02020.1	0.905975	1.6609	4.33667	1.75549	6.56697	1.96079	0.0	5.63213	0.0	1.60021	1.17399	1.56386	0.575723	1.74501	1.91817	1.50043	1.82281	0.948216	0.615684	1.63519	0.184961	0.0	0.659179	1.29037	0.808653
AV02021.1	3.62204e-08	0.239614	1.04645	0.874233	1.88721	0.572507	0.802612	0.0	0.591987	0.906415	0.0	1.18394	0.584509	7.72581	5.93849	4.97418	5.22466	5.71914	6.45553	3.61591	3.4241	5.98135	5.83184	6.98925	5.55431
AV02021.2	0.339286	1.1492	0.0	0.491457	0.0	0.0	0.0	0.573214	0.362033	0.60444	0.876236	0.256397	0.523792	0.0	0.0	0.0	0.0	0.0	0.0	0.0	1.73386	0.0	0.487432	0.0	0.0
AV02021.3	0.106764	0.0	0.0	0.0	0.0	0.0	0.0573294	0.0	0.0	0.0	0.0	0.0	0.0	0.0	0.0	0.0	0.0	0.0	0.0	0.0	0.0921064	0.0	0.0	0.0	0.0
AV02021.4	0.0449517	0.0	0.0	0.0	0.0	0.0	0.0	0.0	0.00197216	0.0	0.0	0.0	0.0	0.0	0.0	0.207444	0.0	0.0	0.0	0.0	0.0	0.0	0.182794	0.0	0.0
AV02022.1	0.044141	0.26909	0.224597	0.295464	0.259158	0.121944	0.437956	0.271978	0.450169	0.152483	0.146663	0.6482	0.459484	2.56653	2.45629	1.85636	1.97945	4.1346	3.92192	4.58825	0.516234	2.49801	2.00865	1.54161	1.31316
AV02022.2	0.117043	1.13586	0.0	0.0	0.317476	0.0389463	0.421327	0.0	0.105836	0.0	0.394733	0.757673	0.728675	1.00419	1.41233	0.699819	0.514702	2.31109	1.24881	0.268942	1.01763	0.973058	1.36595	0.0	0.626338
AV02023.1	0.0675919	0.245333	0.0	0.0	0.0	0.0	0.202457	0.49081	0.202018	0.75774	0.438812	0.0	0.0	0.0	0.0	0.0	0.0	0.0809842	0.0	0.0	2.49969	0.0278234	0.000146933	0.0	0.0
AV02023.2	0.196336	0.539132	0.669056	1.09306	0.984878	0.965257	0.731222	0.0	1.11345	0.0	0.0	1.38293	1.32096	10.1022	8.23178	7.68838	7.15983	7.23208	7.69511	7.18296	5.27266	9.20895	9.20149	14.1986	13.4215
AV02023.3	0.0	0.0	0.0	0.0	0.0	0.0	0.0	0.0	0.0	0.0	0.0	0.039776	0.0	0.280555	0.0	0.275602	0.145345	0.154746	0.205066	0.297794	0.191788	0.19456	0.140278	0.221565	0.234113
AV02023.4	0.0	0.0	0.0	0.0	0.0	0.0	0.0	0.0	0.0	0.0	0.0	0.0	0.0	0.0	0.0	0.0	0.0	0.0	0.0	0.0	0.0	0.0	0.0	0.0	0.0
AV02023.5	0.0	0.0	0.0	0.0	0.0	0.0	0.0	0.0	0.0	0.0	0.0	0.0	0.0	0.0	0.0	0.0	0.0	0.0	0.0	0.0	0.0	0.0	0.0	0.0	0.0
AV02024.1	0.0	0.0	0.0	0.0	0.0	0.0	0.0	0.0	0.0	0.0	0.0	0.0	0.0	0.0	0.0	0.0	0.267768	0.0	0.0	0.0	0.0	0.079527	0.0	0.0	0.0
AV02025.1	0.203923	1.39341e-08	0.0	0.106578	0.0	0.0	0.0	0.0	0.064039	0.0	0.0	0.135433	0.0	0.709085	1.041	0.370731	0.874869	0.261026	0.91803	0.284653	0.815009	0.570793	0.477918	0.638006	0.655448
AV02025.2	0.0	0.681141	0.0	0.0	0.0	0.0	0.0	0.0	0.0	0.732561	0.0	0.0	0.0	0.0	0.0	0.0	0.0	0.0	0.0	0.0	0.0	0.0	0.0	0.0	0.0
AV02025.3	0.0	0.0	0.0	0.0	0.0533014	0.0	0.0	0.0	0.0	0.0	0.0	0.0	0.0	0.0	0.311968	0.156604	0.0695633	0.184304	0.0	0.183768	0.0	0.122886	0.290091	0.521372	0.0
AV02025.4	0.343947	0.0	0.810084	1.56425	1.68679	3.08452	1.95862	1.48675	1.4689	0.279922	0.936691	0.633233	2.3042	16.8667	13.5866	14.5684	15.2447	15.9583	15.3658	15.2838	8.91683	16.2215	14.6442	14.1964	15.9037
AV02025.5	1.63437	4.35325	1.29093	3.79149	3.51664	8.68306	9.09378	2.24994	3.04812	2.47575	9.81314	1.42223	4.76437	34.8604	30.0809	28.6345	28.3252	23.7333	26.8471	14.6243	36.5417	21.2818	31.208	26.7603	32.0992
AV02026.1	3.15932	8.02452	33.6688	27.2219	29.7154	23.7545	15.7219	20.3752	14.002	5.18705	4.64277	17.2339	17.2747	2.51899	1.69831	0.919395	1.54358	1.99016	3.12371	3.14304	0.956855	1.46023	2.35506	0.920423	3.34758
AV02027.1	1.38094	1.92468	17.6494	12.2343	18.3623	10.0531	4.28926	7.24605	13.9117	2.47518	2.04172	17.0096	16.1489	19.6087	20.8905	23.1656	23.5937	24.0534	26.3323	25.1309	3.26539	17.1702	16.7664	26.423	26.4833
AV02027.2	0.0	0.0	0.0	0.0	0.0	0.378887	0.0253887	0.0	0.0	0.0	0.0860206	0.0	0.0	0.0	0.0	0.0	0.0	0.0	0.0	0.0	0.0	0.0	0.0	0.0	0.0
AV02028.1	0.103987	0.4414	4.73848	1.03044	3.2429	0.395461	0.0	0.500515	0.784416	0.0	0.0	0.776289	1.27107	1.72464	0.0	0.850073	0.899986	0.933811	0.810864	0.0	0.0	1.03223	0.879002	0.0	0.701585
AV02029.1	5.30916	18.0003	27.3246	22.0295	22.5946	23.6143	20.9829	16.6946	16.8511	19.7336	21.816	23.405	27.0934	24.9979	23.4286	25.8572	24.284	29.9608	32.1547	32.0621	13.2493	24.8263	24.3665	23.9226	24.2338
AV02030.1	0.274034	0.806317	1.86157	2.58605	2.71054	1.22755	1.17874	0.794262	1.70269	0.482958	0.546719	1.16417	2.8105	0.0213952	0.0210164	0.0279312	0.0378129	0.0346482	0.0251492	0.0221562	0.0129331	0.0201924	0.0	0.0114686	0.0244825
AV02030.2	0.0	0.0	0.0	0.0	0.0	0.0	0.0	0.0	0.0	0.0	0.0	0.0	0.0	0.0	0.0	0.0	0.0	0.0	0.0	0.0	0.0	0.0	0.0	0.0	0.0
AV02031.1	5.169	12.8885	21.5651	21.5378	21.1995	26.2868	23.0259	25.0041	16.1841	13.6622	10.1187	15.1835	15.633	1.89808	2.27943	2.0158	1.86074	1.88773	1.82748	1.85962	1.7663	1.48803	1.62209	2.17753	2.06314
AV02031.2	0.0428872	0.0	0.0513195	0.108332	0.0	0.0	0.0265525	0.0	0.0	0.0761406	0.0	0.0600184	0.0	0.0	0.0	0.135735	0.0	0.0	0.0	0.0	0.0	0.0	0.236927	0.0	0.0
AV02032.1	18.64	37.0937	45.6521	45.9719	40.9318	38.5972	40.0814	25.8241	31.6769	42.4991	43.0741	32.8331	39.3142	283.388	321.549	317.282	402.118	254.972	265.064	258.251	152.665	288.004	282.632	238.806	219.309
AV02033.1	0.0475773	0.0842442	0.316804	0.270544	1.26471	0.325976	0.134194	0.117706	0.296562	0.0742034	0.0605573	0.321784	1.33635	4.92665	1.75852	5.71543	5.85647	3.80191	1.77409	1.62436	0.402788	4.73098	4.50253	5.53887	5.32043
AV02033.2	0.0	0.0	0.0	0.0	0.0	0.0	0.0	0.0	0.0	0.0835276	0.0	0.0	0.0	0.0	0.0	0.0	0.0	0.0	0.0	0.0	0.0	0.0	0.0	0.0	0.0
AV02033.3	0.108197	0.214297	0.774825	0.661525	0.0218616	0.854191	0.319058	0.257403	0.686259	0.165995	0.156146	0.806556	0.0160493	0.595248	4.19269	0.788561	0.0142797	1.13347	4.11459	3.74234	0.939726	0.0108818	0.0981251	0.207068	0.00882388
AV02033.4	1.09599	3.5261	3.20607	3.35277	2.01489	2.6437	3.30818	2.38348	1.79996	3.10111	1.61621	1.86859	3.913	7.23593	8.37244	8.99438	8.71395	6.9406	7.87176	7.37069	6.32837	6.76951	9.2102	6.16176	7.17708
AV02034.1	0.137055	0.0	0.454286	0.305551	0.0	0.388702	0.152853	0.0797054	0.192189	0.0	0.0	0.0	0.0	0.354783	0.0	0.929996	0.3313	0.0	0.412879	0.0	0.0	0.232986	0.0	0.0	1.82433
AV02035.1	0.0	0.0	0.0	1.12655	0.0	1.4674	0.0	0.0	0.0	0.865667	0.0	0.0	0.0	0.0	0.0	0.424613	0.873079	0.892407	0.78164	0.0	0.349804	0.383707	1.72994	0.488117	0.0
AV02036.1	30.3942	87.9898	74.8899	88.1324	78.9161	175.04	122.492	120.037	61.5594	101.78	128.286	50.5296	64.0083	76.3436	97.1647	71.2712	83.5379	92.3003	79.7702	121.033	77.952	73.3919	60.3721	69.0926	68.3874
AV02036.2	0.0	0.0	0.0	0.0	0.0	0.0	0.0	0.0	0.0	0.0	0.0	0.0	24.3198	0.0	0.0	0.0	0.0	0.0	0.0	0.0	0.0	0.0	0.0	0.0	0.0
AV02037.1	0.157716	0.0527092	1.2264	1.04482	1.13714	0.908293	0.134995	0.473449	0.663017	0.455149	0.057293	0.841034	1.04901	2.92538	2.45548	2.47935	2.36432	2.23624	2.90982	2.3556	1.09384	1.83871	2.03343	2.06001	2.69918
AV02037.2	0.178043	0.0712403	0.95663	0.777546	0.766902	1.01645	0.098522	0.516128	0.455272	0.58346	0.105016	0.499371	1.13983	1.65061	1.5116	1.53982	1.42511	1.21979	1.38861	1.59783	0.878433	1.51029	1.30749	1.77646	2.08311
AV02037.3	0.0	0.376114	4.00015e-10	0.000555225	0.0109578	3.13103e-05	0.461343	0.000235738	7.43123e-10	2.79065e-09	0.568213	0.0	3.33774e-10	8.8788e-07	4.92613e-09	0.0	0.0	8.86453e-08	7.96195e-07	5.3375e-08	0.000298765	2.719e-06	2.48384e-09	3.60605e-09	8.76729e-07
AV02037.4	0.0	0.0	0.0	0.0	0.0	0.0	0.0	0.0	0.0	0.0	0.0	0.0	0.0	0.0	0.0	0.0	0.0	0.0	0.0	0.0	0.0	0.0	0.0	0.0	0.0
AV02037.5	0.0	0.284887	3.7984e-10	0.000675662	0.0153486	2.41108e-05	0.646018	0.000193679	8.21152e-10	1.64536e-09	0.317455	0.0	2.24238e-10	1.29963e-06	6.14616e-09	0.0	0.0	1.30728e-07	1.38492e-06	6.22723e-08	0.000333153	2.7561e-06	2.94149e-09	3.1572e-09	9.27452e-07
AV02037.6	0.0	0.0	0.0532922	0.0	0.0373603	0.0488956	0.0	0.0422967	0.0	0.0193252	0.00646523	0.04059	0.0	0.0607468	0.0	0.0	0.10931	0.0679082	0.0460801	0.0	0.0	0.0	0.0	0.0	0.0701699
AV02038.1	0.155587	0.329925	0.584526	0.560572	0.700752	0.764896	0.985856	0.333031	0.780991	0.0	0.0	0.351832	1.04141	3.93754	3.03552	3.32513	1.94813	5.39223	6.58442	6.18753	2.67841	3.42226	3.44651	4.16746	4.87289
AV02038.2	0.370349	0.0	0.0	0.0	0.0	0.226896	0.0	0.386669	0.0	0.305603	0.391794	0.375412	0.0300585	0.0	0.0	0.0	0.0	0.0	0.0	0.0	0.273646	0.0	0.0	0.0	4.41891e-06
AV02038.3	0.0199623	0.874432	0.47328	0.739107	0.145975	1.02915	0.972025	1.55241	0.307796	0.749754	1.72195	1.36048	1.82625	1.17491	2.74162	1.40014	3.13284	2.74161	0.443353	2.42344	8.67929	3.09282	2.56897	4.71494	6.43346
AV02039.1	0.205072	2.62391	1.65899	7.593e-07	4.48534e-06	1.76625	2.51131	4.60404	3.16421e-06	3.63731e-06	2.03636	4.59916	2.59232	2.16674e-06	2.7641	4.83599e-07	1.80477	6.47693e-07	0.896694	8.01846e-07	1.79145e-06	7.30692e-07	1.81569e-07	1.8816	1.42108
AV02039.2	0.433093	0.0	0.0	0.0	0.0	0.0	0.806685	0.0	0.0	0.0	0.0	0.356241	0.0	0.245212	0.987228	0.411692	0.0	0.6432	1.03677	1.07495	0.0	0.718031	1.2653	0.427405	0.0
AV02039.3	0.00129218	0.0	0.316894	2.35692	3.33599	1.82671e-07	0.0	0.00176394	3.83102	2.16934	0.0	0.0	0.0	2.71595	0.0	1.63235	0.0	1.31564	5.46109e-09	0.907883	2.73054	1.21768	0.706742	0.00575055	5.11799e-05
AV02039.4	0.0	0.0	0.0	0.0	0.0	0.0	0.0	0.0	0.0	0.0	0.0	0.0	0.0	0.0	0.0	0.0	0.0	0.0	0.0	0.0	0.0	0.0	0.0	0.0	0.0
AV02039.5	0.400942	0.776778	1.02861	0.560736	1.1477	0.823639	1.79121	1.22354	0.967807	0.0	0.0	0.740832	0.618648	0.64107	0.166667	0.250841	0.0	0.0	0.9335	0.656067	0.750698	0.0	0.818182	0.54486	1.0257
AV02040.1	0.0	0.0	0.122208	0.0	0.381172	0.0	2.90958e-06	1.27522e-08	0.0	0.0266341	0.0	0.0	0.0132027	0.000247524	0.0	0.191388	1.02254	0.0109158	5.62997e-06	7.5202e-07	0.0	0.000143488	0.255704	0.076454	3.81185e-05
AV02040.2	0.0370731	0.0	0.116072	0.159109	0.00451931	0.0	0.0591711	9.91658e-05	0.209787	3.09377e-07	0.0	0.450921	0.250722	3.36341	1.84363	1.94505	1.36594	3.11561	4.13469	3.68406	0.148267	2.39936	1.81578	5.47567	5.30943
AV02040.3	0.0	0.0	1.29522e-06	0.0	1.30603e-06	0.0899545	0.0	0.0579216	0.0	0.0	0.0	4.94487e-05	0.0	0.348198	0.0	0.0	0.381038	0.153719	0.0	0.0	0.0	1.75118e-09	2.61893e-08	0.0	0.0
AV02040.4	0.157658	0.540562	0.477268	0.62869	0.694028	0.373849	0.676965	0.545299	0.779248	0.354234	0.243362	1.14158	0.901258	2.91549	1.95874	2.77407	1.60401	3.5647	3.65599	4.13806	3.30794	3.78737	2.84792	3.28569	4.51862
AV02041.1	1.14005	4.61529	4.46226	5.34772	5.64418	4.94093	4.64287	4.86908	5.27275	4.92162	3.95803	5.00041	5.64436	8.51857	7.59813	9.02224	8.02067	7.96024	8.24424	9.63147	6.9376	9.17222	7.93798	8.11407	8.69666
AV02042.1	0.00562108	0.0	0.0	0.0	0.0065782	0.0308681	0.0156039	0.00598806	0.0	0.0096689	0.0	0.00632466	0.0187311	0.114818	0.0635224	0.179751	0.0942592	0.0697356	0.0944755	0.0669041	0.0810234	0.0744544	0.0474303	0.16945	0.0822049
AV02043.1	1.23764	4.79633	6.53447	6.74175	7.44809	6.73369	4.71532	3.49723	4.92735	5.17577	4.39083	6.35394	5.97624	17.2485	12.7237	13.3531	14.9787	10.5719	10.3858	9.68405	6.61939	14.8992	13.8252	15.7496	13.8554
AV02043.2	0.0502101	0.0	0.335606	0.378841	0.236449	0.0269915	0.0	0.0	0.0578325	0.313432	0.0245549	0.0	0.711221	0.276314	0.00120371	0.124919	0.201824	0.0	0.0	0.0	0.00446259	0.000428727	0.111773	0.155502	0.779563
AV02043.3	0.0	0.192578	0.0	0.0703208	1.33358e-06	0.00287331	0.138367	0.000285844	0.0	0.0	0.0	0.0	0.0	0.0	0.0	0.0	0.0	0.0	0.0	0.0	0.230715	0.0	4.02348e-09	0.0	0.0
AV02043.4	0.0	0.0	0.0863255	5.14592e-06	0.276576	0.102145	0.0	0.0415679	0.112295	0.0	0.0	0.0820294	0.0	0.806528	0.461803	0.911459	0.453246	0.150172	0.198707	0.23956	4.28944e-09	0.897033	0.513001	0.380799	0.159715
AV02043.5	0.0	0.0	0.0	0.0	0.0	0.0	0.0	0.0	0.0	0.0	0.0	0.0	0.0	0.0	0.0	0.0	0.0	0.0	0.0	0.0	0.0	0.0	0.0	0.0	0.0
AV02043.6	0.117684	0.302952	0.742134	0.762435	1.35339	1.48587	0.217458	0.233462	0.365672	0.103151	0.152774	0.419659	0.595707	1.89646	1.62862	1.57384	1.38689	1.43495	1.33421	1.27699	0.195196	1.27531	1.45668	2.12582	2.19113
AV02044.1	3.17396	11.0221	11.4786	15.4593	16.5323	10.0457	12.4203	9.94892	12.9206	8.85822	5.55801	16.6571	16.5761	27.3235	19.6409	19.7284	16.1768	20.8948	22.0646	16.7778	16.4478	20.6277	23.8309	32.2013	30.7734
AV02044.2	0.0	0.0	0.0	0.0	0.0	0.0	0.0	0.0	0.0	0.0	0.0	0.0	0.0	0.0	0.0	0.0	0.0	0.0	0.0	0.0	0.0	0.0	0.0	0.0	0.0
AV02044.3	0.0	0.0	0.0	0.0	0.0	0.0	0.0	0.0755057	0.255798	0.0	0.0	0.0	0.0	0.0	0.0	0.215885	0.0	0.258017	0.0	0.10655	0.0	0.0	0.0	0.0	0.0
AV02045.1	0.646754	0.902078	2.16209	2.0913	2.15379	2.61179	1.03231	0.972351	1.62437	0.799778	0.697304	1.65404	2.40687	7.1271	6.21065	6.18574	6.47993	6.29439	7.91446	8.32476	1.36789	4.76641	4.52939	5.57645	5.70976
AV02045.2	0.937969	2.1611	1.43706	1.42595	1.4925	2.03162	2.28569	1.60935	0.834329	2.16372	3.38211	1.59666	1.68536	0.0	2.67694	2.42595	0.827264	1.96399	0.0	0.681039	4.90489	4.23491	3.11581	1.96259	1.83667
AV02046.1	1.27234	1.06629	0.0	0.0	0.0	0.0	0.0	0.0	0.0	0.647302	0.0	1.27273	0.0	0.459685	0.492003	0.0	1.45601	0.493957	0.867109	0.0	0.0	1.30009	0.959129	0.535927	0.0
AV02047.1	2.66358	5.3111	16.5677	12.5589	12.9726	11.7692	8.45851	9.39467	9.18207	5.63782	5.71561	10.0154	12.0473	18.6504	25.149	28.3794	26.3512	30.6973	27.2589	32.5358	11.0286	20.6343	19.4122	20.2567	19.9955
AV02048.1	1.81457	0.000528799	5.53755	7.83567	5.62958	16.5126	2.8587	20.2892	6.86327	0.00245578	0.000499715	5.87367	9.74778	2.80083	6.58411	8.25096	0.00149619	0.00068804	6.89855	0.000908351	1.5466	7.05092	3.96985	7.75876	6.66844
AV02048.2	1.51931	6.48085	4.03789	0.1559	1.81286	0.531475	14.5147	0.521698	0.455996	7.83461	6.68856	0.10568	0.167301	3.77387	3.12972	0.0066534	6.44171	4.43434	0.00919704	4.01169	4.02762	0.372935	5.36009	0.000585795	1.00228
AV02048.3	0.0	0.0239674	0.0987742	0.0429016	0.0622364	0.353766	0.0882291	0.0915325	0.0	0.0	0.0	0.0828819	0.185404	0.298982	0.0	0.13878	0.0	0.155178	0.0813157	0.0	0.171648	0.15399	0.372118	0.210088	0.0
AV02048.4	0.0143775	0.104365	0.0	0.174431	0.609091	1.50982	0.42742	0.830905	0.31453	0.0255271	0.0529204	0.527512	0.0500063	1.83757	0.238605	0.72046	0.240283	0.640345	1.13642	0.264719	0.356608	0.3909	0.469001	0.728089	0.611041
AV02048.5	0.0	0.0	0.0	0.0	0.0	0.172792	0.144799	0.115989	0.0	0.0866638	0.0	0.0531605	0.052147	0.0963586	0.0	0.0	0.0	0.0	0.0	0.0	0.0	0.11631	0.0	0.329639	0.159271
AV02049.1	3.79227	12.3428	33.0061	25.9475	31.5034	17.0857	13.6683	17.0173	22.788	12.4624	8.16008	25.5209	27.0058	4.1925	3.62614	2.92746	3.11416	1.65913	1.9378	1.6758	2.20483	3.22241	3.44707	3.49536	3.33187
AV02049.2	0.0747698	0.391077	1.82217	1.35144	2.28126	0.855448	0.463622	0.644784	1.01345	0.53163	0.209848	1.50051	1.65805	0.531224	0.575566	0.416246	0.196479	0.196491	0.212604	0.0727822	0.0917372	0.444702	0.402747	0.292999	0.284217
AV02049.3	0.0	0.0181846	0.0792877	0.0393049	0.284895	0.0288393	0.0	0.0593168	0.0944273	0.0	0.0	0.0848911	0.041452	0.0	0.0	0.0	0.0	0.0	0.0398189	0.0	0.0	0.0	0.0	0.0	0.0
AV02049.4	0.0	0.0	0.0	0.0	0.0	0.0	0.0	0.091982	0.0	0.0	0.0	0.0	0.0	0.0	0.0	0.0	0.0	0.0	0.0	0.0	0.0	0.0	0.0	0.0	0.0
AV02050.1	0.0	0.0	0.18357	0.0	0.1068	0.0418796	0.0	0.0	0.0824563	0.0393279	0.0	0.205477	0.115806	0.641624	0.399589	0.457173	0.470609	0.546065	0.383948	0.422425	0.161271	0.386033	0.541269	0.685535	0.465753
AV02050.2	0.0136075	0.0494819	0.131407	0.0899753	0.130611	0.10608	0.0873711	0.0576046	0.0	0.0186586	0.0	0.0530207	0.0	0.133925	0.0613175	0.0	0.297596	0.0	0.183319	0.346648	0.0	0.14863	0.0	0.0591555	0.467701
AV02051.1	0.0	0.0	0.000676534	0.000255111	0.00161759	0.0	0.0	0.0	0.0	0.0	0.0	0.00182379	0.00138393	0.0	0.408926	0.148254	0.815617	0.00248509	0.0	0.0	0.0	0.186054	0.36243	0.165148	0.00119253
AV02051.2	0.0607581	0.0	0.0620699	0.022571	0.0934006	0.0372595	0.0	0.0	0.0	0.0	0.0	0.181002	0.224249	0.467064	0.137667	0.149758	0.138583	0.195668	0.146412	0.161085	0.208769	0.574173	0.183719	0.0	0.089819
AV02051.3	0.0463803	0.0	0.0	0.0	0.100403	0.000282265	0.0	0.0	0.141327	0.0	0.0	0.0980245	0.143614	0.748704	0.0	0.0	0.0	0.0	0.0524473	0.446155	0.224194	0.0	0.0	0.477553	0.0
AV02052.1	0.0	0.0	0.389461	0.0	0.0	0.0	0.0	0.0	0.0	0.313701	0.0	0.413191	0.406012	60.6469	26.0435	45.7045	46.3256	29.3493	34.7033	25.748	54.0853	48.3848	32.7696	81.8549	73.6505
AV02053.1	2.16424e-10	0.0	1.00964	0.0	7.45216e-10	1.70733	2.00311e-10	0.534869	0.566847	0.862966	0.0	0.565063	0.55794	1.79481	2.00843	0.671423	2.18097	1.98784e-10	5.26737e-10	2.381	1.38328	1.78188	1.20853	2.69061	0.731898
AV02053.2	0.612749	0.665131	0.961108	1.3378	1.38777	0.0241115	1.59414	1.11692	0.454203	0.202466	1.45261	1.50024	1.35363	9.72473e-09	1.05067e-06	2.29086	1.14018e-05	1.96538	2.21044	8.10287e-05	0.0110672	3.8576e-08	0.522873	0.0	1.35376
AV02053.3	0.052975	0.323277	0.239572	0.314861	0.446356	0.646006	0.0997393	0.213244	0.401987	0.0	0.0	0.0	0.337665	0.337505	0.365782	0.0813425	0.0792162	0.22949	0.593968	0.268235	0.0	0.0876255	0.342458	0.0628883	0.574721
AV02054.1	0.0	0.0	0.0	0.0	0.0	0.0	0.0	0.0	0.0	0.0	0.0	0.0	0.0	0.0	0.380868	0.590547	1.19682	0.480203	0.168228	0.148324	0.0257928	0.302977	0.0	0.115817	0.0
AV02054.2	0.0	0.0	0.0	0.0	0.0	0.0	0.0	0.0	0.0	0.0	0.0	0.0	0.0	0.0	0.0	0.0	0.260188	0.0	0.094819	0.751324	0.0	1.70106	0.0	1.21195	0.0
AV02055.1	0.0	0.0	0.0	0.0	0.0	0.0	0.0	0.0	0.0	0.0	0.0	0.0	0.0	0.0	0.0	0.0	0.0	0.0	0.0	0.0	0.0	0.0	0.0	0.0	0.0
AV02056.1	1.52186	7.24184	9.36625	10.7754	9.97691	14.0623	12.2231	13.4965	8.09563	6.07491	3.58162	8.53924	5.97267	18.184	15.188	13.8846	14.1366	17.0314	19.9416	20.1741	12.3568	14.4996	15.1638	14.841	15.3225
AV02056.2	0.737745	4.60806	0.00114994	0.0	0.0	0.0	9.66724e-06	7.98116e-10	0.0	5.13436	6.56143	0.0	3.47817	1.2336e-06	0.0	0.0	0.0	0.0	0.0	0.0	0.0278324	0.0	0.0	0.0	0.0
AV02056.3	0.245163	0.665432	0.499034	0.804629	0.775825	1.21014	0.978565	0.920597	0.630202	0.383295	0.336286	0.365952	1.04143	3.40914	1.06554	1.04236	1.25066	2.46728	1.7736	1.04428	0.512244	1.05066	1.69315	0.42184	0.392066
AV02056.4	0.0	0.0	0.307862	0.251429	0.0	0.0	0.0	0.0	0.0	0.0	0.0	0.0	0.0	0.0	0.0	0.0	0.0	0.0	0.0	0.400011	0.0	0.0	0.0	0.0	0.0
AV02057.1	8.83671	24.6968	33.5675	34.2361	31.1063	32.6832	25.9029	23.7845	25.8246	20.4396	17.3072	29.2562	37.6546	96.5602	88.3546	89.2911	86.8863	75.7553	81.5602	71.2012	72.2937	68.4766	86.1899	100.402	109.334
AV02058.1	51.2576	150.678	102.476	113.738	107.727	154.31	117.995	142.608	73.0015	128.466	150.323	96.8919	114.209	151.47	117.867	121.154	118.632	152.421	145.227	146.367	180.937	96.4729	142.796	142.71	168.505
AV02059.1	1.87745	21.1058	19.9169	26.5146	35.408	10.7269	10.4575	7.11553	17.5096	27.8703	13.7636	27.2186	28.1441	72.2957	41.8614	40.7192	42.2922	24.0794	26.4293	19.9371	51.9635	63.1872	60.5285	48.2037	49.9131
AV02059.2	3.60741e-10	3.86688	0.000249902	0.0	0.0	0.0	0.0	0.0	0.0	0.0	3.8947	0.0	4.70596	0.0	0.0	0.0	0.0	0.0	0.0	0.0	0.0	0.0	0.0	0.0	0.0
AV02059.3	0.0	0.610854	0.393423	0.449449	1.91377	0.235088	0.0904367	0.0	0.294872	0.0	0.226647	0.0	0.118216	2.59336	0.0	0.72674	1.66149	0.205121	0.237352	1.72546	0.0	0.805091	1.61268	0.0	1.31058
AV02059.4	0.0	0.0	0.0	0.0	0.324505	0.0	0.0	0.0	0.0	0.0	0.0	0.0	0.0	0.0	0.0	0.0	0.0	0.0	0.0	0.0	0.0	0.000956151	0.0	0.0	0.0
AV02059.5	0.161954	0.186101	0.281268	0.0	0.398059	0.550769	0.0	0.0	0.395815	0.0	0.0	0.0	0.0	2.49865	0.0	0.0	0.0	0.525966	0.0	0.0	0.393964	1.17428	0.714345	0.0	0.0
AV02060.1	0.81739	1.29025	0.0	0.521437	4.37393	0.0	0.443958	1.58076	3.80266	2.45633	0.0	0.525615	0.0	6.16082	4.14124	1.85605	2.96338	0.607638	3.25003	1.22466	0.0	5.65203	2.35461	1.2584	0.0
AV02061.1	0.0816561	0.0	0.0	0.220295	0.369405	0.172164	0.257918	0.109456	0.0	0.29052	0.0	0.0	0.0	1.08952	1.16246	0.82673	0.547598	0.440875	0.973835	0.452797	0.474601	0.622696	0.503276	0.587124	1.1
AV02061.2	97.7815	321.468	194.06	268.883	242.809	243.983	292.046	203.283	220.685	287.706	277.059	236.213	287.905	741.003	774.787	763.551	741.596	700.706	660.773	663.633	760.684	761.891	815.044	835.163	853.436
AV02061.3	6.11636e-10	0.566994	0.0	1.46405	0.0	1.53836	1.37681	0.147847	0.72214	0.0	0.0	0.572278	0.872333	0.330436	2.86992	1.80696	0.842137	1.64107	1.68264	1.58782	2.18384	1.06337	1.71321	2.13039	1.8144
AV02061.4	6.24856	5.00734e-09	0.0	0.0	0.0	0.0	0.0	0.0	0.0	0.0	34.8019	0.0	0.0	0.0	0.0	0.0	0.0	0.0	0.0	0.0	0.0	0.0	0.0	0.0	0.0
AV02061.5	0.184294	0.110721	0.0	0.0	0.0	0.0	0.0	0.0	0.0	0.0	0.0	0.0	0.0	0.0	0.0	0.0	0.0	0.0	0.0	0.0	0.0	0.0	0.0	0.0	0.0
AV02061.6	0.348202	0.197659	0.0	0.735821	0.0	0.275035	0.508083	0.362134	0.449701	0.203199	0.304058	1.12049	0.0	7.36076	2.75476	2.98394	2.25034	3.99619	4.81163	5.25125	1.66249	2.74162	3.05543	0.0	0.614609
AV02061.7	0.38483	0.000622544	0.0	0.0	0.0	0.0	0.0	0.0	0.0	0.0	0.0	0.0	0.0	0.0	0.0	0.0	0.0	0.0	0.0	0.0	0.0	0.0	0.0	0.0	0.0
AV02061.8	0.0	0.0	0.0	0.0	0.0	0.0	0.0	0.0	0.0	0.259468	0.0	0.0	0.118262	0.339253	0.0	0.0	0.222597	0.0	0.0	0.0	0.0	0.0	0.0	0.0	0.0
AV02061.9	0.119156	0.602964	0.519116	1.71915	0.514606	1.29806	0.302182	0.0	2.7461	0.0	1.85968	1.39035	0.808223	0.0	2.84013	4.95906	6.22851	2.17865	7.86125	3.93569	0.0	5.90049	4.21694	10.6994	7.42553
AV02062.1	0.292416	0.749432	0.476971	0.990684	0.86242	1.15544	0.762338	0.125182	0.453771	0.303745	0.179544	1.02853	1.30582	5.36749	5.24508	7.67635	7.09802	5.52696	5.07469	5.02017	5.07489	5.77227	5.64508	7.354	7.05042
AV02062.2	0.156356	0.111297	0.0	0.0	0.0	0.0	0.200135	0.168193	0.0	0.989844	0.531739	8.38153e-06	0.0684406	0.0	0.0	0.0	0.0	0.0	0.0	0.0	0.485078	0.0	0.0	0.0	0.0
AV02063.1	0.0	0.0	0.0	0.0	0.0	0.0	0.0	0.0	0.0	0.0	0.0	0.0	0.0	0.0	0.0	0.0	0.0	0.0	0.0	0.0	0.0	0.0	0.0	0.0	0.0
AV02063.10	0.0	0.0	0.0	0.0	0.0	0.0	0.0	0.0	0.0	0.191927	0.0	0.0	0.126717	0.0	0.15544	0.287118	0.0	0.0	0.0	0.0	0.0669675	0.0	0.0315425	0.0	0.331461
AV02063.2	0.0	0.0	0.0	0.0	0.0	0.0	0.0621234	0.0	0.0	0.0	0.0518391	0.0	0.0	0.0	0.0	0.0	0.0	0.0	0.0	0.0	0.0	0.0	0.0	0.0	0.0
AV02063.3	0.0	0.0	0.0	0.0	0.0	0.0	0.0	0.0	0.0	0.0	0.0	0.0	0.0	0.116645	0.0	0.0	0.0	0.0	0.0364619	0.0	0.0	0.0	0.0	0.0	0.0514948
AV02063.4	0.0	0.0	0.0	0.0	0.0	0.0	0.0	0.0	0.0	0.0	0.0	0.0	0.0	0.0	0.0	0.0	0.0	0.0	0.0	0.0	0.0	0.12865	0.0	0.0	0.0
AV02063.5	0.0	0.0	0.0	0.0	0.0	0.0	0.104339	0.0	0.0	0.0	0.0	0.0	0.0	0.0	0.0	0.0	0.0	0.0	0.0	0.0	0.0	0.0	0.0	0.0	0.0
AV02063.6	0.0	0.0	0.0	0.0	0.0	0.0	0.0	0.0	0.0	0.0	0.0	0.0	0.0	0.0	0.0	0.0	0.0	0.0	0.000106704	0.0	0.0544952	0.0	0.111094	0.0	0.0
AV02063.7	0.0	0.0	0.0	0.0	0.0	0.0	0.412405	0.0	0.0	0.303718	0.389628	0.0	0.0	0.0	0.0	0.0	0.0	0.0	0.210869	0.191352	0.0383901	0.0	0.0	0.103062	0.0
AV02063.8	0.0	0.0	0.0	0.0	0.0	0.0	0.0407752	0.0	0.0	0.0	0.0	0.0	0.349464	0.0	0.0	0.235182	0.0584615	0.0	0.0	0.0	0.0	0.0	0.0	0.0	0.0
AV02063.9	0.0	0.0	0.0	0.0	1.40145	0.0	4.24551	0.0	0.0	0.0	0.0	0.0	1.83748	0.0	0.0	0.782802	0.451843	2.066	0.243958	0.0	1.1178	1.25059	0.0	0.0	0.549228
AV02064.1	10.5514	30.2882	25.0477	28.5537	28.5997	26.0185	28.2126	35.0045	37.6547	28.629	21.9871	32.7733	32.1182	29.0129	33.2692	30.8959	30.4369	36.1405	38.9085	26.6758	43.1528	37.0483	38.9246	45.9001	43.7117
AV02064.2	0.0	0.0	0.0	0.0	0.0	0.0	0.0	0.0	0.0	0.0	0.0	0.0	0.0	0.0	0.0	0.0	0.0	0.237664	0.189198	0.0	0.0	0.0	0.0	0.214529	0.0
AV02065.1	24.1183	90.989	56.1169	58.9111	64.1693	31.4074	44.4464	44.8773	93.0945	80.744	59.5869	101.522	48.7141	144.14	181.667	198.437	205.152	153.169	125.267	115.383	291.574	240.284	206.045	302.627	216.963
AV02065.2	1.39592	0.0	0.795933	0.0	1.37176	0.0	0.0	0.71768	0.0	0.0	0.0	0.0	0.0	1.88448	1.65166	1.24024	0.0	0.0	0.0	2.69046	1.2173	0.903641	2.26149	1.30014	1.66002
AV02065.3	6.1228	22.3218	3.09609	0.0	0.0	11.1277	12.4475	11.7421	0.0	26.6435	34.8703	0.0	1.36425e-05	54.9345	0.0	0.0	0.0	4.97194	35.2574	1.43009	7.09623	0.0	41.4852	0.0	0.0
AV02066.1	0.292071	0.605099	2.1708	2.05399	1.94064	1.10725	0.323975	0.606188	3.19929	0.161501	0.208259	1.59915	1.88598	3.55364	8.1247	5.61934	4.16516	6.68959	7.53533	8.38661	7.40564	5.76015	6.81858	6.56382	9.97758
AV02067.1	0.977718	0.0	0.0	0.0	0.0	0.0	0.0	0.0	0.0	0.0	0.0	0.0	0.0	0.0	0.712802	0.0	0.0	0.0	0.0	0.0	1.25224	0.0	0.0	0.0	0.768065
AV02068.1	2.86127	7.19626	8.34305	8.92377	9.34983	9.86875	6.51725	5.90728	7.27884	5.92071	5.42871	6.17151	7.23486	11.4151	15.6596	17.5771	14.0786	14.6114	13.8042	14.6985	9.5866	15.0442	13.6412	10.8859	14.3368
AV02069.1	11.3076	20.2323	36.89	30.3582	28.8178	41.3179	32.3727	22.8613	27.3858	23.0088	28.6818	22.8852	35.7277	137.351	151.714	141.134	138.478	178.61	170.846	198.45	140.428	131.092	126.126	130.884	146.932
AV02069.2	0.108815	0.0	0.0	0.326565	0.0	0.0	0.0	0.0	0.402741	0.0	0.0	0.0	0.611188	0.397525	1.89348	0.950188	1.85277	1.55182	1.31189	0.73021	0.0	1.13117	2.62966	2.51164	1.45954
AV02070.1	0.200565	3.81972	1.43419	2.04805	5.3863	0.0	0.0	0.0	3.19737	11.655	2.05372	4.13388	4.10071	47.8308	32.0882	67.9953	43.1894	10.7683	22.8217	13.2926	12.4307	47.8662	69.5004	5.60984	19.6457
AV02071.1	0.164309	2.49567	1.5822	2.39962	2.33335	0.0	0.356528	0.0	2.55127	2.76145	0.0	3.27555	2.75617	75.7084	54.4992	83.4846	73.1321	27.3631	36.3571	23.7164	6.28178	83.9741	95.3132	20.585	22.6453
AV02071.2	0.0	0.21308	0.317165	0.0	0.0599569	0.0	0.0	0.0	0.0645853	0.500728	0.0	0.245204	0.0	6.24265	3.89546	7.84543	4.60532	2.767	4.36464	3.31035	0.224063	4.55817	7.94058	0.998015	1.25339
AV02071.3	0.00513739	0.461639	0.0	0.0	0.0	0.0	0.000516256	0.000163084	0.0	8.0563e-05	1.32105	0.0	0.0	0.0	0.0	0.0	0.0	0.0	0.0	0.0	0.0	0.0	0.0	0.0	0.0
AV02071.4	0.0415858	0.0	0.170574	0.0	0.0	0.0	0.0	0.0474701	0.0	0.0	0.0	0.0869247	0.259236	2.02877	2.35613	2.70825	0.872573	2.52258	0.284365	0.514024	0.116415	1.89725	4.00511	0.147077	0.434468
AV02072.1	0.244276	0.605608	1.10504	1.04215	0.835441	0.889152	0.917276	0.792652	0.442812	0.467077	0.537153	0.695804	0.519372	4.0482	4.08263	3.56511	2.65864	2.8069	3.09862	2.6528	1.24212	2.92276	3.54779	3.17095	3.36758
AV02072.2	0.0153808	0.0	0.0	0.0	0.0	0.0	0.0	0.0	0.0	0.0	0.0	0.0	0.0	0.0	0.0	0.0	0.0	0.0	0.0790711	0.0	0.0	0.0	0.0	0.0	0.0
AV02073.1	0.459016	0.0	0.0	0.0	0.0	0.0	0.0	0.0	0.0	0.0	0.0	0.0	0.0	0.0	0.0	0.0	0.0	0.695464	0.303819	0.0	0.0	0.291127	0.992988	1.1449	0.0
AV02074.1	0.0214744	0.0194457	0.0862648	0.258821	0.0	0.17342	0.234358	0.135489	0.0	0.0	0.0	0.0238357	0.113654	0.0	0.0	0.111855	0.0	0.0	0.0253811	0.0280562	0.0	0.0252897	0.0	0.0	0.0
AV02074.2	0.0	0.0	0.0	0.0	0.0313293	0.0	0.0	0.0	0.0604355	0.0228424	0.0	0.0	0.00496048	0.0	0.102266	0.0	0.207631	0.0	0.0	0.0	0.0	0.0	0.0324086	0.0	0.0
AV02075.1	0.0	0.0	0.0	0.0	0.0	0.0	0.0	0.0	0.0	0.0	0.0	0.0	0.0	0.0	0.0	0.0	0.0	0.0	0.0	0.0	0.0	0.041738	0.0	0.0	0.0
AV02076.1	0.902928	1.21778	1.8287	0.953559	1.50759	0.923036	0.690373	0.704887	1.40044	0.0	0.38576	2.27585	1.18748	4.3103	4.16578	3.91596	5.76387	2.66029	1.42383	1.10691	1.4194	1.82132	3.35739	4.00766	4.6803
AV02077.1	0.797496	0.128517	0.428282	0.77626	0.327588	0.0	0.249754	0.357396	0.410735	0.0716214	0.0	0.785715	0.465028	1.88427	1.39521	1.54238	1.62073	2.50789	3.94557	1.33255	0.260539	0.963407	1.83037	2.07258	2.56811
AV02078.1	0.0	0.0	0.0169831	0.0	0.0	0.0	0.0	0.05299	0.0749655	0.0	0.100647	0.0	0.183789	0.0	12.5246	8.77508	8.93698	4.29252	0.0	4.47949	0.0	0.0	0.0	6.00292	0.0
AV02079.1	0.136072	0.757259	3.77112	1.27962	1.22367	0.486744	0.232544	1.47186	0.286103	0.714152	0.576386	0.426775	0.49108	0.729094	3.58059	1.4261	1.92602	0.891342	0.42039	1.29579	0.628952	0.712773	0.707392	1.8515	1.14302
AV02080.1	0.0981389	0.0	1.0812	0.213367	0.26258	0.0	0.0	0.375081	0.0	0.0	0.0	0.0	0.0	0.0	1.1879	0.419362	0.414564	0.088022	0.0	0.593418	0.0	0.0	0.0	0.17842	0.0
AV02081.1	0.296159	0.0	8.11575	1.88969	2.34908	0.0	0.0	1.15386	0.0	0.0	0.0	1.03281	0.0	0.0	7.99906	1.51452	5.01809	3.34197	0.0	3.284	0.0	0.0	0.0	1.58684	0.0
AV02082.1	0.0304042	0.694191	0.261882	0.430077	0.0	0.160114	0.771272	0.0	0.276603	0.0	0.640469	0.0684851	0.0	0.153376	0.0	0.456383	0.0	0.0	0.0	0.0	0.0646854	0.0	0.075953	0.0	0.0
AV02083.1	53.2721	124.258	123.936	100.672	80.8544	144.245	158.346	145.06	70.9958	93.4278	165.523	84.7982	88.8157	139.003	122.78	99.1382	84.5618	149.724	171.077	151.402	123.479	80.1672	112.503	93.0006	95.6789
AV02084.1	0.0	0.0	0.0	0.0	0.0	0.0	0.0	0.0	0.0	0.0	0.0	0.0	0.0	0.0	0.0	0.0	0.0	0.0	0.0	0.0	0.0	0.0	0.0	0.0	0.0
AV02085.1	0.946862	2.9016	25.3089	13.5552	20.2654	12.3472	3.44691	7.77958	9.67251	2.55218	0.190991	16.3026	14.6177	12.3192	14.9189	12.1994	7.01222	17.3956	15.0573	13.7647	1.08015	6.05369	8.89709	12.161	16.7972
AV02086.1	0.0322602	0.0179443	0.584622	0.172969	0.515708	0.094548	0.0153519	0.221501	0.149938	0.0463312	0.0461367	0.246235	0.136622	1.23589	2.92561	1.81124	1.87992	1.11707	0.994597	1.68041	0.0961481	0.734855	0.728151	1.917	1.28647
AV02087.1	0.149619	4.04192	12.7551	10.3666	19.2083	0.0	0.0	0.182558	0.276963	8.63169	1.40786	2.1643	3.28439	4.30066	9.2783	4.72718	6.96694	1.30762	0.220537	0.668858	0.13668	4.05331	0.833071	3.28824	2.18569
AV02088.1	0.0	0.0230012	0.0	0.0417082	0.0	0.0	0.0	0.0	0.0	0.0	0.0	0.0	0.0	0.0477913	0.0	0.0	0.0	0.0	0.0	0.0	0.0	0.0149043	0.0	0.0521144	0.0
AV02089.1	0.0862318	0.27461	0.651639	0.440349	0.614419	0.212597	0.376911	0.149972	0.448016	0.188791	0.180077	0.557841	0.481725	2.50237	2.22858	1.48485	1.51071	1.75142	1.79974	1.3	2.99103	2.04518	1.70247	3.94163	4.08889
AV02090.1	1.88974	3.9362	6.10443	6.60391	5.2604	6.82582	5.4913	5.26941	4.85504	3.71156	3.29703	4.96129	6.49793	16.0574	11.7779	12.5557	11.2524	13.3105	15.3537	16.1592	7.66829	11.0808	10.958	12.2606	11.7172
AV02091.1	0.0	0.0	0.0	0.0	0.0	0.0	0.0	0.0	0.0	0.0	0.0	0.0	0.0	0.622768	0.0	0.217225	0.0	0.448075	0.0	0.214762	0.0	1.17756	0.195538	0.443581	0.0
AV02091.2	0.0	0.0	0.0	0.0335242	0.0	0.0	0.0	0.0	0.0	0.0	0.0	0.0	0.0	0.750656	1.18168	0.705981	0.593163	0.186698	1.38228	1.68438	0.473187	0.197329	1.46304	0.72853	1.59161
AV02091.3	0.0	0.0	0.0492162	0.0	0.0741707	0.0	0.0447571	0.0	0.0	0.0	0.0	0.0	0.0	0.000334539	0.0	0.680193	0.522171	0.8727	0.110835	0.0	0.411582	0.0	0.065277	0.0	0.0
AV02092.1	0.723868	2.38275	1.76588	2.87879	2.04923	1.76893	1.7752	2.46636	2.35798	2.67562	2.47682	1.81283	3.33753	4.98606	4.35601	5.93599	4.21582	7.44886	7.43196	11.8476	5.14077	5.75642	5.2414	3.66386	6.46397
AV02093.1	0.00849834	0.0068341	0.0386218	0.0641443	0.0416083	0.0	0.0156554	0.045108	0.00645924	0.0148633	0.0296705	0.0256195	0.0156462	0.157358	0.114435	0.104467	0.113152	0.31468	0.191759	0.202073	0.12966	0.189829	0.0790283	0.141757	0.115253
AV02093.2	0.0	0.0	0.0	0.0	0.0	0.0	0.0	0.0878019	0.0	0.0	0.0	0.0	0.0	0.0	0.336065	0.137532	0.152397	0.129455	0.0	0.0	0.0	0.0	0.0	0.110541	0.0
AV02094.1	0.0	0.0	0.0	0.0	0.0	0.0	0.0	0.0	0.0	0.0	0.0	0.0	0.0	0.338632	0.490875	3.87468e-05	0.831263	0.123209	0.0	5.74599e-05	0.00023892	6.13025e-05	0.0	1.4183	0.000140241
AV02094.2	0.0	0.0	0.0	0.0	0.0	0.0	0.0	0.0	0.0	0.0	0.0	0.0	0.0	0.0726367	0.0	0.0	0.0	0.130508	0.0	0.0	0.0408526	0.0351518	0.0	0.0	0.0
AV02094.3	0.0	0.0	0.0	0.0	0.0	0.0	0.0	0.0	0.0	0.0	0.0	0.0	0.0	0.0	0.0	0.184579	0.0	0.0	0.0	0.131835	0.6245	0.194839	0.0	0.0	0.402957
AV02094.4	0.0	0.0	0.0	0.0	0.0	0.0	0.0	0.0	0.0	0.0	0.0	0.0	0.0	0.0	0.0	0.0	0.0	0.0	0.0	0.0	0.0	0.0	0.0	0.0209039	0.0
AV02094.5	0.0	0.0	0.0	0.0	0.0	0.0	0.0	0.0	0.0	0.0	0.0	0.0	0.0	0.0	0.0	0.0	0.0	0.0	0.0	0.0	0.0	0.0	0.0	0.0	0.0
AV02094.6	0.0511741	0.0	0.0	0.0	0.0	0.0	0.0	0.0	0.0	0.0	0.0	0.0	0.0	0.0	0.176853	0.0	0.0	0.0	0.0	0.0	0.268701	0.0	0.0	0.148303	0.446022
AV02094.7	0.0	0.0	0.0	0.0	0.0	0.0	0.00838864	0.0	0.0	0.0	0.0	0.0	0.0	0.0	0.0	0.146883	0.0	0.0	0.0	0.0	0.0	0.067328	0.262402	0.0	0.0
AV02094.8	0.0218307	0.0	0.0	0.0	0.0	0.0	0.0	0.0	0.0	0.0	0.0	0.0	0.0	0.144127	0.0	0.304579	0.545124	0.317238	0.52227	2.69144	1.9741	2.50691	0.0624642	2.28018	2.22204
AV02095.1	0.0	0.0	0.0	0.0	0.0	0.0	0.0	0.0	0.0	0.0	0.0	0.0	0.0	0.00066545	0.00102623	0.000661977	3.37439	2.48617	0.906781	0.00092514	0.000497382	0.806087	0.000221126	0.000585985	0.000498028
AV02095.10	0.0	0.0	0.0	0.0	0.0	0.0	0.0	0.0	0.0	0.0	0.0	0.0	0.0	0.0	0.0	0.0	0.0	0.0	0.0	0.0	0.0	0.0	0.0	0.0	0.0
AV02095.11	0.0	0.0	0.0	0.0	0.0	0.0	0.0	0.00844011	0.0	0.0135836	0.0	0.0	0.0	0.0507584	0.0	0.230295	0.181157	0.282066	0.0	0.0	0.0556225	0.146483	0.0	0.0	0.0
AV02095.12	0.0	0.0	0.0	0.0	0.0	0.0	0.0	0.0	0.0	0.0	0.0	0.0	0.0	0.0	0.0	0.0	0.0	0.0	0.0	0.147998	0.0	0.0	0.0	0.0	0.154088
AV02095.13	0.0	0.0	0.0	0.0193606	0.0	0.0	0.0321832	0.0	0.0	0.0	0.0	0.0	0.0	0.0	0.0	0.0	0.0	0.0	0.0	0.0	0.0	0.0	0.0	0.0	0.0
AV02095.14	0.0	0.0	0.0	0.0	0.0	0.0	0.0	0.0	0.0	0.0	0.0	0.0	0.0	0.700796	2.29825	1.4234	3.48643	1.76463	0.380172	1.56963	2.59086	1.49258	0.694773	1.15359	1.46253
AV02095.2	0.0	0.0	0.0	0.0	0.0	0.0	0.0	0.0	0.0	0.0	0.0	0.0	0.0	1.73945	3.51726	3.27792	0.742342	0.918944	1.85503e-10	2.19973	1.34824	7.8304e-08	1.00856	1.55033	1.48488
AV02095.3	0.0	0.0	0.0	0.0	0.0	0.0	0.0	0.0	0.0	0.0	0.0	0.0	0.0	0.0	0.0	0.0	0.0	0.0	0.0	0.0	0.0	0.000796418	0.0	0.0	0.0
AV02095.4	0.00296837	0.0	0.0	0.0	0.0	0.0	0.0	0.0	0.0	0.0	0.0	0.0	0.0	0.0	0.0	0.0	0.0	0.0	0.0	0.0	0.0	0.0	0.0	0.0	0.0
AV02095.5	0.0	0.0	0.0	0.0	0.0	0.0	0.0	0.0	0.0	0.0	0.0	0.0	0.0	0.0	0.0	0.0	0.0	0.0	0.0	0.0	0.0	0.0	0.0	0.0	0.0
AV02095.6	0.0	0.0	0.0	0.0	0.0	0.0	0.0	0.0	0.0	0.0	0.0	0.0	0.0	4.72605e-10	0.0743143	1.58811e-08	3.96339e-07	0.0	0.0	0.0	0.0	0.0	0.0	0.0	0.0
AV02095.7	0.0	0.0	0.0	0.0	0.0	0.0	0.0	0.0	0.0	0.0	0.0	0.0	0.0	0.0	0.0	0.0	0.0	0.0	0.0	0.0	0.0	0.0	0.0	0.0	0.0
AV02095.8	0.0	0.0	0.0	0.0	0.0	0.0	0.0	0.0	0.0	0.0	0.0	0.0	0.0	0.0	0.0	0.0	0.0	0.0	0.0	0.0	0.0	0.0	0.0	0.0	0.0
AV02095.9	0.0	0.0	0.0	0.0	0.0	0.0	0.0	0.0	0.0	0.0	0.0	0.0	0.0	0.0	0.0	0.0	0.0	0.0	0.0	0.0	0.0	0.0	0.0	0.0	3.31865e-08
AV02096.1	1.93379	0.379723	0.0	0.0	0.00145418	0.0	0.0	0.0	0.0	11.0387	6.51764	0.0	5.82927	0.0	0.225121	0.0	0.0257482	0.0	0.0	0.0	0.0	0.0	0.0	0.0	0.0721452
AV02096.2	4.47303	38.702	0.616783	11.1498	2.12354	1.80071	49.1578	30.1559	7.01651	0.726084	3.98194	9.74975	2.70881e-10	0.802622	0.119523	0.340085	0.000112167	0.0	0.175617	0.258011	0.0	0.0	0.692593	0.145929	0.000263189
AV02097.1	2.80972	0.0	2.49873	3.26478	10.7369	9.6866	4.62432	14.7399	7.86014	4.25047	21.1844	16.1915	17.3555	1.15854	6.69014	15.4028	17.6869	0.0	2.24482	8.76877	5.30622	7.06091	19.2547	17.9601	17.8366
AV02098.1	0.0	0.0	0.190677	0.0	0.216712	0.290777	0.253613	0.0	0.417918	0.0	0.0699173	0.83018	0.479068	12.9496	11.7585	12.373	11.7972	7.31259	4.349	7.4888	4.19073	7.93035	9.19703	3.63841	5.18833
AV02099.1	0.23672	0.0	4.96196	4.98954	5.05099	1.41057	1.58391	4.08067	2.75417	0.0	0.568504	3.3728	4.3108	0.261175	0.154799	1.57081	0.603577	0.399942	0.270823	0.312963	0.0	0.114556	0.575106	0.854476	0.631101
AV02099.2	2.76211	3.3546	35.1512	28.7271	31.4188	24.7451	11.2779	21.9929	13.7194	3.3487	4.26533	17.4768	25.2732	1.99574	3.32531	2.68139	3.23741	2.57809	3.17933	3.03826	0.45118	1.57853	2.36873	1.64752	2.89672
AV02099.3	2.27285	13.5571	0.0	0.0443836	0.0	5.70067	11.5516	5.05618	0.0	10.7273	24.99	0.000372776	2.38855	0.0	0.0	0.0	0.0	0.0	0.0	0.0	0.970996	0.0	0.108188	0.0	0.0
AV02100.1	3.6792	8.76902	9.2191	15.2889	2.87185	20.9355	17.1791	0.0	1.83865	6.41179	3.19529	4.69989	1.17879	24.7845	17.3468	20.1539	7.47854	27.0973	30.4073	11.2539	6.21791	5.55555	7.84873	7.77262	13.1615
AV02100.2	1.16186	6.42292	3.04011	0.0	0.908117	0.0	0.0	5.71421	1.52218	1.63351	0.112812	0.0	2.532	0.0	0.0	0.0	1.35101	0.0	0.0	0.0	0.359758	0.0	0.0	0.0	0.0
AV02101.1	0.0525257	0.0706842	0.0	0.0849185	0.238724	0.136966	0.0	0.0	0.0	0.0	0.0961581	0.0	0.112637	0.402738	0.0	0.197599	0.0	0.0	0.121217	0.0	0.105967	0.0	0.0	0.0	0.0
AV02102.1	0.112673	0.477008	0.156229	0.116968	0.129132	0.671203	0.22907	0.0	0.0	0.335655	0.0	0.0	0.216202	1.40087	1.23033	2.30611	0.366692	1.38137	2.33948	1.36012	0.311608	0.541548	0.560864	0.104391	1.03516
AV02102.2	0.136167	0.408917	0.151949	0.594301	0.561631	0.700581	0.908476	0.234679	0.289397	0.850791	1.0486	0.336822	0.307922	0.21286	0.860352	0.911129	0.673191	0.0572484	0.94529	1.15593	0.494752	0.689475	0.151089	0.784484	0.32115
AV02103.1	0.0947605	0.313129	0.123205	0.462622	0.612323	0.274225	0.133752	0.245529	0.109376	0.184725	0.0704444	0.0	0.397449	0.215443	0.313994	0.288136	0.0	0.0	0.355838	0.558897	0.123232	0.17941	0.261762	0.782344	0.6053
AV02104.1	0.0	0.0793844	0.734126	0.0	0.111696	0.420975	0.0393455	0.0	0.226872	0.0	0.0	0.13249	0.326808	0.47266	0.0752351	0.52738	0.807992	0.83042	0.694407	0.569251	0.089309	0.354186	0.575173	0.602961	0.658844
AV02105.1	0.635607	1.37424	8.23006	5.41504	3.92381	6.31685	2.8655	3.02384	5.04282	1.10301	0.648463	4.91094	4.35147	6.01977	6.2903	7.25422	5.04038	6.09812	6.19292	4.82646	1.14307	2.66669	3.312	4.30419	5.28662
AV02106.1	0.0	0.381008	2.13784	0.900938	0.0	0.714288	1.52364	0.0	0.506863	1.05224	0.0	0.0	0.448756	0.0	0.522482	0.523579	1.04218	5.28212	3.26352	0.53359	0.0	0.0	1.27678	0.568091	0.0
AV02107.1	4.6298	11.2569	13.9625	14.3745	12.1594	13.9635	10.6964	6.74344	11.6062	10.7101	11.6527	11.3295	19.0814	32.6402	38.2562	37.8254	36.6815	45.6836	46.7367	42.8565	25.2056	36.3627	38.4968	32.4346	34.9207
AV02107.2	0.170795	1.36082	2.92734	2.30613	3.39351	2.17832	0.935259	0.572162	1.7132	0.827863	0.259296	1.97551	2.35287	6.39971	6.76669	5.8773	5.56045	5.78332	4.53693	4.86556	1.57465	7.49205	3.8881	7.83811	8.12953
AV02107.3	0.0	0.0	0.0	0.0	0.0	0.0	0.104444	0.0	0.0	0.0	0.0	0.0	0.0	0.0	0.0	0.0	0.0	0.0	0.0	0.0	0.0	0.113982	0.0	0.0	0.0
AV02107.4	0.0	0.0	0.0	0.0	0.0	0.0	0.0	0.0	0.0	0.0	0.0	0.0	0.0	0.0	0.0	0.0	0.0	0.0	0.20929	0.0	0.0	0.0	0.0	0.0	0.0
AV02107.5	0.0	0.0	0.0	0.0	0.0	0.0	0.0	0.0	0.0	0.0	0.0	0.0	0.119046	4.41125	3.09917	0.0	0.554937	0.0	0.382825	1.53773	0.16338	1.74196	0.291239	4.81133	0.661591
AV02108.1	0.0	0.0	0.0	0.0	0.0	0.0	0.0	0.0177334	0.0	0.0	0.0	0.0	0.0	0.821136	0.343754	3.48643	0.0	0.0	1.01461	0.0	0.0	1.71485	0.0	1.97195	7.48627
AV02109.1	0.0562715	0.297139	0.613209	0.478574	0.514142	0.210789	0.141156	0.139411	0.358416	0.177137	0.0681401	0.352994	0.531914	1.13259	0.727214	0.854105	0.960671	0.868949	0.956871	0.905211	0.224917	1.07392	0.721288	1.06078	1.13057
AV02110.1	0.0	0.0	0.0	0.0	0.0	0.0	0.0	0.0	0.0	0.0	0.0	0.0224179	0.0	0.0	0.0	0.0	0.0	0.0	0.0	0.0	0.0	0.0	0.0	0.0	0.0
AV02110.2	0.0	0.0	0.0	0.0	0.0	0.0	0.0	0.0	0.0	0.0	0.0	0.0	0.0	0.0	0.0	0.0	0.0	0.0	0.0	0.0	0.0	0.0	0.0	0.0	0.0
AV02111.1	40.2205	186.454	187.017	175.115	150.633	194.811	220.161	210.415	134.269	201.735	205.981	146.509	170.463	114.754	110.507	115.402	94.0622	144.601	141.847	156.5	82.8354	107.826	133.433	91.6068	83.2623
AV02111.2	0.0	0.596743	0.0	0.0	0.0	0.587072	0.0	0.0	0.0	0.0	0.0	0.0	0.0	0.0	0.0	0.0	0.0	0.0	0.0	0.0	0.0	0.190265	0.0	0.224556	0.0
AV02112.1	3.17791	6.7774	21.6986	18.7949	7.12415	17.2755	13.3457	8.07807	11.4115	14.5222	12.4149	13.202	6.81629	10.1381	7.70533	13.6879	5.47542	9.28768	11.6059	12.5185	2.26067	6.38981	5.41171	6.4069	7.10775
AV02113.1	0.0	0.0	0.0	0.0	0.0	0.0	0.0	0.0	0.0	0.0	0.0	0.0	0.0	0.0	0.0	0.0128023	0.0	0.0	0.0	0.0	0.0	0.0	0.00605725	0.0	0.0
AV02113.2	0.0	0.0	0.0	0.0	0.0	0.0	0.0	0.0	0.0	0.0	0.0	0.0	0.0	0.0	0.0	0.0	0.00867302	0.0	0.0	0.0	0.0	0.0	0.0	0.0	0.0
AV02114.1	0.0205551	0.0	0.0353817	0.0357374	0.0704934	0.0306943	0.0	0.0853886	0.101332	0.0	0.0	0.088811	0.0408429	0.336257	0.0775299	0.31039	0.152992	0.317947	0.0402317	0.218983	0.0	0.171152	0.212459	0.211963	0.487833
AV02115.1	0.198952	0.0	0.0	0.0	0.0565487	0.0	0.220446	0.308173	0.0	0.0	0.0	0.0	0.0	0.122183	0.0	0.0	0.0	0.0	0.976823	0.191687	0.0	0.0	0.0	0.0678967	0.0
AV02116.1	0.373363	0.861119	1.08153	1.21867	1.07714	1.12454	1.0671	0.794937	0.673561	1.02556	0.302656	1.00009	1.23019	5.91034	4.89219	5.10918	4.6175	4.48369	5.51148	4.87887	2.53772	6.16103	5.11815	5.05977	4.99172
AV02117.1	9.99105	28.3579	92.4453	63.3592	77.969	63.6101	35.879	39.2098	76.0264	24.8526	10.6072	83.4642	93.9237	144.628	141.302	165.68	122.34	319.722	299.353	271.003	114.301	136.222	121.323	199.998	217.235
AV02117.2	0.0	0.0	0.0	0.0	0.0	0.0	0.0	0.0	0.0	0.0	0.0	0.0	0.0	0.0	0.0	0.0	0.0	0.0	0.0	0.0	0.0	0.0	0.0	0.0	0.0
AV02117.3	15.471	70.1572	71.6705	51.3141	65.305	22.261	55.1497	50.6739	58.4266	43.5767	34.6086	58.9567	67.0122	85.3017	80.2406	44.7415	39.4905	90.6798	124.063	98.3155	109.705	38.915	57.8908	26.7219	78.8609
AV02117.4	42.0975	164.508	134.898	119.864	100.379	167.875	140.682	99.8675	152.913	138.756	106.574	121.495	169.541	218.103	180.891	199.44	136.142	471.655	435.867	426.585	331.322	191.897	206.191	262.538	232.846
AV02118.1	0.0382103	0.0393815	0.0	0.0	0.0	0.0	0.0	0.0	0.0	0.0	0.0	0.0957805	0.0	0.0	0.0	0.0	0.16591	0.0	0.0	0.0	0.0	0.0	0.259402	0.0	0.0
AV02119.1	3.60396	11.9326	58.856	55.2161	64.0249	56.264	22.2109	26.0357	50.6427	11.9797	8.75221	72.0329	54.445	167.523	131.261	168.799	136.286	144.368	148.885	135.687	31.0335	126.101	145.84	180.463	135.974
AV02119.2	4.11996	8.98885	50.5193	48.3214	50.641	31.2252	12.4883	21.7016	38.8358	15.9329	9.73262	34.7255	43.2993	109.38	96.638	104.363	92.8579	88.4548	100.554	78.9096	22.4493	87.0863	89.4681	96.0876	114.457
AV02120.1	14.8387	41.6691	49.1433	54.3033	51.4531	50.4768	38.5283	29.7016	36.0105	41.9655	64.4751	39.8766	55.4352	93.1325	74.0454	83.8847	76.0247	78.7294	77.0911	70.3049	49.1277	78.4443	85.8822	81.1496	92.3338
AV02121.1	0.630983	2.62435	1.15075	1.35833	2.01786	1.29173	3.08832	0.531896	1.00405	2.20723	1.2151	2.24218	2.7622	2.52745	3.03335	3.29415	2.7397	1.97881	2.5753	2.42699	4.39565	5.25338	3.72555	3.45309	3.75858
AV02122.1	0.273263	0.441395	0.972084	0.765197	0.484802	1.01407	0.0	0.0	0.155937	0.125228	0.0	1.08802	0.323113	5.98474	6.7456	8.07662	7.90884	6.10271	5.66653	7.77163	1.42047	5.11195	3.92653	3.92479	6.12484
AV02122.2	0.0	5.11473e-09	0.25596	0.21475	1.42779	0.0686501	1.28232	1.20177	0.554458	0.0	0.160499	0.475792	0.0146848	0.0	0.0	0.000105298	0.0	2.24283e-05	0.0	0.0	0.181921	0.0	0.0	0.0	0.0
AV02122.3	0.0	0.0	0.00113239	0.000971821	0.01079	0.000209753	0.0069808	0.0107067	0.00350643	0.411464	0.000534395	0.0018645	1.60051	0.0	0.0	5.52875e-06	1.6381e-09	1.15903e-07	0.0	0.0	0.00108502	0.0	0.0	0.0	0.0
AV02122.4	0.569086	2.10056	1.89062	1.96115	1.4282	2.29019	2.01416	0.714128	1.23005	1.90036	2.69917	0.981649	1.88089	3.36546	2.30463	2.57979	0.622969	2.74566	1.94877	3.31157	2.54901	2.86551	2.31528	1.74818	0.000805613
AV02123.1	1.76566	0.0	0.0	0.476334	0.0	0.0	0.0	0.0	0.0	0.0	0.199487	0.0	0.0	0.0	0.0	0.0	0.0	0.0	0.0	0.404651	0.0	0.0	0.341329	1.17762	0.423708
AV02124.1	29.5079	51.6317	135.284	115.918	134.023	110.602	117.282	138.903	146.6	64.3456	34.6103	115.306	87.5238	28.9475	23.2195	25.047	23.7306	24.287	27.8939	21.7999	10.9461	28.4398	28.8124	29.0755	28.9365
AV02124.2	23.2018	92.6771	28.5178	63.6927	34.5316	61.8844	99.9762	88.9284	58.1369	101.325	113.465	42.3356	57.1706	10.379	3.69231e-08	2.40381	4.40763	8.20765	5.58817	7.9721	16.2578	7.17486	7.4804	2.63993	1.48087
AV02125.1	2.83529	4.1958	6.60577	5.48258	4.26017	10.1614	7.0612	3.58616	3.9159	3.56293	6.67778	4.0442	7.07604	18.6069	15.7284	15.7159	15.4871	14.245	15.7812	12.3575	12.7713	17.0572	16.1296	20.0736	19.0762
AV02126.1	1.42773	0.848157	0.0624018	0.412626	0.0	1.07352e-07	0.0	0.0	0.770757	1.17632	0.0	0.454022	0.0	0.97767	2.67784	0.663946	3.45057	0.543524	0.0	0.463032	0.0	2.91854	0.738248	0.0	0.0904711
AV02126.2	0.0	1.47144e-07	0.0	0.0	0.0	0.143506	0.0	0.0	0.0	0.0	0.0	0.0	0.0	0.0	0.0	0.0	0.0	0.0	0.0	0.0	0.0	0.0	0.0	0.0	0.0
AV02126.3	0.0	1.43518e-09	0.0	0.0	0.0	0.00128072	0.0	0.0	0.0	0.0	0.0	0.0	0.0	0.0	0.0	0.0	0.0	0.0	0.0	0.0	0.0	0.0	0.0	0.0	0.0
AV02126.4	0.0	1.08164e-05	0.0	0.0	0.230797	0.0	0.0914095	0.0	0.0	0.0	0.527469	2.13096e-09	0.146148	0.0	0.0	0.0	0.0	0.0	0.0273533	0.0	0.0	0.0	0.0	0.0448968	0.0
AV02126.5	1.35774	1.47502	0.470891	1.32322	2.56059	0.0576082	1.6065	0.787131	1.5826	0.5894	0.148036	2.13323	5.45034	0.0	0.949402	0.407237	0.0	0.0	0.0	0.0	0.0590369	0.0	0.0	0.0452027	0.10251
AV02126.6	4.13791	9.9298	1.00764	0.650332	2.78045	1.34023	4.98722	0.44298	1.62773	10.7944	3.13879	0.0778294	2.00202	0.557895	6.75691	0.329564	2.61822	0.499359	0.807319	0.612773	0.0	3.36976	1.97117	0.0	0.0
AV02126.7	1.27476	10.3614	0.0	0.0	0.0	0.254065	0.0	0.856854	2.88649	0.0	3.39005	0.0	0.637129	1.97051	0.0	0.938227	4.4778	3.09441	0.0	1.26221	0.0	3.19025	0.0262241	0.635514	1.2771
AV02127.1	0.0	0.0	0.0	0.551557	0.573608	1.80071	0.0	0.557504	0.0	0.0	0.0	0.0	0.0	23.5073	22.3079	28.1052	24.2221	10.942	9.69329	7.60907	31.839	22.7611	25.8105	31.7947	22.5029
AV02128.1	3.09227	10.1633	11.0385	12.9352	10.4069	10.9909	10.0097	7.43096	8.06778	9.4208	9.36859	9.33288	9.6381	28.9914	28.5786	33.1388	33.324	29.1897	30.4282	34.5871	20.8081	30.2387	26.3618	23.9742	24.4145
AV02128.2	0.036773	0.0	0.0953423	0.0	0.0	0.0971017	0.0	0.74132	0.108721	0.0	0.108144	0.0	0.0	0.270672	0.42193	0.0	0.424637	0.0	0.219578	0.42477	0.0795812	0.114082	0.340508	0.26852	0.482123
AV02129.1	0.836564	0.483596	1.99535	1.64549	1.61482	1.61643	0.931162	0.659424	1.64234	0.634639	0.455102	1.91311	2.41032	3.95001	3.01933	3.36471	3.13706	3.0836	3.8488	2.71259	1.68241	2.9603	3.29189	4.96213	4.64033
AV02130.1	0.120059	0.0335467	0.0	0.0	0.044131	0.0	0.0853103	0.0	0.0415712	0.0158623	0.0	0.0565356	0.0557982	0.68226	0.0460478	0.0246197	0.0162254	0.0	1.43798	0.0	0.0129598	0.286287	0.0	1.15633	0.0268362
AV02130.2	0.0	0.0394995	0.0	0.0	0.0	0.0	0.313748	0.0	0.00317267	0.0851523	0.0	0.0	0.0	0.171588	0.0558098	0.18179	0.0	0.0	0.829612	0.0	0.0	0.0	0.0	0.67258	0.0912407
AV02131.1	0.068009	0.109389	0.484041	0.112193	0.73077	0.39228	0.434166	0.63038	0.742326	0.00308889	0.000226035	0.103037	0.625734	2.22029	1.57262	1.12106	1.24356	0.820696	1.09203	1.21634	1.29539	1.00234	1.51261	2.29726	2.67168
AV02131.2	0.0	0.0	0.0	0.0	0.0	0.0	0.0	0.0	0.0	0.0	0.0	0.303788	0.104879	0.0	0.0	2.65138e-07	3.71251e-10	0.0	0.346948	0.000660323	0.0	0.0	0.0131693	0.807845	0.0
AV02131.3	0.0	0.290579	0.0	0.0	0.0	0.0	0.0	0.0	0.0	0.0	0.0	0.0961452	0.0	0.0	0.0	0.0	0.0	0.0235619	0.0	0.0	0.0	0.0	0.0	0.0	0.0
AV02131.4	0.0	0.0	0.0	0.0	0.0	0.0	0.0	0.0	0.0	0.18149	0.0272913	0.0	0.0	0.0	0.0	0.0	0.0	0.0	0.0	0.0	0.0	0.0688924	0.0	0.116032	0.0
AV02131.5	0.104459	0.13976	0.00460106	0.321176	0.0	0.0684092	0.0	0.0	0.0	0.0374589	0.316122	0.293958	0.0	0.339877	0.0	0.0	0.342196	0.549395	0.0834346	0.0	0.174868	0.607611	0.130803	0.0	0.0
AV02131.6	0.934903	4.04089	0.94335	1.70308	0.995531	1.9468	1.9052	2.4141	1.95039	2.20658	2.85761	1.62861	1.37931	3.43586	2.11496	1.86405	2.00922	1.98146	1.66151	1.13559	5.31622	3.21148	2.48093	3.1742	2.50676
AV02132.1	0.142185	0.0	0.0	0.0	0.0	0.0	0.0	0.0	0.0	0.0	0.0	0.0	0.0	0.506194	0.219191	0.109734	0.0939435	0.548554	0.448331	0.0	0.0973052	0.0	0.185273	0.0873137	0.314597
AV02132.2	0.975438	3.08053	3.48298	3.17668	2.97264	4.23268	4.01146	2.54851	2.15226	3.20238	3.02888	2.69128	3.64951	12.5611	9.63875	11.4162	9.66757	10.3433	11.6346	10.9116	11.1931	11.931	10.0692	16.4127	13.1414
AV02132.3	0.037359	0.105934	0.0	0.201471	0.322844	0.0	0.352055	0.0870073	0.0	0.0	0.0	0.0	0.0	0.189154	0.154294	0.293437	0.543153	0.751992	0.774811	0.0806529	0.354354	0.0	0.0766866	0.176817	0.188498
AV02132.4	0.0	0.0	0.0	0.0882653	0.530051	0.437123	0.0	0.0	0.0	0.0	0.0	0.0	0.0	15.3243	5.29502	2.82458	4.55659	3.04105	5.36777	6.59363	0.872479	3.39139	1.47805	3.55908	3.35947
AV02133.1	0.764162	1.66453	3.88396	4.23238	5.82524	3.36264	1.78496	3.9954	2.98733	1.52168	1.07781	3.02497	2.92315	9.89832	7.13842	6.76177	8.16602	8.69841	10.4425	5.39161	4.40277	8.41196	6.05864	8.72875	10.0848
AV02134.1	1.69352	4.63552	5.0253	6.53364	6.67213	5.43591	5.20223	3.86578	4.1368	6.19097	3.44314	4.21947	4.99402	11.2117	8.28265	8.73405	9.23687	6.62459	6.39424	6.79372	8.62363	10.1646	8.23685	9.32544	9.38057
AV02135.1	3.41051	13.3085	3.41336	2.12868	7.11761	4.67712	11.9971	10.8667	9.7927	10.0408	3.32333	4.28905	4.92943	3.92255	4.67365	2.78904	4.12809	2.1184	8.87671	1.69858	5.61742	3.25369	5.3181	4.16919	5.10325
AV02136.1	0.271672	0.529674	0.358005	0.161043	0.449583	0.0	0.673494	0.734705	1.07497	0.250457	0.59695	2.45399	0.630618	20.6135	22.3893	32.0293	24.7951	45.8992	50.6339	50.8242	22.713	18.4889	22.0226	36.2584	44.9906
AV02136.2	0.0	0.493364	0.0	0.181845	0.0	0.484609	0.117459	0.0	0.0	0.499164	0.0	0.0	0.0	0.0	0.0	0.0	0.0	0.0	0.0	0.0	7.50727	0.0	0.0	0.0	0.0
AV02136.3	0.191143	4.437	0.15933	1.91632	0.731379	0.451576	2.61495	2.15355	1.83557	1.95092	2.7892	3.70488	1.62715	23.5383	13.0314	62.5156	32.7115	12.4684	26.3474	40.7355	67.8891	24.2275	21.621	35.1283	61.3715
AV02137.1	1.17478	0.395575	0.251244	0.171734	0.195259	0.438069	0.201953	0.476108	0.301566	0.269246	1.05888	0.110388	0.161543	0.578278	0.657919	1.00288	0.11161	0.708587	0.718099	0.94015	0.670945	0.937324	0.535062	0.713457	0.0
AV02138.1	0.55603	0.104312	0.235877	0.0	0.0	0.0	0.0997192	0.0	0.0	0.0	0.0	0.0	0.0	0.0	0.59627	0.276526	0.144504	0.0	0.652838	0.441236	0.0	0.376924	0.137003	0.322308	0.511859
AV02139.1	4.89908	7.41621	8.5974	9.17257	9.93581	11.5957	9.89951	5.52121	3.87288	12.0568	14.1901	10.3262	7.53611	19.4265	21.4859	22.6024	23.3921	16.8331	17.8948	18.2738	14.4343	18.5534	17.7257	22.6105	23.4689
AV02140.1	0.226664	0.450872	0.0	0.0	0.581101	1.37498	0.0	0.0	0.0	0.0	0.0	1.11295	0.0	2.37789	0.625279	0.0	1.25438	0.0	0.578399	0.0	0.0	0.61005	0.0	0.655952	0.0
AV02141.1	0.0	0.0	0.0	0.563441	0.196301	0.0	0.0	0.0	0.0	0.0	0.0807257	0.0	0.0	0.0	0.0236043	0.295312	0.0	0.0	0.0	0.0	0.0	0.0	0.0	0.0	0.0
AV02142.1	0.928746	2.4443	3.1192	3.89939	3.6782	2.57224	2.26497	1.48447	3.20038	2.31376	1.3834	4.28217	4.52797	11.0368	12.163	11.8968	13.5433	12.1654	11.6806	9.55015	8.68399	13.068	11.51	17.0587	17.3938
AV02143.1	58.0553	187.921	87.0514	95.8999	98.5552	77.1888	97.3922	77.1665	98.5337	162.226	152.24	125.285	93.7521	274.982	307.906	323.736	308.049	225.648	221.559	211.036	363.213	287.434	282.394	388.893	321.618
AV02143.2	0.0	0.0	0.0	0.0	0.0	0.0	0.0	0.0	0.0	0.0	0.0	0.0	0.0	0.0	0.0	0.0	0.0	0.0	0.0	0.0	0.0	0.0	0.0	0.0	0.0
AV02144.1	4.50036	11.7427	14.8573	13.7495	9.42003	13.9185	15.953	12.0701	12.8059	11.9612	29.8122	12.468	7.06493	7.52929	9.07845	7.65879	7.31711	9.3089	9.5783	8.30206	8.46033	8.83305	8.44296	10.1526	8.74985
AV02145.1	0.152742	0.62178	0.0	0.0825336	0.0	0.131544	0.201712	0.236677	0.0837829	0.49868	0.167129	0.0830536	0.490808	0.373605	0.195282	0.944774	0.965017	1.41952	0.96666	0.589471	1.55121	0.513877	1.27177	0.74163	2.02696
AV02146.1	0.362327	0.284765	0.0	0.0	0.176384	0.130017	0.134804	0.321448	0.16954	0.0	0.0	0.0	0.329793	1.12554	0.0	1.6647	1.17506	1.01987	0.353231	0.800969	0.794799	1.17855	1.50257	0.44198	3.4804
AV02147.1	0.0563347	4.07667	6.00664	4.62479	6.60988	8.23289	5.33803	6.73214	2.27565	1.81196	2.66012	4.68302	7.36446	33.9762	18.1931	21.9109	20.1062	22.9201	22.2001	32.2494	9.97691	21.9518	25.7188	24.2628	28.384
AV02147.2	1.6645	5.85851	2.50578	3.55321	0.889073	2.80774	5.23528	3.47626	1.67374	7.26779	6.69699	2.35807	3.14954	1.39893e-09	5.30486	3.24659	0.00182147	1.34922	0.0	0.0	5.30816	4.06328	0.198328	2.51457e-09	0.196334
AV02148.1	0.139824	0.309513	0.59376	0.440437	0.67748	0.966476	0.4279	0.841769	0.244157	0.679039	0.235479	0.551014	0.643593	2.01115	1.81187	1.15864	1.6023	2.58074	2.54828	1.70251	0.427314	1.28571	1.37668	1.62092	2.56995
AV02149.1	8.32231	46.4553	84.0125	42.8268	70.7823	79.3195	65.3546	154.601	65.1522	30.1082	50.7801	58.9619	60.0534	229.796	216.432	202.244	212.851	260.196	248.055	247.289	301.066	200.513	200.466	255.949	315.121
AV02150.1	0.716933	1.48461	3.11227	2.38453	2.97983	1.79631	2.09203	2.9297	2.48165	1.13237	0.885065	3.14201	3.77375	13.3466	11.0883	11.207	9.70972	8.16431	12.2369	9.53829	4.14695	11.4895	8.35527	11.901	12.3524
AV02150.2	0.0	0.0	0.0	0.0534882	0.0	0.0	0.0	0.0514984	0.0358915	0.0894234	0.0	0.0	0.0346958	0.113579	0.0425313	0.0	0.078528	0.112035	0.230136	0.0896945	0.0500396	0.0841239	0.0403297	0.292925	0.089628
AV02151.1	0.0706005	0.308723	0.0718066	0.135278	0.153779	0.054606	0.0882517	0.319896	0.434526	0.0967331	0.0	0.746521	0.250092	12.9438	5.81381	10.3331	7.69924	25.5392	26.8639	23.7886	19.8725	11.1273	10.1537	17.38	18.1067
AV02151.2	0.0	0.0	0.0	0.0	0.0	0.0	0.0	0.0	0.0	0.0	0.184188	0.0	0.0	0.160595	0.0	0.0826618	0.247393	0.0852083	0.332312	0.367216	0.287688	0.306567	0.356663	0.140018	0.505362
AV02151.3	0.182708	0.0	0.111023	0.0	0.0	0.0252055	0.0335294	0.0	0.0	0.0	0.0	0.0	0.0	4.71264	0.0	0.523264	0.0	0.0	3.22382	6.34574	0.130763	0.518126	0.000628878	0.0	0.0
AV02152.1	0.0305929	0.0949388	0.0632855	0.0	0.0561476	0.159909	0.0884944	0.0857584	0.0547968	0.157499	0.180589	0.0541298	0.0177993	0.14878	0.120086	0.173033	0.0410013	0.0910062	0.16493	0.129975	0.0466327	0.173523	0.309285	0.0	0.0
AV02153.1	20.4178	22.141	44.4286	32.1074	33.9364	30.7875	15.6298	17.4771	15.6034	23.5665	15.8056	24.8637	31.5371	58.0681	48.3035	52.6663	55.5081	30.8623	27.7897	34.6524	14.5852	33.0283	44.7127	44.6607	32.4031
AV02154.1	4.95195	20.1178	44.1941	30.0929	31.0425	36.2539	13.671	19.3837	32.6344	23.9297	18.4003	24.1243	24.0357	10.1963	6.75507	7.21952	7.14814	5.32346	6.8788	5.10803	4.68109	7.53172	7.87804	6.22174	7.75441
AV02154.2	0.0	0.0	0.0	0.257395	0.0	0.0674416	0.13818	0.0	0.0	0.0	0.0	0.0870897	0.092481	0.276101	0.0	0.0	0.30118	0.0	0.0	0.0	0.0	0.0	0.0	0.0	0.117144
AV02154.3	16.3705	52.5742	33.015	37.3752	24.8712	33.8794	40.2696	31.1986	22.5988	58.5817	151.652	18.6106	34.3091	1.61857	3.70935	1.96199	4.317	2.27599	0.0	2.34197	5.81341	2.3212	4.43325	3.55117	1.84961
AV02155.1	0.570506	16.8007	4.09764	10.2403	6.80193	24.6589	19.0558	11.5608	0.334079	23.9217	21.6058	1.34873	1.36506	13.7106	93.0806	103.417	127.571	16.6009	20.3909	22.3429	0.759201	125.245	33.5197	0.880257	0.906936
AV02155.2	0.0	0.0	0.0	0.0	0.0	0.0	0.0	0.0	0.0	0.0	0.0	0.0	0.0	0.0	0.0	0.0	0.0	0.0	0.0	0.0	0.0	0.0	0.0	0.0	0.0
AV02155.3	0.0	0.0	0.0	0.0	0.0	0.0	0.0	0.0	0.0	0.0	0.0	0.0	0.0	0.0	0.0	0.0	0.0	0.0	0.0	0.0	0.0	0.0	0.0	0.0	0.0
AV02155.4	0.0	0.129205	0.0682115	0.444115	0.0	0.0	0.0	0.0	0.0	0.0	0.649206	0.0	0.0	0.123403	0.333871	0.94361	1.14885	0.200596	0.575395	0.110326	0.0786134	0.271121	0.18522	0.174825	0.0
AV02155.5	0.0	0.0	0.0	0.0	0.0	0.0	0.0	0.0	0.00669646	0.0	0.0	0.0	0.0	0.0	0.0	0.0	0.126784	0.0	0.0	0.0	0.0	0.0	0.0	0.0	0.0
AV02156.1	12.6285	18.0629	49.8988	25.6771	49.0186	65.8749	19.4505	63.4438	58.4816	19.0238	17.721	63.3463	29.4168	21.4053	8.24875	7.38565	15.6568	23.0107	19.0334	19.6852	2.2713	19.4046	20.3966	26.6641	15.9525
AV02156.2	0.0155634	0.0519584	0.0782138	0.0253812	0.0878652	0.0	0.0	0.0908844	0.13088	0.0109352	0.0	0.0535185	0.0424553	0.112506	0.0398559	0.0	0.0	0.0	0.0908819	0.0	0.0	0.0899043	0.284994	0.0	0.149219
AV02156.3	10.5082	46.6283	57.116	56.8483	58.8697	31.6903	62.1352	31.0722	67.9221	57.2725	41.8395	43.5976	78.2793	2.34229e-05	12.9305	13.7983	6.51732	4.58031e-07	0.00805385	0.0	19.1127	1.09276	2.58048e-08	0.0113845	11.6101
AV02156.4	0.00993049	0.130479	0.076115	0.0530041	0.0910181	0.0	0.0	0.0319792	0.131171	0.0318949	0.0	0.0281074	0.110566	2.49732e-08	0.0576414	0.0	0.0	0.0	1.374e-05	0.0	0.0	0.00299428	0.0	0.0	0.0907953
AV02157.1	0.941185	2.0642	1.66465	1.88265	2.19388	2.81275	2.59921	2.60575	1.69219	1.59897	2.43789	2.25455	1.66061	1.41112	2.03992	2.46052	2.28394	2.28518	2.64773	2.96405	2.86298	1.43083	1.06948	2.59969	1.74706
AV02157.2	0.0477267	0.0	0.0	0.0	0.0	0.0	0.0	0.225194	0.0	0.0	0.0	0.0	0.0	0.161114	0.0	0.0	0.0	0.613669	0.0	0.0	0.0	0.0	4.56028e-08	0.0	0.0
AV02158.1	0.366099	1.51174	2.83732	2.49828	4.10177	5.0568	2.02537	0.954631	1.01318	1.50163	1.14227	1.70566	1.68013	2.92995	3.22027	3.62171	4.2059	2.81564	1.59064	3.68697	1.78815	1.84878	3.0887	2.45661	3.42953
AV02159.1	0.58026	4.13225	3.93332	6.02319	5.8164	10.3283	4.15577	4.15815	1.95304	5.55828	4.57287	3.28274	4.06202	5.67866	4.15931	6.41201	5.67365	3.80196	4.98721	2.98755	5.50378	3.55704	3.96025	5.26451	5.36752
AV02160.1	0.0	0.0	0.0	0.0	0.0	0.0	0.0	0.0	0.0	0.0	0.0	0.0	0.0	0.0	0.0	0.0	0.0	0.0	0.0	0.0	0.0	0.0	0.0	0.0	0.0
AV02161.1	6.56257	23.2145	30.2615	24.2692	25.6084	32.9916	31.7395	29.0873	23.8858	24.0323	21.4102	23.083	30.4153	44.5282	52.0139	52.0699	52.4885	64.8072	64.8036	67.0501	43.3677	58.0714	48.9171	43.9224	48.899
AV02161.2	0.0	0.0	0.0	0.0	0.0	0.0	0.0	0.0	0.0	0.0	0.00517733	0.0	0.0	0.0	0.0	0.0	0.0	0.0	0.0	0.0	0.0	0.0	0.0	0.0	0.0
AV02162.1	0.0	0.0	0.0	0.345187	0.0	0.0	0.0	0.0	0.0	0.789426	0.0	0.0	0.0	0.0	0.0	0.0	0.0	0.0	0.0	0.0	0.965867	0.0	0.0	0.0	0.0
AV02163.1	0.0113103	0.0	0.0	0.0	0.0	0.0	0.0	0.0	0.0	0.0	0.0	0.0	0.0	0.567989	0.769891	0.462513	1.07599	0.9391	0.812144	0.681856	0.480839	0.476947	0.818481	0.308992	0.230621
AV02164.1	0.24067	0.231885	1.27949	1.55106	1.28036	1.45653	0.849162	0.94896	1.4294	0.35087	0.425293	1.56982	1.86666	7.02239	4.83589	5.46359	4.22242	5.64973	5.21598	6.13057	2.64287	5.89888	4.59357	6.35767	6.13184
AV02164.2	1.98752	3.81366	3.40638	3.04861	3.56737	5.08777	3.03213	2.05755	3.3537	3.80948	3.02069	3.41618	5.69646	6.39362	9.25426	6.57169	7.67616	7.73458	7.56812	5.46544	11.0177	5.00908	8.19045	9.124	8.06741
AV02165.1	0.0704801	0.0	0.0282615	0.0	0.0	0.0	0.0	0.0	0.0	0.0	0.0	0.0	0.0	0.0	0.0	0.0456054	0.04309	0.0	0.0	0.118693	0.0	0.0657868	0.0	0.0	0.0
AV02166.1	0.408091	0.948587	0.894874	0.816899	1.2593	0.931603	0.864607	0.723368	1.04519	0.814258	0.486064	1.49082	1.58369	5.9465	6.50088	6.22338	6.24662	4.89566	3.67768	4.30858	3.59983	5.974	5.59454	6.45684	6.60149
AV02167.1	46.5221	192.827	193.832	201.983	233.253	138.375	197.716	228.269	253.614	194.248	131.31	229.803	164.005	38.444	37.7564	35.9373	35.6833	42.3666	41.4531	33.4523	26.8825	36.7598	39.0349	33.9452	31.4266
AV02168.1	0.0	0.0	0.0	0.0	0.0	0.0	0.0	0.0	0.0	0.0	0.0	0.0	0.0	0.0	0.0	0.0	0.0828072	0.0	0.0	0.0	0.0	0.0	0.0	0.0	0.0
AV02168.2	0.0	0.0	0.0	0.0	0.0	0.0	0.0561825	0.0	0.0	0.0	0.0	0.0	0.0	0.0	0.0	0.0	0.238041	0.0	0.0	0.0	0.0	0.0	0.0	0.0	0.0
AV02169.1	0.0261782	0.0	0.0	0.0670427	0.038779	0.0904939	0.208151	0.0881967	0.0	0.184485	0.0	0.111735	0.0	0.0	0.29301	0.197175	9.79895	0.0	0.0660479	0.20864	0.182689	0.0635509	0.0	3.11803	0.414282
AV02169.2	0.29287	0.0887589	0.0	0.0362454	0.0	0.0	0.0	0.0	0.0	0.0	0.0	0.0	0.0	0.0615007	0.150074	0.0	0.0	0.0	0.497913	0.015278	0.0	0.0803498	0.0	0.0	0.0
AV02170.1	0.0151863	0.0	0.0	0.0	0.0	0.0	0.0	0.0	0.0	0.0	0.0	0.0	0.0167245	0.019204	0.152382	0.0798198	0.17518	0.0830047	0.14448	0.159491	0.0622032	0.0360835	0.0728282	0.186939	0.066469
AV02171.1	0.0	0.0	0.0	0.0	0.0	0.0	0.0	0.151703	0.0	0.0	0.0	0.0	0.0	0.359421	0.374821	0.0	0.0	0.97523	0.253582	0.188877	0.0745198	0.164946	0.174532	0.203378	0.324286
AV02172.1	1.57165	4.83905	2.59633	3.70365	3.90081	4.26473	3.21102	3.2858	5.08333	5.19158	4.81102	3.59349	6.59912	17.8158	8.03672	11.6869	15.649	7.18768	15.3253	10.0474	11.1242	17.8273	17.3232	12.1873	16.0138
AV02172.2	0.0	0.0	0.0	0.0	0.0	0.0	0.0	0.0	0.0	0.0	0.0	0.0	0.0	0.315481	0.0	0.0	0.0	0.0	0.164315	0.0	0.0	0.0	0.0	0.0	0.158755
AV02173.1	0.00371447	0.0	0.0	0.0	0.00868183	0.0135677	0.00686052	0.0	0.016754	0.0	0.0	0.0	0.0	0.0	0.0	0.0	0.0	0.0102235	0.00890266	0.00981097	0.0	0.0	0.0	0.010176	0.0108595
AV02174.1	0.0	0.162724	0.154042	0.103112	0.0	0.192954	0.462408	0.181795	0.296664	0.0935695	0.0	0.418311	0.0	1.94984	2.45693	3.21316	2.19458	4.6766	5.94495	5.77378	2.19298	2.72148	2.49735	4.41809	0.740896
AV02174.2	0.0108368	0.0	0.111129	2.85455e-05	0.171411	0.0	0.0	0.0	0.260404	0.0	0.028274	0.0	0.0	0.0	0.0	0.00169352	0.255006	2.12777e-10	0.0	2.00181e-05	0.086323	0.0	0.0	0.0	0.849905
AV02174.3	0.0886644	0.0	0.0	0.0	0.0	0.0	3.05653e-05	0.0	2.52102e-05	0.0	0.0	0.124473	0.273175	0.137408	0.296198	0.287469	0.212324	0.0	0.195896	0.0	0.0	0.144166	0.0	0.0	0.41405
AV02174.4	0.0	0.0	0.179138	0.246335	0.0460688	0.0	0.0	0.111237	0.0774294	0.0401703	0.0	0.0	0.162199	0.759862	0.478256	0.915749	0.0	0.667568	2.81349	1.20778	0.184783	1.66413	0.0	1.74962	0.774064
AV02175.1	5.02085	12.3508	10.5008	12.8477	13.1663	11.1974	9.96639	8.55097	12.7926	10.7742	6.54145	12.5879	14.8925	31.6312	27.334	26.5119	27.4283	23.2745	23.3719	23.734	39.3909	33.2266	30.4155	38.4722	29.4132
AV02175.2	0.470677	0.0767428	0.699035	0.208346	0.635639	0.259087	0.254335	1.07564	0.645698	0.156138	0.0	1.36537	0.427584	0.839569	1.43115	1.37861	0.593332	1.77484	0.872815	1.43113	0.908333	1.79841	1.76723	1.4219	1.09711
AV02175.3	0.0	0.0	0.0	0.0	0.0	0.0	0.0	0.0	0.0	0.0	0.0	0.0	0.0	0.099322	0.0	0.0900024	0.0	0.102815	0.0	0.0	0.0	0.0	0.0	0.0848784	0.104615
AV02175.4	0.0	0.0	0.0	0.0	0.0	0.0	0.0	0.0	0.0	0.0	0.0	0.0	0.0	0.000214186	0.0	0.000442958	0.0	0.00104044	0.0	0.0	0.0	0.0	0.0	0.000297854	0.000877336
AV02175.5	2.24173	6.29468	0.0	0.113422	1.89296	3.22372	4.79555	0.0	0.129524	3.63153	5.74909	0.0	0.0	0.945696	1.21336	1.23583	2.89167	0.0223263	5.78448	1.78565	0.0	2.08511	0.0	0.0	6.09188
AV02175.6	0.0	0.0	2.54973	0.751472	4.54157	11.3644	7.50414	3.60769	1.35822	4.98979	0.0	7.36587	3.83737	34.7914	22.6323	12.5355	11.7582	33.0094	44.905	26.9654	7.83317	33.0019	84.9364	17.4829	15.6177
AV02176.1	1.77311	10.1302	6.05828	13.8704	9.9912	5.31978	2.06162	1.96302	5.77314	0.381386	10.8516	7.42659	3.57845	10.0733	54.1973	110.045	76.3987	38.9984	8.89948	12.4637	13.8709	45.6776	27.3696	38.433	11.2814
AV02176.2	0.0	1.87661	0.0	0.0	0.0	4.32469	2.06764	4.73577	2.71731	0.0693814	2.11505	0.0	1.4319	7.80763	0.0	0.0	0.0	5.42208	26.0544	19.7762	0.0	0.0	0.0	0.0	0.0
AV02177.1	0.374824	0.834621	0.530139	0.901125	0.818699	1.03652	0.853093	0.843291	0.171644	0.973366	0.894999	0.32962	1.06939	2.80013	1.88377	1.8013	1.26984	2.13515	1.29441	2.21282	0.946375	1.93283	1.31828	1.48326	0.952526
AV02177.2	0.285813	0.0	0.379187	0.197494	0.359911	0.335994	0.645509	0.620008	0.468501	0.179885	0.360079	0.167067	0.0911977	0.0	0.333625	0.0	0.518028	0.0725134	0.827694	0.187626	0.424243	0.0	0.0	0.0	0.434683
AV02178.1	0.947984	0.0	0.0	0.524618	0.0	1.30164	0.529073	7.88383e-07	5.69983e-07	0.0838593	0.0	0.0443595	0.235409	10.8616	7.62001	9.77947	8.63487	11.6159	9.37558	10.526	4.35156	9.94474	9.14777	12.1101	10.988
AV02178.2	0.0	0.0	0.0	0.0	0.0	0.0	0.0	0.181982	0.323961	0.0	0.0	0.0	0.0	0.0	0.0	0.0	0.0	0.0	0.0	0.0	0.0	0.0	0.0	0.0	0.0
AV02178.3	0.125397	0.100743	0.140791	0.0	0.252591	0.0	0.0	0.00110883	0.0	0.0	0.0	0.141947	0.0	2.84456	0.0	0.630466	0.0	1.24777	0.0	0.0	0.0	0.0510024	1.80064	0.62456	3.2726
AV02178.4	0.0	0.0	0.0	0.0846212	0.0	3.03184e-08	0.0	0.0	0.0	0.389391	0.0	0.0	0.0	0.0	0.0	0.0	0.0	0.0	0.0	2.56612	0.0	0.0	8.90776e-05	0.0	0.0
AV02178.5	0.252704	0.203291	0.0	0.0248418	0.08215	0.141814	0.725948	0.273848	0.0529253	0.0194794	0.509701	0.231928	0.0	0.357895	2.48824	0.0	0.520716	1.17297	2.43895	1.70409	0.997467	4.65488	3.88549	7.05499e-09	0.0
AV02178.6	3.28403	0.468592	0.378309	0.764955	0.969586	3.77136	1.01339	1.83529	0.129704	1.00889	2.31237	0.325709	0.654073	26.8541	25.434	15.6645	25.0659	22.9492	26.3234	27.172	20.7123	14.7628	23.2589	26.0082	23.8324
AV02178.7	0.0	0.143669	0.0	0.0	0.72091	3.83281	3.37191	0.278873	0.0	0.634353	0.0	0.609412	1.14162	24.3666	20.9412	14.5624	12.8808	13.9609	12.2711	12.6417	8.20229	8.26357	20.1786	8.52028	14.2692
AV02179.1	1.93179	1.24266	0.45348	1.58603	0.00169098	3.51601	3.73299	3.03048	0.884705	0.149582	0.723318	0.674203	0.941153	14.2388	18.7924	24.0418	23.478	15.703	11.1831	16.1783	8.37204	16.6693	19.4645	17.9621	15.5131
AV02179.2	0.0	0.0	0.0	0.0	0.295948	0.0	0.0	0.0	0.0	0.0	0.0	0.0	0.0	5.63517e-09	0.0	0.0	0.0	0.0	1.74534e-09	1.42981e-05	0.0	0.0	0.0	0.0	0.0
AV02179.3	0.0	0.0	0.45612	0.0	0.451962	0.0	0.626775	0.585007	0.0	1.31964	0.0	0.0	0.12446	0.0	4.3146	0.0193793	1.70281	0.0	2.14402e-06	0.0	0.0	4.20096	1.07284	1.93335e-05	0.0
AV02179.4	0.00346733	0.17256	0.0	6.74062e-08	0.315629	0.834247	7.26564e-06	0.407769	0.477735	0.743144	1.16913	0.0767024	2.72329e-07	3.72061	0.0	0.0	0.0	0.0	2.95293	0.0	0.0	2.25528e-09	0.342283	0.0	0.0
AV02179.5	0.0899787	0.144133	0.0	0.0	0.0	0.0598036	0.334645	0.0272845	0.0	0.909757	0.0	0.0	0.0	0.0	0.574761	0.456336	0.55777	1.45257	0.00111793	0.0	0.445433	0.0	1.79635	0.20421	0.0
AV02179.6	3.30151	2.55558	1.79665	1.37805	1.33448	2.72648	7.08387	5.35633	8.00195e-08	5.6007	6.3374	1.11686	1.20298	13.1359	13.385	12.3374	16.783	8.36317	7.64724	12.5686	13.0663	16.4901	14.6059	7.68476	8.56089
AV02179.7	2.8895	0.199578	0.654805	0.0	2.32596	0.817682	1.39463	2.31821	0.552192	2.08561	1.57791	0.821781	0.164811	1.67453	4.65324	9.44829	11.3548	5.35274	2.6812	8.17158	2.21869	9.5501	2.11616	5.10522	4.15679
AV02180.1	0.0	0.0	0.0	0.0	0.0	0.0	0.0	0.0	0.0	0.0	0.0	0.0	0.0	0.296631	0.225234	0.563954	0.652354	0.0801603	0.0	0.0	0.0	0.417262	0.164361	0.268313	0.228908
AV02180.2	0.0	0.0	0.0	0.0	0.0	0.0	0.0	0.0	0.0	0.0	0.0	0.0	0.0	0.0	0.0	0.0	0.0	0.0	0.0	0.170392	0.0	0.0	0.0	0.0	0.0
AV02180.3	0.0	0.0	0.0	0.0	0.0	0.0	0.0	0.0	0.0	0.0	0.0	0.0	0.0	0.0	0.0	0.0	0.0	0.0	0.0570941	0.0	0.0	0.0	0.0	0.0	0.0
AV02180.4	0.0	0.0	0.0	0.0	0.0	0.0	0.0	0.0	0.0	0.0	0.0	0.0	0.0	0.0	0.214191	0.0	0.0	0.0	0.0	0.0	0.237648	0.0	0.0	0.0	0.0
AV02180.5	0.0	0.0	0.0	0.0	0.0	0.0	0.0	0.0	0.0	0.0	0.0	0.0	0.0	0.0	0.0	0.0	0.0	0.0	0.0	0.0	0.0	0.0	0.0	0.0	0.0
AV02181.1	3.49978	10.0727	14.6991	13.8538	15.0607	17.8337	9.13591	7.98974	12.993	9.57832	9.99062	15.1941	13.8642	32.4066	32.381	30.3078	36.5924	33.5724	26.6999	31.4927	28.3002	32.4999	34.7025	27.296	27.1493
AV02181.2	0.0	0.0	0.0	0.0	0.0	0.0	0.0	0.0	0.0	0.0	0.0	0.0	0.0	0.0	0.0	0.0	0.0	0.0	0.0	0.0	0.0	0.0	0.0	0.0	0.0
AV02181.3	0.0	0.0	0.0	0.0	0.0952776	0.0792526	0.0	0.0	0.0	0.0	0.0	0.0	0.0	0.0	0.0	0.107502	0.0	0.105993	0.0	0.0	0.167608	0.0	0.0	0.0	0.0
AV02181.4	0.0	0.0	0.0	0.0	0.0	1.33537	0.0	0.0	0.0	0.0	0.0	0.0	0.0	0.0231609	1.05875	0.0	0.000153038	0.0	1.00394	0.0	0.0	0.0	0.0	2.01482	0.0
AV02181.5	0.0	0.0	0.0	0.0	0.0	0.0	0.0	0.0	0.0	0.0	0.0	0.0	0.0	0.0	0.0	0.0	0.0	0.0	0.0	0.0	0.0	0.0	0.0	0.0	0.0
AV02181.6	7.10874	43.1589	22.6489	23.7047	22.5164	20.8112	21.3311	17.0025	13.1649	27.0754	32.2679	27.8499	19.1018	35.8265	57.7157	39.9929	48.6827	24.6133	26.4344	33.8012	54.9865	28.9746	44.3455	45.3812	28.6487
AV02182.1	0.00889552	0.0	0.0	0.0	0.0	0.0	0.0	0.0	0.0	0.0	0.0	0.0	0.0	0.0	0.0	0.0	0.0227635	0.0	0.0	0.0	0.0545737	0.0	0.0638959	0.0243217	0.0
AV02183.1	7.01088	35.1461	29.8176	38.2246	29.4234	35.0894	36.9487	45.4415	38.0224	33.2392	32.1933	31.2972	33.8765	3.60243	4.81087	4.25198	1.90846	1.73086	3.03958	2.62089	3.14687	2.93089	3.68944	3.82251	2.67442
AV02183.2	1.72737	5.66928	9.78514	7.67591	9.82011	7.57434	7.59107	12.931	8.34338	7.41985	3.3497	14.0133	10.987	2.1084	2.07278	1.89455	2.11694	4.514	3.12638	1.6613	0.454829	2.12521	1.65011	2.82443	4.10649
AV02184.1	252.136	861.445	1104.52	907.943	989.384	599.937	850.627	769.488	972.083	1199.78	1236.73	786.613	1180.25	94.0404	152.022	124.008	138.649	87.051	109.855	118.571	234.594	131.571	110.849	172.833	217.848
AV02185.1	2.38932	4.75274	10.8753	10.3496	10.1409	9.22682	4.85545	3.80452	10.1587	4.89198	4.44967	10.0317	14.5342	15.8156	16.9947	18.8072	18.1486	15.8305	14.4849	14.6714	10.7532	15.8702	14.3298	22.3506	24.7749
AV02185.2	0.0	0.0	0.0	0.0	0.0	0.0	0.0	8.43666e-11	0.0	0.0	0.0	0.0	0.0	2.9211e-08	0.0	0.0	0.0	0.0	0.0	0.0	0.0	0.0	0.0	0.0	0.0
AV02186.1	28.8755	140.646	120.908	126.094	130.751	164.571	140.918	107.962	87.9901	133.702	138.007	101.747	109.403	281.626	283.96	212.621	254.718	347.983	322.423	327.76	374.896	239.443	288.415	301.977	324.197
AV02186.2	0.0	1.27133	0.0	0.0	2.19684	0.0	0.0	0.651129	0.455159	0.0	0.0	1.27581	2.77506	3.11553	2.75801	1.77001	0.0	0.0	1.30681	0.828353	4.1966	1.20156	5.50242	3.35741	3.28581
AV02187.1	0.157069	0.0	0.183066	0.134497	0.113262	0.167058	0.146244	0.0	0.0890841	0.470638	0.0	0.136609	0.20233	0.100827	0.197348	0.0	0.40674	0.0	0.0	0.208648	0.0624028	0.381306	0.0	0.0	0.39917
AV02187.2	0.104897	0.0	0.0	0.0	0.0	0.0	0.0974963	0.0	0.0846451	0.0	0.0	0.0	0.0	0.453316	0.0637632	0.370772	0.12373	0.0	0.122627	0.164474	0.0	0.106529	0.0	0.284497	0.0
AV02187.3	0.432395	0.156621	0.0199303	0.117745	0.0	0.450341	0.304428	0.574604	0.0	0.353474	0.172492	0.342082	0.238374	0.0	0.0	0.0	0.0	0.390476	0.0	0.0	0.113987	0.0	0.206534	0.0	0.0
AV02188.1	2.29898	9.94526	16.8394	14.51	17.8027	3.8849	9.28856	8.59328	9.31385	13.9092	2.66745	11.1185	17.1682	16.7369	16.4003	19.9331	12.356	20.6645	27.007	21.7014	20.2328	21.8602	18.1301	31.2355	32.2299
AV02188.2	0.0	0.488936	0.766848	0.743401	0.139811	0.28786	0.398169	0.610928	0.0	0.208023	0.0	0.0	0.554809	0.591507	0.360935	0.693938	0.149384	1.67739	0.861236	0.0	0.52398	0.170196	0.166221	0.75007	0.321277
AV02188.3	2.80327	18.6515	2.49005	7.10839	0.322192	5.12652	12.8007	11.1026	3.8831	14.7019	13.6133	8.34654	9.7943	0.0	0.0	0.0	4.98804	0.0	0.0	5.21383	13.7081	3.59365	2.74392	0.0	4.1683
AV02188.4	0.0	0.0	0.0	0.226385	0.0	0.129773	0.387713	0.0	0.0	0.0	0.0	0.0	0.0718746	0.0	0.0	0.0915947	0.0	0.0986153	0.0	0.103568	0.0	0.0	0.0	0.0956833	0.185698
AV02188.5	0.0	0.0	0.0	0.0	0.0	0.0	0.0	1.34019	0.0	0.0	0.0	0.743535	0.0	3.95892	1.7675	0.900383	0.0	1.70014	0.0	0.0	0.0	0.0	1.74683	4.91957	3.75229
AV02189.1	1.94726	4.4548	9.05949	8.94893	8.86242	6.59502	6.80904	7.85947	5.13226	3.37388	3.10513	6.25839	8.3368	3.44524	3.25989	3.25414	2.54636	2.76281	2.42074	2.4091	1.68752	2.81624	3.11415	2.97277	3.45789
AV02190.1	0.0	0.838668	2.34751	2.71474	2.12409	0.0	1.2804	0.722491	1.046	0.0	0.0	1.52604	2.00634	4.32164	5.16466	6.53771	7.45657	7.04833	10.1708	5.83941	0.452123	8.58488	2.27418	1.22903	6.63706
AV02191.1	5.23534e-06	0.0	0.616301	0.28634	0.623826	0.124007	1.69292e-07	0.0	7.39406e-05	0.023199	0.108787	0.360906	0.289076	0.0221751	0.42687	0.114178	0.260552	0.231446	0.169051	0.0381245	0.0	0.385399	0.199674	0.604332	0.491687
AV02191.2	0.121693	0.258795	0.112305	0.331558	0.158009	0.196423	0.494304	0.938441	0.63558	0.283623	0.170955	0.413321	0.469698	0.000154832	0.149474	0.516731	0.387285	0.351091	3.12947e-07	3.90816e-06	0.153693	0.00085954	0.307088	0.148549	0.101313
AV02191.3	0.0	0.0336585	0.209241	0.0	1.50403e-05	0.117087	0.074054	0.0634272	0.139503	0.0	0.0	0.0	0.0	0.690768	2.913e-05	0.0	2.33463e-07	0.00350046	0.53849	0.600163	0.0407347	0.114635	0.00114543	1.23054e-07	0.271497
AV02191.4	0.0	0.0	0.0	0.0	0.0	0.0	0.0	0.0	0.0	0.0	0.0	0.0	0.0	0.0	0.0	0.0	0.0	0.0	0.0	0.0	0.0	0.0	0.0	0.0	0.0
AV02191.5	0.817743	1.91674	1.47519	1.66772	0.905916	1.44592	2.99632	3.23459	2.05204	1.78164	2.33011	2.06523	1.40105	1.52689	0.889834	1.14465	0.752716	1.17481	1.37352	1.13469	1.34939	0.959719	0.984607	0.706781	1.24949
AV02191.6	0.0	0.0	0.381384	0.0	5.59592e-09	0.0	0.248022	0.0842983	0.0458695	0.0	0.0	0.0	0.0	0.106313	0.141264	0.0448858	0.0577456	0.0	0.122407	0.0649798	0.0	0.0	0.0	0.340166	0.0
AV02191.7	0.0	0.0	0.0	0.0	0.0	0.0	0.0	0.0	0.0	0.0	0.0	0.0	0.0	0.0	0.0	0.0	0.0	0.0	0.0	0.0	0.0	0.0	0.0	0.0	0.0
AV02192.1	0.0	0.0	2.24057e-07	0.143049	0.0	0.0	0.00940694	0.0	0.00453618	0.0	0.0	0.28672	0.0	2.04211	2.0882	2.60191	1.51623e-05	0.0	4.17386	0.227941	0.0	0.112589	0.0	5.06871	7.59603e-09
AV02192.2	0.0	0.0	0.0	0.0	0.0325808	0.0	0.0	0.0	0.0	0.0	0.0	0.0	0.0	0.134368	0.0	0.297948	0.513204	0.300011	0.445388	0.0855381	0.0	0.0809098	0.0877023	0.188762	0.0775707
AV02192.3	0.0	0.0	0.127092	0.0864584	0.11042	0.0962997	0.04006	0.033803	0.037565	0.0	0.0	0.258498	0.274508	0.343425	0.356043	0.0	0.562483	0.296212	0.322719	0.334788	0.0262506	0.178476	0.226191	0.403697	0.653705
AV02192.4	0.0507373	0.0	0.0	0.373632	0.0240078	0.0170716	0.346073	0.146157	0.157152	0.0	0.0	0.473661	0.0762801	1.14635	2.15313	1.9954	1.31976	2.97891	0.502815	1.88007	0.312939	1.01256	0.542708	0.99931	1.04634
AV02192.5	0.00668943	0.0	0.0	0.0	0.0	0.0	0.0	0.0156838	0.0	0.0	0.0	0.0	0.0	0.0	0.0695968	0.188578	0.0407487	0.0313624	0.0312472	0.0698641	0.0	0.0	0.0247549	0.0	0.0471185
AV02192.6	0.402074	1.90785	1.68262	2.33255	1.42151	2.26637	3.21709	1.7008	0.819001	1.91468	2.22123	1.02544	2.25583	3.88248	4.33692	4.26958	3.16763	4.70768	8.42279	5.82552	4.24374	5.39698	5.24755	3.81846	4.10288
AV02192.7	0.0843624	0.146563	0.774779	0.479923	1.09615	1.14424	0.18122	0.215022	0.773655	0.277193	0.201983	0.174959	0.986702	2.14925	1.14527	2.01009	3.92682	3.54794	0.960491	3.04648	0.606318	2.98469	2.8989	1.40207	5.93576
AV02193.1	0.0811097	0.130798	0.326129	0.138593	0.14626	0.194911	0.0987221	0.0950348	0.403137	0.336274	0.0543222	0.220719	0.3762	0.204562	0.248602	0.259463	0.0691755	0.393052	0.363384	0.401385	0.0552822	0.36259	0.517803	0.0739186	0.446736
AV02194.1	0.875826	3.26853	13.1168	10.6169	7.83015	5.6855	7.85326	8.58859	8.70692	3.67032	1.16927	12.4731	5.9633	0.0	0.0	0.0311478	0.0	0.0	0.030788	0.0	0.0	0.0281726	0.028639	0.0327796	0.0698962
AV02195.1	8.59832	44.5917	118.365	79.8638	71.0322	40.5406	95.1912	96.6792	89.225	42.6986	15.0447	131.546	47.8219	1.63535e-07	0.0	0.10148	0.0	0.0	0.0690168	0.0254191	0.0198442	0.0	0.0	0.0530958	0.0566232
AV02196.1	0.071205	0.0	0.0	0.0	0.0	0.0	0.0	0.0	0.0	0.0	0.0	0.0	0.155009	0.0	0.0	0.0	0.0	0.0	0.0	0.0	0.0	0.0	0.0	0.0	0.0
AV02197.1	0.255694	1.71631	5.33777	3.60536	6.11076	3.18188	3.41237	6.1572	6.76706	1.51245	0.915813	6.07114	3.37792	1.86021	1.17797	1.66034	1.21391	1.06288	1.59489	1.4151	0.484192	1.70701	1.13375	1.51987	1.2482
AV02197.2	2.10692	8.15516	4.34577	7.25739	4.5005	3.54191	6.51977	6.71288	8.05351	8.72725	8.32079	6.39004	3.87059	0.225711	2.16469	1.17737	0.949519	0.991266	0.519386	0.101814	2.33481	0.35885	1.28665	1.67193	1.94142
AV02198.1	0.0	0.0	0.558689	1.21713	1.27338	0.533302	0.0	0.0	0.0	0.0	0.0	1.21773	1.23868	0.0	0.682711	0.738381	0.0	0.0	0.0	0.0	0.0	0.0	0.0	0.0	0.7012
AV02199.1	0.0364069	0.214638	0.0914868	0.699758	0.084396	0.0164003	0.149525	0.019193	0.0814171	0.35498	0.383963	0.222878	0.219928	0.114754	0.0912971	0.214342	0.325987	0.421698	0.215841	0.214579	0.0744342	0.559918	0.130724	0.0995338	0.212307
AV02200.1	1.05034	2.02275	1.71832	2.38599	0.941346	1.27682	1.55965	0.570925	0.905285	0.777795	5.38681	0.896976	2.05673	1.00232	1.99778	2.14971	2.44161	1.99863	1.2587	2.4882	1.97704	2.70708	1.66314	1.76157	2.89252
AV02201.1	0.633359	0.277785	7.82324	3.58525	2.05552	3.26493	2.66582	0.958895	2.98894	0.247378	3.26625	2.61229	3.2224	0.720338	3.53085	3.61919	4.92445	8.18882	4.08728	4.29948	4.88495	3.95823	6.73168	6.80626	3.0216
AV02202.1	0.0	0.0	1.32129	2.18533	3.15308	2.09641	1.11105	0.0	0.277033	1.02806	0.0	1.37138	2.15889	1.82582	3.34072	2.70947	4.77593	5.58928	2.00199	2.29289	0.0	3.01599	2.80503	2.89048	4.44312
AV02203.1	0.243083	0.0425879	0.320282	0.248057	0.381852	0.238473	0.129237	0.0595755	0.0631598	0.104089	0.0497485	0.0734007	0.175954	0.463769	0.164282	0.235403	0.553373	0.732089	0.615051	0.579458	0.08645	0.492745	0.517321	0.435262	0.573729
AV02204.1	0.0	0.0	0.147828	0.413584	0.0	2.05745e-08	0.0	0.298115	0.0	0.0952125	0.123574	0.422776	0.281633	1.59496	1.37459	1.06658	0.921105	2.06771	2.79706	1.71384	0.649801	2.42543	1.87415	1.5706	1.95685
AV02204.2	0.21447	0.2473	0.0729433	0.0614701	0.367913	0.566608	0.532772	0.0	0.345126	0.280034	0.0164455	0.137801	0.0	2.84155	2.01183	2.48792	2.32556	2.67623	2.02662	2.22704	1.73538	1.7656	1.55216	3.09514	2.21646
AV02205.1	0.571771	0.276985	3.06066	2.47034	3.22889	3.51776	1.53563	2.03315	2.7667	0.451598	0.748374	2.22396	2.74022	8.90284	6.79891	7.23589	7.10465	6.32077	7.48926	8.76323	1.63231	4.87885	4.39658	7.86401	8.23299
AV02205.2	4.63858	4.53908	7.3366	4.03043	4.64237	7.6191	4.69223	4.86277	6.15478	4.53343	5.00213	4.42854	10.9182	1.03402	7.35949	8.43045	10.7011	7.5741	4.71023	6.54958	10.7548	7.16611	7.03784	12.4306	14.0095
AV02206.1	2.6447	4.15623	6.11232	5.00952	6.17697	5.29209	4.54747	5.19241	5.16048	3.52675	2.50135	5.44515	4.84194	13.7703	15.5881	14.4594	13.9556	19.7989	19.8354	32.4487	12.076	9.63973	11.691	12.7626	11.3822
AV02206.2	1.46479	5.10521	6.03368	6.60617	4.87834	8.89786	6.67021	6.07235	6.2968	5.48871	4.76195	5.86583	8.48599	20.9318	23.9929	19.242	21.9729	27.4749	27.137	26.5453	17.405	20.7396	18.4558	20.3605	19.8617
AV02206.3	0.0315692	0.0533865	0.402044	0.0807023	0.328815	0.232954	0.0637201	0.0	0.328695	0.0	0.0	0.425251	0.202587	2.60245	0.988332	1.18454	1.38726	0.886799	0.834654	2.14156	0.436226	1.24688	1.89422	1.04109	1.33179
AV02207.1	2.45682	2.72747	1.95282	2.26075	1.99251	2.697	2.18338	0.791118	1.8949	2.21213	2.67705	1.69686	2.97611	7.71264	6.70528	6.84569	8.24315	7.8455	6.25014	5.86645	6.54205	7.27617	7.05039	7.87142	6.76316
AV02208.1	1.39859	1.15698	3.01165	2.59563	5.32249	3.73599	2.75454	3.92181	3.31923	0.815524	0.548973	3.69819	3.36798	3.37428	2.15626	1.36915	4.95653	4.00278	2.30939	2.27933	1.29371	2.6291	3.34193	3.22192	2.45894
AV02209.1	2.13759	3.17958	3.86483	2.95743	4.4334	6.9674	3.06779	3.58473	3.67293	2.14648	2.71768	3.04817	4.57071	4.25565	2.61957	1.90089	3.68435	4.61466	2.80903	3.44391	2.03275	3.16795	3.67894	2.25999	2.93895
AV02210.1	0.0153131	0.0	0.00803917	0.0	0.0179983	0.0282308	0.0142578	0.0	0.00451315	0.0	0.0	0.0173139	0.00854783	0.0	5.33518e-08	0.0	0.0269708	0.0848721	0.0924348	0.084411	0.0316337	0.0438715	0.0	0.105026	0.0
AV02210.2	0.0	0.0	0.0	0.0143317	0.0	0.0	0.0	0.0	0.0	0.0167167	0.0	0.0	0.0	0.0743803	0.137496	0.0432415	0.0523379	0.0	0.0	0.0	0.0	0.0490651	0.0778441	0.0	0.1037
AV02210.3	0.00959966	0.0454165	0.0	0.00404318	0.00139826	0.138415	0.0393726	0.00882691	0.0	0.0046442	0.0379156	0.00133023	0.0374615	0.0736451	0.039711	0.0559515	0.0490023	0.120668	0.0467671	0.0	0.104957	0.0266028	0.152039	0.00870435	0.0298005
AV02211.1	0.0173238	0.0315304	0.0581483	0.0254938	0.0134545	0.0	0.116792	0.195895	0.142792	0.0197322	0.0	0.129286	0.0765625	3.53244	2.01437	3.72245	3.51675	6.93521	9.12501	8.55989	4.65739	3.44775	4.2735	4.58414	5.83535
AV02212.1	0.106285	0.0273819	0.0304297	0.0	0.0	0.0539131	0.0820769	0.0	0.0	0.0	0.0	0.0	0.0	0.0378395	0.0380301	0.078107	0.077077	0.0409362	0.0	0.197064	0.0	0.0	0.0361049	0.0	0.0
AV02213.1	0.506984	0.41804	1.47836	1.92912	2.48668	0.167614	0.282453	0.0520353	0.186163	0.189018	0.102491	0.329755	0.142419	1.07561	0.682569	0.772629	0.724641	0.479721	0.930854	0.944777	0.672732	0.757062	0.441658	1.51479	1.28619
AV02214.1	0.26273	0.335298	1.27889	1.86793	1.32033	3.35159	1.21854	1.88473	1.77211	0.812098	0.0	1.20559	1.00864	1.86555	1.41272	2.24552	2.80615	1.40606	4.08768	2.43727	0.83044	2.58133	1.10091	2.77491	1.04642
AV02214.2	1.22967	3.44007	1.85206	2.82607	2.74391	8.84055	5.78473	3.61237	2.61794	5.55449	5.19208	2.65458	4.34349	1.93641	3.59483	2.99572	3.97058	4.83652	5.31536	3.04716	3.08835	3.45723	1.8804	2.58841	2.21828
AV02214.3	0.0	0.0	0.0	0.0	0.0	0.296242	0.0	0.0	0.0	0.0	0.0	0.0	0.0	0.0	0.563679	0.72754	0.457599	0.525755	0.0	0.0	0.0	0.454165	0.0	0.0	0.438079
AV02215.1	1.49389	1.38081	7.84825	8.91734	10.0112	6.33122	3.467	1.87945	6.52752	1.30341	0.946487	7.45918	10.2711	9.61016	10.2566	12.6668	10.0218	9.86197	10.1527	8.90222	3.68717	7.48644	7.46145	11.1038	10.5613
AV02215.2	2.11827e-10	0.00101231	1.20686	1.79928	1.17642	3.33595	0.992815	3.76883	3.42707e-05	0.426354	0.0	0.28339	0.00660722	0.051149	4.54098e-05	0.026989	6.05033	0.0	1.84146	2.00473	0.16722	4.84031	0.478783	0.000123244	3.13866e-09
AV02215.3	0.0	0.0	0.0	0.0	0.0	0.0	0.0	2.37926e-08	0.0	0.0	0.153347	0.0	0.0	0.0	0.0	0.0	0.0	0.0	0.0	0.0	2.52224e-06	0.0	0.0	0.0	0.0
AV02215.4	7.17519	17.1154	12.8428	14.7817	10.9434	11.3964	12.8649	7.444	9.18514	15.7617	15.7635	9.28603	11.7533	11.1316	9.41461	13.3519	9.74918	8.49467	7.70407	7.96746	11.922	9.45193	10.395	10.0124	9.68597
AV02215.5	0.5356	0.177019	5.67146	0.00904861	5.16028	3.33472	0.124538	2.48044	2.38505	0.934698	0.00244111	3.66023	2.18518	9.92752	2.571	1.34313	2.76599	1.89191	3.91472	6.0618	0.0	4.74384	6.23995	8.47756	1.47931
AV02215.6	1.88147	0.276159	0.834781	1.59384	0.0	1.41278	0.0	1.22849	2.56567	0.0	0.0	0.0	7.27266e-09	0.0	3.63637	5.31495	3.29929	5.51663	4.23984	2.41928	0.0	4.17575	2.05018	0.0	4.46324
AV02216.1	73.0583	177.131	184.653	209.806	178.674	262.845	151.936	161.875	112.558	162.096	128.816	119.385	181.832	192.318	205.705	182.747	162.262	182.054	184.024	179.919	224.226	197.351	199.5	164.514	171.851
AV02217.1	0.688524	5.20497	10.0474	6.07458	4.86532	4.89857	6.60133	3.10823	2.93858	8.74149	3.48304	2.60978	6.58562	4.83168	4.23278	2.56046	3.71019	1.39093	3.64583	6.60575	2.45731	4.94915	8.2749	3.4347	1.16721
AV02218.1	0.242466	1.02796	3.36967	1.90454	1.92697	0.734722	0.581694	1.01949	1.43516	1.65784	0.765688	2.26399	1.80544	0.313793	0.292124	0.0	0.426047	0.0	0.496769	0.0	0.190291	0.316822	0.430708	0.635284	0.129899
AV02218.2	1.12837	1.6551	11.2347	8.2805	13.3517	5.63958	4.41164	5.49005	9.9555	1.35672	0.0	8.56359	11.1435	1.89965	0.988473	1.36273	1.13643	0.65865	0.506242	0.737878	0.0734555	0.92247	1.25741	1.26676	1.3203
AV02218.3	3.43413	10.4024	8.84956	8.12998	8.43966	7.63983	8.87314	7.55785	8.86689	12.0973	10.8869	8.83661	7.56724	0.0	0.647896	0.189556	0.0369522	0.707051	0.0	0.371693	0.700678	0.890604	0.0746743	0.174369	0.0
AV02218.4	1.36687	7.65	18.9489	13.9978	36.5219	15.6583	4.13291	5.85754	26.542	4.26874	0.0	23.5573	17.0414	8.05208	1.46243	1.12175	0.0	0.661881	4.55356	1.4133	0.286222	1.10196	4.58017	5.22006	3.39472
AV02219.1	4.03445	24.0873	0.0	0.0	0.0	0.0	12.2814	0.0	0.0	18.8172	41.2098	0.0	0.0	0.0	0.0	0.0	0.0	0.348502	0.0	0.0	0.247331	0.0	0.0	0.0	0.0
AV02220.1	0.0	0.0	0.0	0.0	0.0	0.0	0.0	0.0	0.0	0.0	0.0	0.0	0.0	0.0	0.0	0.0	0.67458	0.0	0.0	0.0	0.273034	0.0	0.330996	0.0	0.0
AV02221.1	0.170023	0.0518753	3.20586	2.01885	1.59963	0.679141	1.0026	0.726977	0.449975	0.490585	0.0	1.02527	0.82253	1.30971	2.84832	3.49558	3.72918	2.9142	2.66841	2.18305	0.409771	1.51919	0.685349	2.27829	2.40696
AV02221.2	0.142556	0.372897	0.842786	0.261949	0.228981	0.106739	1.62938	1.04202e-08	0.220084	0.825781	0.557861	0.509822	0.868358	0.695937	0.613835	0.000588927	0.0	0.0	0.854699	0.432905	0.915157	0.0	1.06872	0.0	0.216905
AV02222.1	0.0869303	0.0519895	0.0581401	0.311858	0.0	0.0	0.511339	0.0	0.0	0.0	0.0	0.0	0.0	0.141825	1.09475	0.289253	0.0	0.0	1.33394	0.0	0.0	0.261972	0.205304	0.158609	0.506398
AV02223.1	0.0	0.0	0.536776	0.0	0.0	0.0	0.0	0.0	0.0	0.0	0.0	0.0	0.0	0.0	0.0	0.709927	0.0	0.0	0.0	0.0	0.0	0.0	0.656246	0.0	0.683091
AV02224.1	0.311962	2.6484	0.0	0.515221	4.86436	1.38411	1.88024	0.0	2.61472	0.772881	1.03404	2.58763	4.06743	19.5459	1.57824	5.66716	31.4995	18.9875	15.6767	29.0156	8.52908	7.22558	10.548	27.6952	9.4714
AV02225.1	0.0	0.0	0.0	0.31501	0.0	0.0	0.0	0.200548	0.319241	0.0787693	0.0	0.210827	0.0	0.0	0.125647	0.355717	0.0	0.0	0.556397	0.0	0.0	0.0	0.116038	0.272194	0.0
AV02226.1	0.551159	0.0	0.0	3.04282	0.0	0.533302	0.0	0.0	3.28094	0.0	0.0	0.608867	1.85802	4.64854	0.0	1.47676	0.0	1.47695	3.33166	2.14791	0.0	0.688919	0.0	0.0	3.506
AV02227.1	1.23734	8.13786	14.3042	20.9059	14.4176	7.67819	5.29032	3.13543	0.227058	3.8612	6.19329	13.4604	3.44397	54.0325	67.102	68.288	49.2502	47.7203	44.3849	54.956	19.3592	25.895	40.5282	52.2704	49.3802
AV02228.1	0.0985942	0.398022	0.148093	0.0531719	0.280291	0.12884	0.131138	0.152753	0.540511	0.0405593	0.144628	0.161036	0.0529204	0.72683	0.742547	0.371977	0.434312	0.656181	0.284835	0.253372	0.0994702	0.561312	0.640683	0.605617	0.21492
AV02229.1	0.0	0.0606821	0.0	0.0	0.0	0.100153	0.0	0.187863	0.0	0.0377184	0.0	0.0	0.0	0.841821	0.169134	0.755666	0.114028	0.273046	2.63903	1.31298	1.50422	0.236574	1.41429	1.64829	0.846205
AV02230.1	0.0	1.76472	2.25073	4.7953	2.99458	4.46181	7.10658	1.68534	1.08362	0.537974	1.80138	5.54131	1.41322	2.022	0.617782	3.11604	0.207846	0.658794	5.89051	1.05089	0.332099	0.0	1.15295	4.67692	0.241869
AV02230.2	0.0	1.39429	0.0	2.81873	0.89795	0.303688	5.49096	1.88049	4.94786	1.7661	3.15617	2.91162	2.02733	1.19615	0.141317	0.273996	0.993959	6.58288	1.68862	0.427779	3.76475	4.31829	2.55797	0.0	0.326078
AV02231.1	0.0730949	0.0	0.0	0.0	0.0	0.285877	0.0	0.0916693	0.0	0.0489761	0.0	0.0	0.0	0.0	0.0366187	0.0	0.0	0.0	0.0	0.0	0.0	0.0	0.0	0.0	0.0
AV02232.1	0.466764	4.38133	3.51149	2.6621	2.83864	2.01323	2.76947	4.64604	5.67774	3.50918	3.37255	4.58782	4.75221	10.5452	14.8133	10.5693	11.4182	11.3692	9.79561	12.0535	8.10242	9.43916	8.96162	8.74262	7.99931
AV02233.1	121.061	542.909	650.08	568.819	711.602	268.458	401.995	627.743	913.693	569.107	332.772	775.719	588.014	0.0	0.150735	0.0745015	0.0	0.158553	0.0	0.0	0.0	0.0	0.0	0.0	0.0871343
AV02234.1	12.1613	47.3226	125.164	112.574	92.9555	73.9353	42.2158	35.2142	84.9394	54.6077	34.284	74.9713	86.7393	3.12295	6.84511	3.17214	5.45088	6.65031	4.52087	4.30062	3.44839	5.25932	4.48799	4.47504	7.36838
AV02234.2	0.144669	0.0	0.0	0.322086	0.0	0.400061	0.0	0.0	0.328177	0.0	0.0	0.490712	3.87621	0.0	0.0	0.0	0.0	0.0	0.0	0.0	0.298852	0.0	0.0	0.0	0.0
AV02234.3	0.000509782	0.000261578	0.0015966	0.00171504	0.00342976	0.000373236	0.000456612	0.00184345	0.00400625	0.000647887	0.000229598	0.00097025	0.00129259	0.0	0.00124436	0.00023206	0.00122042	0.0	0.000169945	0.00110372	0.000777899	0.0	0.0	0.0	2.002e-07
AV02234.4	1.02576	1.39299	6.09544	6.17038	5.66135	2.36642	1.21882	2.36472	8.65622	0.98806	1.29486	4.31368	14.0818	2.33147e-08	3.82628	0.958035	2.4886	0.0	0.36621	2.29432	1.85693	0.0	0.0	3.21439e-07	0.000533023
AV02234.5	0.990717	2.93369	46.5931	28.9296	57.9771	34.3322	1.0558	15.3315	39.5074	4.06311	1.61995	46.7334	27.5241	4.74691	3.11254	7.06634	5.53322	6.19089	4.23153	7.01593	1.21598	2.19807	2.12001	3.21416	4.19771
AV02235.1	0.0	0.0	1.14903	0.0	0.313434	0.0	0.0	0.0	0.0	0.0	0.0	0.0	0.0	0.0	0.0	0.0	0.0	0.0	0.0	0.0	0.0	0.0	0.0	0.0	0.0
AV02236.1	0.0	0.0	0.0	0.0	0.0	0.0	0.0	0.0	0.0	0.0	0.0	0.0	0.0	0.0	0.0	0.0	0.0	0.0	0.0	0.0	0.0	0.0	0.0	0.0	0.0
AV02237.1	0.923741	11.9819	0.216425	6.40557	7.54473	0.859898	13.1829	8.04955	3.846	19.6815	3.13796	10.0878	35.8364	0.0	0.0	0.0	0.0	0.0	0.0	0.0	0.0	0.0	0.0	0.0	0.0
AV02238.1	2.59501	6.94714	3.54812	7.71214	6.67246	0.776954	7.38523	2.96443	1.0255	2.80593	7.18155	6.38667	5.4022	1.48234	6.84673	2.98691	2.73388	1.796	2.45525	2.41183	1.88044	0.679819	3.32984	0.0	4.65094
AV02239.1	15.7305	30.9301	4.32639	3.20206	0.480441	33.8237	5.44727	48.4368	37.6463	40.2675	30.7158	5.61552	22.2436	2.95218	1.5716	0.0	0.0	11.6819	3.7466	8.03063	7.45864	6.19008	9.94658	1.14415	11.8168
AV02240.1	0.0	0.0	0.0	1.11577	0.0	0.0	0.0	0.551081	0.0	0.0	0.0	0.0	0.0	0.0	0.0	0.0	0.0	0.0	0.55056	0.0	0.0	0.0	0.0	0.0	0.0
AV02241.1	0.987825	3.02773	0.0750044	0.366342	0.513992	1.81933	0.775183	2.61974	0.413606	0.344005	1.46764	0.748243	1.2967	2.89593	0.140854	0.72026	1.28125	5.56982	2.8534	1.84796	2.88313	1.43401	1.16108	0.359004	2.13104
AV02242.1	1.25967	0.310983	0.0	0.0	0.0	1.41936	0.0	0.360673	0.0	0.0	0.0	0.733012	0.0	3.22437	0.0	2.46629	0.84891	0.0	4.1768	0.436973	0.0	0.0	0.420955	0.0	0.0
AV02243.1	0.0	0.315226	0.216573	0.528923	0.0	0.259261	0.0	0.0	0.0	0.55195	0.0	0.742467	0.334399	0.490063	0.0	0.840312	0.0	0.45537	1.62677	0.253638	0.776581	1.35891	0.0	0.852604	0.922997
AV02244.1	0.950433	2.01208	0.33347	0.933384	0.613951	1.00874	1.88638	0.668936	0.827569	1.39691	1.56588	0.702576	0.922018	1.05037	0.842216	1.57229	0.546078	2.71084	2.34555	1.389	0.991526	1.07107	0.646084	0.455822	1.15848
AV02245.1	1.68647	3.43145	0.0	1.91019	1.3271	1.74677	1.27456	2.06303	1.37008	0.975806	4.84816	5.69816	3.79684	0.0	1.26829	1.08744	0.692809	4.60982	0.0	4.92137	3.62251	0.723409	0.709648	0.0	0.748958
AV02246.1	4.68467	0.520542	7.4401	2.21568	1.40334	6.6131	1.94152	0.202881	0.322552	0.656369	2.54612	0.214334	6.03153	0.851811	0.357268	0.0	0.813677	0.0	0.0	0.503643	0.0979119	0.744583	0.573093	0.301709	0.277616
AV02246.2	0.0	0.0	0.400457	0.0	0.099669	0.207198	0.0	0.0	0.0	0.0	0.0	0.0	0.0	0.0	0.0	0.229867	0.0588811	0.0836253	0.0	0.0	0.0	0.0	0.0	0.564159	0.0
AV02246.3	0.923126	0.506541	0.0	0.0597583	0.0	4.49998	3.59103	0.420776	0.970545	0.662161	6.02647	0.71306	3.58911	0.400536	0.524684	0.842061	0.0	0.18304	0.668498	0.236174	0.0948994	0.0	0.233191	9.59423e-09	0.352692
AV02247.1	0.150904	0.0539581	0.418739	0.254932	0.459491	0.017844	0.0	0.0	0.487585	0.0335915	0.0	0.457017	0.892413	0.469991	0.583943	0.679891	1.13352	0.513081	0.516873	0.700957	0.24323	0.773036	0.381901	1.03895	3.39587
AV02248.1	0.802262	0.0	0.0	0.0	0.0	0.0	0.0	0.0	0.0	0.0	0.0	0.0	0.0	0.0	0.0	0.0	0.0	0.0	0.0	0.0	0.0	0.0	0.0	0.0	0.0
AV02249.1	0.0	0.0	0.0	0.0	0.0	0.0	0.0	0.0	0.0	0.0	0.0	0.0	0.0	0.0	0.0	0.0	0.0	0.0	0.0	0.0	0.0	0.0	0.0	0.0	0.0
AV02250.1	0.0	0.0	0.0	0.0	0.0	0.0	0.0	0.0	0.0	1.96075	0.0	0.0	0.0	23.9681	13.1786	20.4214	17.7228	35.8886	10.1566	35.0965	61.8149	32.1573	13.1297	46.4516	23.2322
AV02251.1	0.0	0.0	0.0	0.89336	0.0	0.0	0.0	0.0	0.0	0.0	0.0	0.0	0.21984	0.0	0.0	0.0	0.0	0.0	0.704921	0.0	0.0	0.0	0.0	0.0	0.0
AV02252.1	0.293623	1.09209	1.18618	3.18908	0.0	0.0	0.0	2.24371	1.46823	0.0	2.21923	1.45707	1.74713	2.8374	0.787659	3.21541	0.894176	0.251766	2.81428	0.563753	0.0	0.831594	4.7889	2.05121	1.36438
AV02253.1	0.0	0.0	0.0	0.0	0.0	0.0	0.0	0.0	0.0	0.0	12.5326	8.31997e-06	0.0	2.34283	7.66923	7.03171	7.97705	4.10012	14.241	2.12169	0.964689	2.6678	11.897	3.71737	8.13728
AV02254.1	0.0	0.0	0.218105	0.229175	0.241107	0.270309	0.0	0.0	0.116095	0.0	0.0	0.804782	0.339561	0.128984	0.688527	0.643808	2.2785	2.52202	0.121285	1.09111	0.865128	0.350812	0.253697	0.44716	0.31582
AV02255.1	0.00793034	0.0	0.0	0.113312	0.0300145	0.0	0.0190906	0.021728	0.0382466	0.0	0.0826127	0.0691338	0.0	0.540441	0.606244	1.31209	0.59566	0.34663	0.815027	0.440458	0.190959	0.163514	0.363133	0.913669	0.680681
AV02256.1	0.122446	0.527166	2.02297	0.703495	1.01495	0.0	0.0	0.0	1.05089	0.0	0.0	0.545508	0.574196	0.0	0.57508	0.0	0.64069	0.0	1.04777	1.16388	0.0	0.580033	3.02955	0.0	0.599534
AV02257.1	0.0	0.0	0.0	0.0	0.0	0.0	0.0	0.0	0.0	0.0	12.5326	8.31997e-06	0.0	2.34283	7.66923	7.03171	7.97705	4.10012	14.241	2.12169	0.964689	2.6678	11.897	3.71737	8.13728
AV02258.1	0.352427	2.36708	38.2976	9.98214	7.49687	1.93655	2.95818	1.59406	2.42027	10.6687	0.736446	1.28541	8.34102	0.612556	4.82788	1.28264	0.432992	0.326283	1.67402	0.885307	1.3094	1.12046	0.407667	0.329665	1.52059
AV02258.2	0.0	0.0	0.0	0.0	0.0	0.0	0.0	0.0	0.0	0.0	0.0	0.0	0.0	0.0	0.0	0.0	0.0	0.0	0.0	0.0	0.0	0.0	0.0	0.0	0.0
AV02258.3	0.00624583	0.0251055	0.483965	0.130474	0.148074	0.0187995	0.0453659	0.0359926	0.0414533	0.220102	0.00759745	0.0150284	0.0606761	0.0102609	0.0683719	0.0156421	0.00764297	0.00477174	0.0287395	0.0154759	0.0212524	0.0168434	0.00504427	0.00535791	0.0232577
AV02259.1	0.0225456	0.0332967	0.178522	0.080629	0.45803	0.120444	0.0430651	0.119628	0.188635	0.0235292	0.0	0.136984	0.155948	0.43255	0.291673	0.235886	0.349325	0.538932	0.595901	0.827989	0.0988199	0.178753	0.2985	0.36003	0.329229
AV02259.2	0.0	0.0	0.0	0.0	0.0	0.0	0.0	0.0	0.0	0.703296	0.0	0.0	0.0	0.0	0.0	0.0	0.0	0.0	0.0	0.0	0.0	0.0	0.0	0.0	0.0
AV02259.3	0.0	0.0	0.0	0.0	0.0	0.0	0.0	0.0	0.0	0.0	0.0	0.0	0.0	0.0	0.0	0.0	0.0	0.0	0.285683	0.0	0.0	0.0995574	1.08818	0.0	0.0
AV02259.4	2.30136	2.92775	4.66312	8.22585	3.18277	0.849998	0.462323	1.30445	0.503054	6.42296	11.9072	3.30444	5.09052	0.769295	0.0	0.636658	0.0	0.905348	2.16862	4.33023e-07	0.260653	0.596571	0.0405043	0.029101	0.492387
AV02260.1	0.0	0.0	0.0	0.0	0.0	0.0	0.0	0.0	0.0	0.0	0.0	0.0	0.0	0.521489	0.0	0.597187	0.0	0.0	4.58346	0.0	1.37022	0.0	0.587718	2.8716	2.3733
AV02261.1	0.461871	12.3673	0.0	13.5286	24.8095	0.17198	10.0959	1.94052	0.90494	26.655	0.0	9.35804	23.2098	0.0	0.0	0.0	0.0	0.0	0.234974	0.0	0.0	0.0	0.0	0.0	0.0
AV02262.1	0.0929624	1.76722	4.03936	3.40367	3.84975	4.307	0.574682	1.84296	3.55739	1.22481	1.26293	3.92313	3.34216	0.677772	0.849092	1.32459	1.33103	1.64716	0.937588	1.30181	0.552137	0.445672	0.643941	0.284444	0.243997
AV02262.2	0.0	0.0	0.0	0.0	0.0	0.0	0.0	0.0	0.0	0.0	0.0	0.0	0.0	0.0	0.0	0.0	0.0	0.0	0.0	0.0	0.0	0.0	0.0	0.0	0.0
AV02262.3	0.00177122	0.020321	0.0551894	0.048037	0.0815029	0.0453468	0.00948437	0.0444942	0.0654713	0.0270501	0.0141208	0.0496144	0.026518	0.0122008	0.0129776	0.0174444	0.0252369	0.0259521	0.0172907	0.0244447	0.0096417	0.00720907	0.00861398	0.00497644	0.00402137
AV02263.1	0.643315	1.10765	1.16199	1.26628	1.43426	1.09733	0.778472	0.692656	1.20501	0.630358	0.794669	1.84753	2.08716	2.60606	2.17087	2.47254	2.5387	2.35499	1.57046	1.77514	1.94101	2.02433	2.48368	3.62714	3.44322
AV02263.2	0.0	0.0150205	0.0	0.0	0.0	0.0	0.0	0.0	0.0	0.0	0.0	0.0	0.0299408	0.0	0.0	0.0	0.0	0.0	0.0	0.0	0.0	0.0	0.0	0.0	0.0
AV02264.1	0.203961	0.218778	0.459272	0.607145	0.860606	0.755381	0.552751	0.379682	0.0	0.00851124	0.203238	0.900825	0.355785	7.24403	3.8305	3.47675	5.00441	4.37268	1.67016	3.79397	1.73795	5.39655	4.48207	6.85147	6.36376
AV02264.2	0.0	0.0	0.0	0.000109211	0.0	0.0904539	0.0	7.96835e-05	0.730707	0.617382	4.49439e-07	0.0	2.71106e-06	0.000111957	2.20351e-05	1.17089	1.6255e-07	0.000436957	2.67291	0.0195241	0.0	7.00093e-06	0.0	0.0	0.00336606
AV02264.3	0.0	0.266681	0.0	0.000261001	0.0	1.00293e-07	0.0	0.0	0.0	0.00121229	0.0	0.142416	0.144789	0.0	0.0	0.0	0.0	0.0	0.0	0.0	1.21175e-07	0.0	0.0	0.0	0.0
AV02264.4	0.0356519	0.236147	0.0795397	0.254785	0.383708	3.28955e-05	0.529494	0.191866	0.477925	0.229226	0.0	0.0	0.364059	0.0	0.751036	0.0	0.0	0.0	0.316286	0.0	0.755634	0.248121	0.251946	0.401263	0.0
AV02264.5	1.19866	3.26736	0.0190939	1.32266	1.06835	1.60392	3.77025	2.38525	1.79959	2.95279	3.0247	2.53418	1.78589	10.6061	8.28862	6.02173	5.14863	9.92118	11.6811	8.62748	11.768	9.41247	13.3648	7.0204	8.55431
AV02264.6	1.15942	2.76399	1.72852	2.27234	2.49177	1.88595	2.29489	0.0	0.10497	2.91786	5.72057	0.0	0.116877	0.0	3.53418	3.99413	1.22531	0.0	0.761453	0.0	3.9092	5.88272	1.59895	5.94245	0.0
AV02264.7	0.469467	0.0	0.245791	0.715774	0.128061	0.461386	0.983507	1.12118	0.0195682	1.50121	0.138736	0.893163	0.188376	0.00426039	1.65277	0.401509	1.01306	3.32921	1.34761	2.16583	3.32542	1.26017	1.86798	0.243902	2.4276
AV02264.8	0.0181883	0.0	0.0	0.0705535	0.158391	0.000152293	0.0	0.0	0.741892	0.0	0.0	0.0	0.0	0.0	1.36116	0.0	1.56193	0.135848	0.0	0.218419	0.0	0.184634	0.322775	0.404217	0.0
AV02265.1	0.0	0.0	2.76769	0.956668	2.23063	2.06596	0.0	1.42328	0.3071	0.139532	0.0	1.20283	1.59466	1.66083	0.51886	0.441248	1.00968	0.983296	1.42745	3.628	0.50316	0.0	0.709782	1.01145	1.52859
AV02266.1	0.255514	0.239101	3.15594	1.27316	1.52601	1.48194	0.581189	1.4669	1.81653	0.349991	0.409428	1.65593	1.95505	0.718835	1.39417	1.20482	0.945112	0.927726	1.28839	1.21488	0.222369	1.53587	1.32942	1.0823	1.23286
AV02267.1	0.593879	5.28681	13.9981	8.30967	7.14783	8.26921	4.63646	10.813	7.02845	5.73233	4.77472	6.56178	7.94254	4.37292	7.81765	5.13862	5.02164	10.4989	7.38386	9.44129	1.70643	3.97926	5.91479	4.27623	6.52498
AV02268.1	0.90168	0.494509	0.139915	0.291798	0.30701	0.11362	0.586937	0.0	0.0	0.434662	0.0	0.0	0.143681	0.817476	0.0	0.0	0.17058	0.0	1.07728	0.0	0.0	0.441611	0.324972	0.191331	0.0
AV02269.1	0.122454	0.0	0.0	0.0	0.0	0.0	0.0	0.0	0.0	0.0	0.0	0.0	0.0876138	0.0	0.0	0.0	0.0	0.0	0.282303	0.0	0.0	0.0	0.0	0.0	0.0
AV02270.1	0.0	0.0	0.0	0.0	0.0	0.0	0.0	0.0	0.0	0.0	0.0	0.0	0.0	8.60953	1.65785	5.68338	13.412	11.8851	7.22347	0.0205473	5.28479	8.94902	4.63791	4.57282	4.61704
AV02270.2	0.0	0.0	0.0	0.0	0.0	0.0	0.0	0.0	0.0	0.0	0.0	0.0	0.0	0.0	0.0	0.0	0.15824	0.118493	0.0945369	0.0	0.0886441	0.126263	0.0	0.0	0.0
AV02270.3	0.0	0.0	0.0	0.067963	0.0	0.0	0.0	0.0	0.0	0.0	0.0	0.0	0.0	0.0	0.0	0.153763	0.392159	0.0	0.0	2.09035	0.644649	0.0	0.984006	0.0	0.75883
AV02270.4	0.0	0.0	0.0	0.0	0.0	0.0	0.0	0.0	0.0	0.0	0.0	0.0	0.0	0.0647772	0.0	0.000112835	5.45123	1.44214	0.0	6.21706	3.89374e-07	0.0	0.0	5.34783	0.0177332
AV02270.5	0.0	0.0	0.0	0.0	0.0	0.0	0.0	0.0	0.0	0.0	0.0	0.0	0.0	0.0	0.0	0.366799	0.303993	0.0	0.0	0.171988	0.0	0.0	0.0	0.190527	0.0
AV02270.6	0.0173877	0.0	0.0	0.0	0.0398233	0.0	0.0	0.0	0.0	0.0	0.0	0.0	0.03766	0.0	0.0	0.0	0.00094913	0.0	0.0	0.0	0.00370945	0.0	0.0	0.0	0.0
AV02270.7	0.0	0.0	0.0	0.0	0.0	0.0	0.0	0.0	0.0	0.0	0.0	0.0	0.0	0.0	0.314025	0.0	0.0	0.925978	0.0	0.0	0.811747	0.115874	0.0	3.03072	0.0
AV02271.1	0.885375	0.240288	2.05898	1.59867	2.17799	1.3238	0.359449	0.396644	1.12096	0.45448	0.24889	1.34441	1.68949	8.62087	5.51022	5.60147	5.69836	3.74101	5.44368	3.99965	0.382803	4.96515	5.34656	6.31231	6.49045
AV02271.2	0.00635027	0.0	0.0	0.0	0.0	0.0	0.0	0.0	0.0	0.0	0.0	0.0	0.0	0.10233	0.0	0.0	0.0	0.0890212	0.0	0.0	0.0	0.0394828	0.0314998	0.0	0.0
AV02271.3	0.0	1.31173	1.34373	1.98122	1.29364	1.78447	1.7851	1.23776	1.25362	0.915917	1.22892	1.58909	1.59379	2.59871	2.66559	3.063	2.55652	3.743	2.94181	3.78993	2.91985	4.19554	3.45476	2.19834	1.99681
AV02272.1	0.0	0.0	0.0	0.599587	1.47243	0.375707	0.19386	0.130816	0.0	0.0	0.60473	0.925592	0.592988	1.40036	0.639492	1.35814	0.300622	2.53788	1.61077	1.66763	0.902756	0.822134	2.3351	1.79034	0.156392
AV02273.1	0.0	0.1209	1.09444	0.0	0.0	0.694663	0.299548	0.222423	1.15493	0.319022	0.0	0.570081	0.0	1.05167	0.482782	0.0	0.244917	1.0448	2.14398	2.5913	1.16713	0.304555	1.43057	2.39695	0.960395
AV02274.1	0.138205	1.28813	2.7877	3.54578	5.14032	3.68985	2.2692	0.490174	4.48013	1.08135	1.10855	2.23726	3.16208	7.08321	0.137494	6.07906	7.8809	9.95089	6.41054	2.79516	4.39673	10.5846	13.3939	6.64711e-05	2.35055
AV02274.2	0.0813663	0.0	0.0484658	0.000676368	2.05774e-05	0.64352	0.0	0.221741	0.0	0.0	0.0	1.57587	7.39585e-07	1.49692e-08	5.16771	3.85522	4.31137	5.02877e-08	1.5144	2.68796	0.0	0.376632	0.715111	9.71767	3.59871
AV02274.3	0.0	0.0	0.0	0.0	0.0	5.91145	0.0	0.0	0.0	0.095782	0.0	0.0	5.47129	0.0	0.0	0.0	0.0	4.73556	0.242137	0.0	0.0	0.0	0.0	0.0	4.07647
AV02274.4	0.662631	0.776407	0.482453	0.908013	1.12022	0.5748	1.08075	0.481395	0.731727	0.50239	1.78427	0.924153	0.891571	0.794809	1.14465	2.62045	2.11807	1.32322	1.55956	1.07777	1.69133	1.80575	1.33978	1.48124	1.04959
AV02275.1	0.0	0.0	0.0	0.0	0.0	0.0	0.0	0.0	0.0	0.0	0.0	0.0	0.0	0.0	0.0	0.0	0.0	0.0	0.0	0.0	0.0	0.0	0.0	0.0	0.0
AV02276.1	0.269378	0.25847	0.635666	0.487117	0.548644	0.574526	0.369404	0.306608	0.292515	0.107038	0.213499	0.352971	0.42085	4.37355	2.49047	4.11688	4.53941	4.95659	5.78266	5.12768	1.87033	3.75168	3.45545	4.59138	2.97773
AV02277.1	0.0	0.0	0.384613	0.0	0.0	0.0336261	0.0	0.0123985	0.00369541	0.0	0.0	0.0	0.0	0.0	0.106496	0.0	0.0	0.18755	0.0	0.0	0.0	0.0	0.0	0.0	0.0
AV02278.1	0.133887	0.905983	0.293142	0.152547	0.481461	0.711749	1.22745	0.438099	0.0	1.02299	0.612086	0.458697	0.90126	15.719	12.4615	17.4066	18.5407	28.9815	26.3826	20.5419	18.3411	18.29	17.717	20.8347	14.1614
AV02279.1	1.24785	1.3242	0.0	0.0	0.0	0.790921	3.34265	5.75592	1.04589	0.0	0.0	2.32887	0.0	0.0	0.0	0.0	0.899986	0.0	0.270288	0.0	0.0	0.0	0.0	0.683833	0.350793
AV02280.1	0.2733	0.451769	2.04683	1.39687	1.5929	2.53372	0.723274	0.660354	1.08441	0.620697	0.733788	1.77698	1.80239	5.25814	5.0182	5.03546	4.89682	4.6435	5.31314	5.46028	2.65396	3.48149	2.66698	4.68604	5.28153
AV02280.2	0.115104	0.0951771	0.213271	0.0	0.0	0.0	0.0	0.107065	0.0	0.0	0.0	0.0	0.0	0.0	0.31174	0.737236	0.120102	0.572673	0.0	0.326503	0.0	0.0	0.223406	0.226447	0.152582
AV02280.3	0.0	0.0	0.0	0.0	0.0	0.0	0.0	1.05374e-06	0.0	0.0	0.0	0.0	0.0	0.0	0.0	0.0	0.0	0.0	0.0	0.0	0.0	0.0	0.0	0.0	0.0
AV02280.4	0.35235	0.86604	0.0	0.513586	0.0	0.246477	0.899181	0.522824	0.248577	0.803628	1.20892	1.48105e-06	0.0	0.0	0.0909615	0.0	0.0	0.766603	0.0	0.0	1.14297	1.1156	1.22738	0.0	0.0
AV02281.1	0.0550407	0.0537	0.341566	0.381628	0.413107	0.196023	0.11076	0.184314	0.26004	0.112131	0.0457615	0.352759	0.421816	0.414876	0.285604	0.341321	0.215445	0.174929	0.391963	0.303042	0.0201821	0.228697	0.26522	0.319231	0.491672
AV02281.2	0.0	0.541878	0.162479	1.50504	0.646871	0.0	0.0	0.0	0.232289	0.226618	0.828881	0.288075	0.626662	0.0	0.0	0.531134	0.29916	0.169558	0.0	0.0	0.210617	0.0	0.0	0.0	0.0
AV02281.3	0.466093	0.0	0.0	0.0	0.0	0.0	0.41916	0.0	0.472672	0.0	0.0	0.0	0.0	0.158918	0.0	0.0	0.0	0.0	0.0	0.623927	0.0	0.0	0.0	0.0	0.0
AV02281.4	0.450019	0.378767	1.93872	1.20608	0.0	2.6455	1.15874	2.29799	1.27406	2.50068	0.651322	2.00367	1.43417	0.0718585	0.653981	0.0	0.0	0.0	0.815566	0.0	0.0	0.0	0.0522477	0.0596936	0.0
AV02282.1	0.122446	2.63583	6.74322	9.84893	2.53736	3.38579	3.56087	2.0491	6.30537	1.94337	2.84501	4.36406	9.18713	51.5388	25.8786	38.0748	23.7055	82.8228	60.7706	69.2511	19.8013	27.2615	35.1428	27.4391	20.3842
AV02283.1	0.139723	0.395818	0.87721	0.674761	0.711415	0.729742	1.24069	0.252439	0.735041	0.374262	0.296431	0.55367	0.815412	1.87186	1.40587	1.59395	1.03928	2.25915	2.69814	2.09289	1.07051	1.46843	2.07981	1.93483	1.87556
AV02284.1	0.0	0.323145	2.90907	0.872419	0.494674	1.83095	0.864501	0.742129	0.405296	1.71204	1.94892	1.14804	0.485416	1.14137	3.02806	0.455198	0.696968	2.6889	0.445359	0.299743	0.521301	1.57664	2.04289	0.725029	1.73334
AV02285.1	0.0	0.0	0.769597	0.235415	0.574	2.10862e-07	0.0	0.0	5.54396e-09	0.0	0.0	0.0845628	0.266813	0.00738448	0.365592	6.80222e-05	1.19308	0.0	0.8625	0.0065037	7.83439e-08	1.58092e-05	0.426072	1.00731	8.68252e-05
AV02285.2	0.0	0.418904	0.383312	1.03514	0.771098	0.940618	0.272907	0.612136	0.812522	0.117673	0.0	1.15437	1.1477	1.20178	0.653926	1.42076	2.88286e-07	1.87248	0.668704	1.84706	0.470071	0.881751	0.577139	0.0983441	1.49581
AV02285.3	0.0181545	2.19495e-06	0.0	0.0	0.0	0.0	0.0	0.0	0.0	0.0	0.0	0.0	0.0	0.0	0.0	0.0	0.0	0.0	0.0	0.0	0.0185748	0.0	0.0	0.0	0.0
AV02285.4	0.02668	0.270017	0.286847	0.408173	0.0	0.00116851	0.487213	0.261568	0.055673	0.577934	0.293716	0.00214264	0.295084	0.270149	0.279323	0.207302	0.0	0.124789	0.00589945	0.281394	0.0	0.093735	0.140367	0.136912	0.00138986
AV02285.5	0.217726	2.94822	1.92739	3.03388	3.88773	2.25767	1.97681	0.403404	2.02794	2.88441	3.63681	2.05822	2.42681	1.45588	1.45946	2.59899	1.25788	2.03527	1.79707	3.41741	1.26099	1.63181	1.90029	1.42638	3.92358
AV02286.1	0.0	0.0	0.096164	0.155463	0.0	0.0	0.127862	0.198522	0.316087	0.0	0.0	0.209292	0.206344	0.0	0.0	0.0	0.0	0.0	0.0	0.0	0.0	0.0	0.0567522	0.0	0.0
AV02287.1	0.140523	0.0	0.169109	0.363163	0.0	0.0487274	0.0	0.0	0.184545	0.0	0.0	0.305295	0.300907	0.481862	0.707478	0.702497	0.0	1.04464	0.841686	0.0720928	0.283414	0.699818	1.26131	0.691981	0.81829
AV02288.1	0.722108	0.252844	0.572772	0.596497	0.0	0.232149	1.19973	0.142731	0.452643	1.6667	1.09731	0.448488	0.0	1.00232	1.63455	0.826812	0.174401	2.9071	1.57338	0.177729	2.11826	1.35354	2.3284	1.37011	0.206608
AV02289.1	0.0619427	0.0	0.0	0.0	0.0	0.0	0.0	0.0	0.0	0.0	0.0	0.0	0.0	0.0	0.339255	0.0	0.0	0.0	0.0	0.0	0.0	0.0	0.0	0.0	0.0
AV02290.1	4.16825	2.26213	2.58898	2.95992	3.27172	5.09081	5.46693	3.86743	7.28686	2.90737	2.31526	8.10599	8.10928	8.33296	15.5523	10.9223	12.4167	14.4607	12.272	17.3081	14.3435	11.0582	9.28926	12.4009	12.5439
AV02291.1	0.0	0.0	0.0	0.0	0.0	0.0	0.0	0.0	0.0	0.0	0.0	0.0	0.0	0.0	0.0	0.0	0.0	0.0	0.0	0.0	0.0	0.0	0.0	0.0	0.0
AV02292.1	0.274826	0.9419	1.0651	0.873955	0.949399	1.3669	1.00361	0.962244	0.986082	1.26718	1.08551	1.2963	1.56561	5.08062	3.97313	4.46293	3.61967	2.60769	3.39194	2.90508	1.86072	5.11023	4.24282	5.18306	4.65104
AV02292.2	0.0	0.0	0.0	0.0410692	0.0	0.0	0.0	0.0	0.0	0.0	0.0	0.0	0.0	0.0	0.0	0.0	0.0	0.0	0.0	0.0	0.0	0.0	0.0	0.0	0.0
AV02292.3	0.0	0.0	0.0429703	0.0	0.195066	0.0	0.0	0.0	0.0746663	0.0	0.0404925	0.0	0.0890665	0.561748	0.413244	0.0764503	0.789803	0.134025	0.0	0.110168	0.0735226	0.351084	0.0544601	0.233619	0.970816
AV02293.1	1.3753	4.43195	2.73691	4.83391	5.8786	4.96477	6.24785	4.01106	2.79978	3.31832	4.24651	3.2765	3.42041	2.39283	2.36471	1.96952	1.6234	1.68792	0.978463	0.938606	2.28656	2.04209	1.5535	2.08366	1.53453
AV02294.1	7.01127	5.9381	6.52176	2.4486	2.42329e-07	5.57676	8.99511	0.518249	13.916	2.00458	0.0	4.51412	3.85029	0.0	0.0	0.023537	0.0	0.0	0.0	0.0	0.0	0.0	0.0	0.0	0.0
AV02295.1	0.0501832	0.675239	3.01547	3.5173	5.30547	2.31543	2.04572	2.38347	1.48513	0.783991	0.147146	2.2395	1.40004	0.616249	0.56707	1.19804	0.694599	0.600916	0.405734	0.128919	0.151866	0.513825	0.0592827	0.137027	0.218814
AV02296.1	0.019775	0.0896099	0.536452	0.585741	1.64267	0.373409	0.214631	0.353995	0.309182	0.184103	0.0	0.533923	0.429074	0.0	0.0	0.0	0.0252687	0.0	0.0	0.0517388	0.0	0.0	0.0	0.0	0.0
AV02297.1	0.970132	3.40393	8.29134	8.45949	13.2927	8.64422	11.5989	5.71039	8.43318	0.979727	1.98554	9.14073	11.1916	19.3053	20.7108	25.3794	22.1852	22.7886	30.0654	23.9914	1.83708	27.2678	19.5523	27.2827	27.4231
AV02297.2	1.56497	3.62565	0.00272968	3.54485	0.259197	1.22459	0.0	1.10122	0.879529	4.62427	3.10919	3.10255	2.03657	5.71132	5.45566e-07	1.5758	2.46875	1.16705	0.0	1.35067	6.25691	0.00021228	3.23777	0.279784	1.77868
AV02297.3	28.1329	92.6616	54.7202	83.1315	54.8398	100.659	123.729	55.6164	35.2109	112.961	123.321	55.7913	72.3163	90.4666	80.6623	103.963	99.0878	177.897	169.445	118.359	86.0986	113.975	131.182	60.1219	85.2056
AV02298.1	0.401131	0.848827	4.30257	1.53604	4.30904	2.06722	0.869842	0.516824	4.79606	0.0	0.684573	1.03347	4.10071	9.34625	1.75027	7.28522	2.9182	3.58942	11.1455	2.41683	0.0	7.15242	9.26671	7.47979	3.68357
AV02299.1	0.213576	0.506611	5.63181	2.77841	4.74638	1.50722	0.436858	0.843563	2.9027	0.627439	0.34704	4.00679	1.89396	4.47826	5.63449	4.64347	6.05932	3.27043	4.95298	3.97129	1.38908	4.59135	3.12192	5.76052	4.358
AV02299.2	0.17917	0.212602	0.0727492	0.0652339	0.000143481	1.27889e-09	0.0	5.63108e-10	9.3866e-05	0.0697262	0.0	1.52589e-05	0.000145696	4.65028e-07	0.843554	2.18577e-06	1.09366	0.000527305	0.802742	0.00878154	4.42379e-05	1.57153e-05	0.0456902	0.378844	2.57296e-05
AV02299.3	0.248706	2.87899	2.53534	3.26511	3.31275	1.6705	2.3885	2.83586	1.36477	1.81858	1.31653	2.57481	3.18673	5.1839	2.18664	4.89655	1.55858	7.18532	5.69738	5.84513	2.27435	3.55209	4.60033	2.94192	4.12338
AV02299.4	0.0	0.0	0.0	0.0	0.0	0.0	0.0	0.0	0.0	0.0	0.0	0.0	0.0	0.0	0.0	0.0	0.0	0.0	0.0	0.0	0.0	0.0	0.0	0.0	0.0
AV02299.5	3.21552	16.7897	16.5485	13.9006	9.37132	8.24933	10.5112	10.7904	7.50178	16.3078	18.9302	11.5202	11.3506	13.6611	11.2323	10.8734	14.2052	13.4852	13.9232	15.462	9.23871	8.92788	12.073	10.7357	10.9495
AV02299.6	0.0	0.120354	0.585965	0.338877	0.337566	0.341306	0.308328	0.172263	0.255063	0.0778709	0.0	0.422321	0.431447	1.29656	0.37205	0.89036	0.408488	0.449099	0.805052	1.14988	0.0647735	0.287434	0.8045	0.901429	0.577422
AV02299.7	0.0	0.0	0.0	0.0	0.0	0.0	0.0	0.0	0.0	0.0	0.0	0.0	0.0	0.0	0.0	0.0	0.0	0.0	0.0	0.0	0.0	0.0	0.0	0.0	0.0
AV02299.8	0.24544	0.0	4.41564	2.49428	4.07202	1.16472	0.977712	1.41697	1.50517	0.465251	0.0	3.53256	3.82956	6.06709	6.32013	3.03792	3.61315	9.02618	7.50362	6.45885	0.0	4.43357	7.09909	4.7132	4.97966
AV02300.1	0.221901	0.0195853	0.0505155	0.0396304	0.0669364	0.0588488	0.0132247	0.0609263	0.0322933	0.215095	0.0	0.0241301	0.0476399	0.191611	0.215674	0.133226	0.156805	0.275889	0.154447	0.330934	0.0368171	0.301022	0.017242	0.117666	0.177893
AV02301.1	0.0124942	0.0	0.0	0.0	0.0	0.0	0.0	0.0	0.0	0.0	0.0	0.0	0.0	0.125183	0.0313074	0.0971301	0.0	0.0	0.0294332	0.0	0.12723	0.0	0.0893825	0.0682285	0.0434818
AV02302.1	0.284085	0.153426	0.617122	0.304218	0.392419	0.721965	0.323346	1.4281	0.258128	0.1698	0.0580073	0.668222	0.304359	1.35907	1.84878	1.29107	1.09788	1.8672	2.35524	2.1769	0.644645	2.31591	1.85928	1.61719	1.56455
AV02303.1	0.115191	0.0	0.122798	0.0	0.0	0.100613	0.311021	0.0	0.260178	0.0	0.0	0.257604	0.253433	0.433021	0.0	0.0	0.0	0.0	0.0	0.306117	0.48585	0.0	0.0	0.0	0.533029
AV02304.1	0.0	0.0	0.0	0.0	0.0	0.0	0.0	0.0	0.0	0.0	0.0	0.0	0.0	0.0	0.196182	0.130568	0.0654663	0.0	0.240241	0.0	0.0	0.0	0.184427	0.0	0.0756807
AV02305.1	0.0	0.0	0.0	0.0	0.0	0.0	0.0	0.0	0.0	0.0	0.0	0.0	0.0	0.0	0.0	0.0	0.692809	0.0	0.0	0.0	0.0	0.0	0.0	0.0	0.0
AV02306.1	0.0608084	0.115698	0.130941	0.0	0.0	0.0	0.110182	0.0	0.276603	0.0	0.0914955	0.684851	1.75135	0.306753	0.0	0.912766	0.479664	0.333565	0.0	0.488428	0.388113	0.0	0.303812	1.61096	0.567447
AV02307.1	0.607614	0.0	0.0	0.0	0.0	0.0	1.71884	0.0	2.05513	0.0	0.0	2.54903	4.42483	4.15752	2.88291	0.0	1.38562	0.0	0.0	0.762245	0.0	0.0	2.05367	5.75253	8.67967
AV02308.1	0.494846	5.13798	5.78571	6.96473	7.63717	7.07201	5.68752	2.78962	5.16333	10.5406	13.5466	2.22317	5.62917	0.350133	0.382491	0.700623	0.36766	0.758095	0.331545	0.379454	2.07528	0.319391	3.62912	2.89979	3.36453
AV02309.1	1.41709	2.71469	1.92328	1.91738	2.29472	1.17272	3.32442	1.43928	1.1063	2.61017	2.2208	1.93595	2.11502	0.295245	1.02441	0.483787	0.241861	0.25586	0.388758	0.246953	0.484644	0.547496	1.24855	0.851973	1.04666
AV02310.1	0.00566745	0.0	0.0	0.0	0.0	0.0	0.0	0.0	0.0127423	0.0	0.0	0.0	0.0250521	0.0431655	0.12801	0.104843	0.18935	0.0310861	0.0405932	0.119395	0.24428	0.0541566	0.204287	0.0775734	0.178847
AV02311.1	0.0	0.0	0.0	0.0	0.0	0.0	0.0	0.0	0.0	0.0	0.0	0.0	0.0	0.0	0.0	0.0	0.0	0.0	0.0	0.0	0.0	0.0	0.0	0.0	0.0
AV02312.1	0.202146	0.126258	0.203832	0.248705	0.284516	0.50193	0.0662403	0.249736	0.142577	0.0779891	0.0400558	0.274749	0.236569	0.751902	0.796547	0.822085	0.718339	1.03486	1.31227	1.10438	0.227292	0.472911	0.800953	0.804427	0.971233
AV02313.1	19.7198	13.5262	9.77304	8.40289	8.13541	17.4164	20.0064	11.8894	6.34047	14.638	34.7708	3.89531	4.47428	14.8618	18.1331	27.9027	11.2894	31.2434	30.0767	25.2367	23.2459	20.7417	19.8501	11.1512	21.9529
AV02314.1	0.0	0.0	0.212187	0.0	0.0838858	0.0569217	0.189211	0.176299	0.0823744	0.0	0.0	0.196871	0.0	0.0171613	0.0455043	0.0936218	0.0595009	0.0	0.0526221	0.134875	0.0163213	0.0174033	0.0196169	0.0250875	0.0258493
AV02314.2	0.108081	0.379226	1.36941	1.64004	1.35992	1.06534	0.804574	0.925604	0.663749	0.306045	0.135285	0.828787	0.765157	1.32552	1.25056	1.46902	1.30507	1.87745	1.91588	1.58367	0.734938	1.05003	0.956973	1.70281	1.59725
AV02315.1	0.992176	4.63951	3.78711	7.16622	5.92954	5.38844	7.0094	4.39882	6.81315	1.62371	2.05577	6.09485	3.41989	5.34275	4.54198	9.76944	10.4084	9.74191	5.27754	4.17903	6.38171	2.82308	6.62723	11.8177	6.89097
AV02316.1	0.000748217	2.59667e-09	2.14786e-09	5.46181e-09	2.86628e-08	1.02568e-09	7.68484e-09	4.39571e-08	1.88464e-08	3.80074e-08	2.53805e-09	4.67394e-09	0.0	3.97275e-08	7.6481e-09	1.1529e-08	2.22426e-08	1.1938e-08	2.239e-08	2.28484e-08	5.76083	2.15568e-08	8.54743e-09	2.50491e-08	9.86873e-09
AV02316.2	1.43583	1.99753	0.843045	1.46226	1.19335	0.80039	0.854247	0.985742	1.47171	1.11452	1.69526	1.93433	1.14265	3.12279	1.93673	2.98274	1.54138	1.77902	1.57937	1.64098	0.0	2.26668	3.17925	3.2619	1.58438
AV02317.1	2.29961	2.2451	0.938338	1.23257	0.37039	1.19297	0.849818	1.84494	0.534071	0.429665	2.12031	1.61359	0.51963	7.08999	1.08087	3.68387	0.823072	0.713551	1.11295	1.052	8.0047	0.529727	3.16236	3.46822	0.121684
AV02318.1	0.344262	2.2307	13.3966	5.49605	15.2041	2.89461	1.88609	1.6954	6.46487	0.0	0.0	10.1491	10.5943	19.0046	17.9893	5.44098	16.5272	9.38876	15.7986	13.5592	0.273034	9.89831	12.9088	8.39592	16.73
AV02319.1	0.141308	0.126097	0.609383	0.616713	0.681884	0.26314	0.280341	0.200142	0.134224	0.118913	0.191387	0.276897	0.290913	1.43808	3.13993	2.63724	2.94847	2.90315	3.24898	1.4626	1.00616	1.6469	1.34308	2.13223	2.59298
AV02320.1	0.905298	11.7551	5.33075	8.8924	10.3035	11.234	21.5917	11.5343	4.09173	20.7547	24.0038	8.21242	12.6027	15.9322	15.5872	14.8642	20.9831	17.7448	13.9426	19.553	26.0469	8.70368	18.2581	12.0149	13.4139
AV02321.1	0.270547	0.0	0.0	0.0	0.0	1.19297	0.0	0.0	0.0	0.0	0.0	0.0	0.0	0.0	0.0	0.0	0.0	0.356775	0.0	0.0	0.0	0.529727	0.0	0.0	0.121684
AV02322.1	0.22665	0.282003	0.890965	1.42467	1.71555	1.66944	0.780033	0.879541	1.43981	0.389447	0.478254	1.24117	1.14252	4.07366	2.80343	4.90528	4.92067	6.52164	5.77735	5.69828	1.33933	2.98504	4.39512	6.07251	4.11894
AV02323.1	2.59199	12.7036	6.14404	21.9964	15.7337	23.6096	18.4345	17.1764	17.0466	5.15607	11.5959	18.9433	27.1119	45.1093	31.4409	44.2262	44.9962	49.9942	53.2269	57.2981	50.5567	32.5369	44.5902	62.5379	34.7949
AV02324.1	0.336562	0.0	0.0	0.0	0.0	0.0	0.0	0.215602	0.0	0.0	0.0	0.0	0.303564	0.0	0.0	0.0	0.0	0.463607	0.0	0.0	0.0	0.0	0.0	0.452247	0.0
AV02325.1	2.1391e-07	0.0	0.0	0.0	1.19562	0.0	0.130364	0.0	0.0	0.0	0.0	0.0	0.0	0.0	0.0	0.0	0.0	0.0	0.0	0.0	0.0	0.0	0.0	0.0	0.0
AV02326.1	0.0	0.0	0.0	0.0	0.0	0.0	0.0	0.184494	1.06814	0.0	0.0	1.21019	0.0	0.0	0.0	0.0	0.0	0.0	0.0	0.0	0.174015	0.0	0.0	0.24773	0.0
AV02327.1	1.32546	0.516488	3.0383	1.45042	1.49901	1.17752	0.629369	1.61771	0.780163	0.843113	0.279248	0.892968	1.25419	5.4572	8.41353	7.61143	5.08684	9.17134	10.7748	11.4066	1.40342	5.48067	3.74015	6.45235	9.05513
AV02328.1	34.1716	32.7952	60.1082	29.891	28.9633	45.9604	38.4242	59.9249	31.3144	57.3352	15.3258	30.8038	40.2398	68.8628	151.591	116.05	103.592	161.148	216.549	196.1	79.9054	110.799	79.004	114.156	148.292
AV02329.1	7.02752	0.151282	0.282783	0.293461	0.514258	6.00658	0.960418	0.561117	1.43324	0.741214	0.222924	1.18909	1.24564	1.34723	1.15248	1.89422	1.47113	2.35719	2.20261	1.6788	1.29449	2.98139	0.766775	4.3309	1.90259
AV02330.1	0.25812	0.0821458	0.456445	0.529016	0.523214	0.539131	0.109436	0.221964	0.134562	0.0508063	0.045202	0.602257	0.363026	1.32438	1.25499	1.01539	1.54154	1.06434	1.63708	1.5371	0.0308352	0.918625	1.11925	0.952717	1.63343
AV02331.1	0.156965	0.0599221	0.404799	0.533486	0.605828	0.500086	0.148347	0.372796	0.189364	0.0313349	0.0222452	0.377319	0.534409	1.1631	1.14566	1.23237	0.968889	1.74838	1.79377	1.3596	0.247814	0.850708	0.984706	0.980052	1.4301
AV02332.1	0.00995912	0.0180506	0.140083	0.021849	0.0922261	0.0	0.0725808	0.566236	0.0	0.0505657	0.0	0.0	0.0218436	0.150423	0.424482	0.259952	0.0508987	0.0	0.165044	0.599242	0.122051	0.0705236	0.1429	0.0816561	0.435392
AV02333.1	0.0159766	0.0	0.0	0.0	0.0	0.0	0.0	0.0	0.0	0.0266852	0.0	0.0	0.0	0.0	0.0800256	0.0	0.0810252	0.0	0.0373932	0.124275	0.0648393	0.0370972	0.151831	0.0	0.0
AV02334.1	0.09899	0.0	0.0664765	0.0	0.0	0.0	0.0	0.0	0.0	0.0	0.0	0.0	0.0	0.0	0.0	0.0	0.0	0.0	0.0	0.08461	0.0	0.0742265	0.0	0.0	0.0
AV02335.1	0.0367571	0.0	0.074466	0.0	0.0	0.0633124	0.129393	0.0758513	0.0	0.0	0.0	0.0	0.0	0.0	0.0	0.0	0.0	0.0	0.0	0.0	0.0	0.24742	0.0	0.0	0.0
AV02336.1	1.86251e-10	0.0	0.0	0.0	7.94683e-10	0.0	1.12579e-10	1.56309e-09	3.94806e-10	1.75717e-10	0.0	6.57397e-11	0.0	8.60841e-10	1.6234e-10	0.0	3.41121e-10	1.82623e-10	6.54402e-10	1.66992e-09	8.15512e-11	0.0	0.0	5.28476e-10	7.106e-10
AV02336.2	0.0185098	0.0	0.0	0.00513354	0.0596147	0.00424058	0.0300061	0.0641368	0.0575246	0.0119532	0.0	0.0573225	0.0205784	0.147837	0.0464885	0.0246988	0.0418109	0.0574611	0.100096	0.220479	0.0143012	0.01116	0.0223247	0.0824454	0.148919
AV02337.1	0.0	0.0	0.0	0.0	0.0	0.0	0.0	0.0	0.0	0.0	0.0	0.0	0.0	0.0	0.0	0.0	0.0	0.0	0.0	0.0	0.0	0.0	0.0	0.0	0.0
AV02337.2	0.0	0.0	0.0	0.0	0.0	0.0	0.0	0.0	0.0	0.0	0.0	0.0347467	0.017145	0.0	0.0	0.0	0.0	0.0	0.0	0.0	0.0	0.0	0.0	0.021299	0.0
AV02337.3	0.0	0.0	0.0	0.0	0.0	0.0	0.0	0.0	0.0	0.0	0.0	0.0	0.0	0.0	0.0	0.0	0.0	0.0	0.0	0.0	0.0	0.0	0.0	0.0	0.0
AV02337.4	0.0202857	0.0	0.0	0.0	0.0	0.0	0.0	0.0	0.0	0.0	0.0	0.0	0.0	0.0	0.0	0.0	0.0	0.0	0.0	0.0	0.0	0.0239294	0.0	0.0	0.0
AV02338.1	0.0077757	0.0	0.0	0.0	0.0	0.0	0.0	0.0	0.0	0.0	0.0	0.0	0.0	0.00990548	0.0	0.0	0.0	0.0106973	0.03726	0.0102662	0.0	0.0267986	0.0	0.0213005	0.0
AV02338.2	0.0131518	0.0	0.0	0.0	0.0	0.0	0.0	0.0	0.0	0.0	0.0	0.0	0.0	0.0	0.0	0.0	0.0	0.0	0.0	0.0	0.0	0.0655141	0.0626783	0.0	0.0
AV02339.1	0.0	0.0	0.0	0.0	0.0	0.0	0.0	0.0749526	0.0	0.0	0.0	0.0	0.0	0.0	0.0	0.0	0.0	0.0	0.173211	0.172865	0.0	0.355436	0.0	0.118731	0.0
AV02339.2	0.0	0.0	0.0	0.0	0.0	0.0	0.0	0.0	0.0	0.16881	0.0	0.0	0.0	0.0	0.0	0.0	0.0365603	0.420862	0.121892	0.0	0.0584939	0.0	0.0	5.20471e-07	0.0
AV02339.3	0.0	0.0	0.0	0.0	0.0	0.0	0.0	0.0	0.0	0.0	0.0	0.0	0.0	0.0788246	0.0	0.0	0.0	0.177657	0.223917	0.323311	0.0	0.370721	0.305097	0.0	0.28276
AV02339.4	0.0	0.0	0.0	0.0	0.0	0.0984009	0.0	0.0420712	0.0	0.0	0.0	0.0	0.0	0.0	0.0	0.0	0.0	0.1574	0.0408803	0.0	0.0	0.0	0.0	0.0	0.330677
AV02340.1	0.0	0.0	0.0	0.0	0.0	0.0	0.0	0.0	0.0	0.0	0.0	0.0	0.0	0.0	0.0	0.0	0.0	0.0	0.03612	0.0199364	0.0	0.0	0.0	0.020771	0.0
AV02341.1	0.0	0.0	0.0	0.0	0.0771536	0.0	0.0454006	0.0	0.0	0.0	0.0	0.0	0.109199	0.0	0.0	0.0	0.0	0.0	0.0	0.0	0.0	0.0	0.0	0.0	0.0
AV02341.2	0.0	0.0	0.0	0.0	0.0	0.0785682	0.0	0.0	0.0	0.0	0.0	0.0	0.0	0.0	0.0	0.0	0.0	0.0	0.0	0.0	0.0	0.0	0.0	0.0	0.0
AV02341.3	0.0	0.0	0.0	0.0518211	0.0	0.0312036	0.0	0.191722	0.0	0.0	0.0	0.0	0.0	0.0	0.0	0.0	0.0	0.0	0.0	0.0	0.0	0.0	0.0	0.0	0.0
AV02341.4	0.0945477	0.0	0.445276	0.0	0.0	0.597381	0.325445	0.0304396	0.0	0.171762	0.0	0.0	1.02092	0.0	0.0	0.0	0.0	0.0	0.0	0.0	0.0	0.459271	0.0	0.0	0.0
AV02342.1	0.0	0.0	0.0	0.0	0.403836	1.26686	0.0	0.0	1.16913	0.0	0.0	0.388481	0.0	3.91271	0.0	1.84641	1.77949	0.0	2.48881	0.0	2.48423	2.08526	1.23357	0.94261	1.00636
AV02342.2	5.24757	8.15313	14.8493	23.9028	14.6591	19.8982	11.8604	13.2098	13.3151	11.682	6.72075	11.1101	16.044	30.1047	36.2556	34.1583	43.3219	53.9139	43.4742	40.275	17.6298	44.3212	39.7021	59.9065	52.2132
AV02342.3	2.32921	5.26253	6.85819	6.09922	6.15808	3.50482	6.74295	0.0	5.12989	2.99007	4.10888	9.78467	8.18292	26.2954	18.2858	22.7817	11.4044	4.89591	9.10012	11.2526	25.7586	10.2705	10.222	11.5303	8.38375
AV02342.4	0.127329	0.0	0.0	0.0	0.284199	0.0	0.0	0.0	0.0	0.0	0.0	0.0	0.0	0.0	0.0	0.0	0.0	1.71147	6.75093e-07	0.0	0.0	0.0	0.0	0.0	0.0
AV02342.5	25.8613	101.186	68.0427	70.4511	50.4862	68.9955	86.7415	46.8662	51.7876	66.5024	92.2207	55.4958	68.0807	88.5978	148.896	113.556	135.307	106.678	97.2433	104.283	162.023	104.16	105.947	133.724	142.411
AV02343.1	0.0	0.0	0.0	0.0	0.0	0.0	0.0	0.0	0.0	0.0	0.0	0.0	0.0	0.0	0.0	0.0	0.0	0.0	0.0	0.0	0.0	0.0	0.0	0.0	0.0
AV02344.1	0.326577	0.0	0.0	0.0	0.0	0.0	0.0	0.0	0.0	0.0	0.0	0.0	0.0	0.0	0.503273	0.0	0.0	0.0	0.0	0.512155	0.0	0.0	0.0	0.0	0.538664
AV02345.1	0.0431687	0.0	0.177196	0.281651	0.0	0.0744104	0.228647	0.358718	0.285604	0.282573	0.0	0.0943053	0.0929038	9.11338	13.4079	11.9496	14.2709	15.8846	14.5567	23.4584	11.4807	9.00105	6.41523	10.1744	10.2857
AV02346.1	0.0680735	0.665924	0.238073	0.915009	1.0586	1.12214	0.686922	0.395911	0.325617	0.422596	0.157967	0.649887	1.01547	0.866991	0.581673	0.640881	0.856426	0.595026	0.549943	0.44395	0.501509	0.431161	0.439515	0.494241	0.869745
AV02347.1	1.89954	18.6638	14.1873	21.6917	24.5856	13.7642	17.603	14.6323	22.2142	23.843	4.81366	23.668	29.6805	13.9647	18.1376	23.8977	26.0319	25.3601	21.0351	19.4363	14.1814	22.4011	17.4682	18.4232	21.1793
AV02347.2	0.330841	0.432397	0.0	0.0	0.277615	0.133283	0.321552	0.0	0.893043	0.0	0.0	0.0	0.244664	0.244262	0.518271	0.0	0.0	0.0	0.0	0.250128	0.0	0.0	0.0	0.0	0.0
AV02347.3	6.46386	47.6325	21.6482	24.4949	23.9567	23.5782	32.653	27.725	19.1768	42.9858	40.5102	34.4995	37.8002	19.186	14.0042	22.0206	19.7064	25.243	29.9678	21.9071	26.1747	15.9329	18.6963	20.5241	19.8311
AV02348.1	3.29558	6.49966	11.4974	10.5247	13.1991	12.5062	7.13532	8.40187	9.49003	6.33548	3.39558	11.2816	13.7031	20.2527	19.7671	23.1159	20.9465	25.1301	21.9408	25.9175	9.50941	17.8693	17.9865	20.7693	22.8275
AV02349.1	42.7989	220.489	113.991	126.113	141.04	131.0	135.57	158.723	128.858	212.251	170.31	148.848	98.6162	190.994	267.722	225.361	226.908	194.049	164.709	138.471	372.104	276.474	272.605	367.834	282.752
AV02349.2	0.10157	0.00471631	0.0	0.0	0.222538	0.0	0.523207	0.607598	0.839241	0.780808	0.142784	0.0	0.4179	2.68799	1.24374	1.9258	0.484544	1.87987	2.11329	2.57315	1.55093	1.35716	2.5819	1.91065	1.70777
AV02350.1	0.0	0.0	5.70391	5.38844	5.69732	3.96079	0.0	0.0	5.54338	0.0	0.0	4.33434	2.16686	9.30941	3.41793	6.34224	6.69662	1.83286	6.54841	1.31957	3.14245	6.09886	4.58823	11.5362	11.3428
AV02350.2	3.62159	8.38058	4.65067	5.84295	3.75445	8.0514	10.731	7.77807	5.17852	7.12724	9.5831	4.21198	6.90567	2.27904	2.44405	1.232	1.94026	4.27202	1.16882	2.88551	3.37635	0.561957	1.54973	0.0	0.0
AV02350.3	0.0	0.0	0.170977	0.0	0.0	0.107539	0.0	0.0	0.0633867	0.0	0.0	0.127525	0.0576174	0.0	0.0	0.0	0.0731068	0.0	0.0	0.154982	0.105871	0.0	0.0718378	0.138993	0.0
AV02350.4	0.0	0.0	0.0	0.0	0.0664175	0.0	0.0	0.14243	0.192642	0.123782	0.0	0.0665349	0.0	0.0	0.0	0.0	0.212312	0.0	0.0	0.0	0.0	0.0	0.0	0.0	0.0892021
AV02350.5	1.82369	3.22579	1.80494	0.745261	2.49082	2.83304	4.23903	3.58459	1.44621	3.0584	4.12268	3.42655	4.84807	1.30036	0.694774	2.87224	0.000319186	0.815283	0.40445	2.69797	1.48295	1.69952	1.67125	0.925348	0.0
AV02351.1	1.09315	1.63507	1.06902	3.11395	2.08091	1.07613	1.23909	0.876423	1.9672	1.50893	1.23244	2.16075	2.03072	8.63516	11.9106	10.1475	10.535	6.16139	10.0867	9.43458	11.3699	5.58799	4.59482	12.874	21.9833
AV02352.1	0.0	0.0	0.206452	0.178556	0.188303	0.0361998	0.183998	0.0855496	0.0	0.0341549	0.0	0.225571	0.0	0.662473	0.39741	0.762876	0.176209	0.0	0.405652	0.0	0.200485	0.594137	0.133551	0.586808	0.299586
AV02353.1	0.0	0.176967	0.247111	0.384117	0.302114	0.173379	0.776962	0.00339899	0.0755526	0.122842	0.0646697	0.21643	0.149161	0.483968	0.751415	0.680077	0.609249	1.29094	0.901929	0.0546372	0.321886	0.729474	0.386042	0.718983	0.275075
AV02354.1	14.5716	37.5979	22.1658	21.9628	22.2332	28.7852	29.4784	29.4311	23.9365	28.9284	34.9186	27.8904	19.2534	52.2905	76.5793	81.2721	74.0426	75.8513	79.1836	71.9821	87.7069	78.994	65.9372	90.9304	56.6675
AV02354.2	0.0936941	0.0	0.129281	0.140147	0.447321	0.334233	0.0	0.0	0.313276	0.0	0.0	0.0	0.0	1.857	0.479999	0.371224	1.18205	0.947653	1.08239	0.848801	0.121378	0.358315	1.30172	1.78193	0.781404
AV02355.1	4.89474	11.2639	12.9021	13.7305	12.8372	20.9463	16.2592	12.9281	10.2582	13.2214	14.5781	10.9348	12.2168	19.0189	14.9491	15.5221	17.4653	20.0354	20.3474	18.8494	18.0266	17.7291	15.6045	17.444	19.6976
AV02355.2	0.0	0.107272	0.0	0.0	0.0	0.0	0.10503	0.0	0.0	0.0	0.0621784	0.0	0.0	0.0	0.0	0.0	0.0944242	0.0	0.0	0.0	0.0583885	0.0	0.313008	0.0	0.0
AV02355.3	0.0	0.0	0.0	0.0	0.0	0.0	0.0	0.0	0.0	0.0	0.0	0.0	0.0	0.0	0.0	0.0	0.0	0.0	0.0	0.0	0.0	0.0	0.0	0.0	0.0
AV02356.1	0.13642	1.20986	2.73069	2.48346	3.3715	2.75124	1.75567	2.10324	3.62693	0.271372	2.61119	1.42968	1.40841	6.66833	3.39902	5.97652	4.5409	11.863	6.65754	3.39716	5.61742	3.97673	8.99986	3.24271	6.49505
AV02357.1	0.361377	0.395375	0.888572	1.4165	4.99065	1.87729	0.0	0.0	1.46282	0.736452	0.0	0.0	0.470702	4.07495	5.42736	5.54382	2.72099	3.30668	1.95015	1.67673	0.428978	3.00257	3.77095	4.70113	3.47176
AV02358.1	0.184748	0.0	0.216425	0.0	0.0	0.0	0.0	0.0	0.0	0.0	0.597707	0.0	0.21984	0.249967	0.0	1.22561	0.0	0.270261	0.939895	1.33824	0.423381	0.0	0.252792	0.2967	0.0
AV02359.1	0.0	0.0118249	0.0	0.0	0.0	0.0	0.0	0.0	0.0	0.0109988	0.0	0.0	0.0	78.3657	49.1908	39.9899	44.2351	26.5624	27.3496	22.0487	55.2778	45.6151	42.702	62.8145	88.406
AV02360.1	0.0595199	0.348767	0.799403	1.05086	1.12553	0.249598	0.396275	0.417542	0.803699	0.0921034	0.207991	0.882227	1.38683	4.63958	4.61366	3.87335	5.39564	2.52794	2.94993	2.89417	0.95248	3.78073	2.8259	3.00553	4.35775
AV02360.2	0.0	0.0	0.0	0.0	0.0	0.0	0.0	0.0	0.0	0.0	0.0	0.0	0.0	0.0	0.0	0.0	0.0	0.0	0.0	0.0	0.0	0.121038	0.0	0.0	0.0
AV02360.3	0.0570253	0.0	0.0	0.393106	0.0	2.29581e-07	0.0	0.0	0.0	0.0	0.0	0.0	0.0	1.73272e-07	0.130214	0.27731	0.886945	0.0	0.260361	0.0901863	0.0	0.0	0.0	0.138648	0.308191
AV02360.4	0.0	0.0	0.0	0.0	0.0	0.0557998	0.0	0.0	0.0	0.0	0.0	0.0	0.0	0.244188	0.204909	0.29889	0.115746	0.142457	0.235567	0.0	0.0	0.253533	0.188713	0.221499	0.144938
AV02360.5	0.0843638	0.666086	0.0	0.256182	0.660522	0.471901	0.594567	0.607124	0.0611638	1.13879	1.02781	0.784339	0.0	1.28646	0.343286	0.736247	0.171515	1.48618	0.494448	0.0	1.10988	0.65868	1.88536	1.13698	0.0
AV02361.1	1.32685	0.0	0.0	0.0	0.0	0.0	0.0	0.0	0.0	0.0	0.0	0.0	0.0	0.0	0.0	0.0	1.24216	0.0	0.0	0.0	0.0	0.0	0.0	0.0	0.0
AV02362.1	0.850989	1.18776	2.68852	2.29255	2.83127	2.29347	1.63316	1.8692	2.59495	1.14542	0.862002	2.53849	3.30995	3.74096	3.53882	3.97374	3.34308	3.08344	3.51356	2.86152	1.91775	2.70317	2.89644	4.17321	4.7822
AV02362.2	0.0	0.0200241	0.0	0.0	0.0	0.0	0.0223245	0.0	0.0	0.0	0.0	0.0	0.0	0.0	0.0	0.0	0.0	0.0	0.0	0.0	0.0	0.0	0.0	0.0	0.0
AV02363.1	6.61949	16.6543	29.0646	24.3067	14.592	23.0064	28.9115	29.652	20.6481	25.2369	16.1673	21.005	24.2968	12.8627	24.6495	20.329	17.2312	26.3651	26.7989	22.9757	24.1255	23.2426	21.4431	23.0561	29.7427
AV02363.2	3.88807	32.0509	21.4005	22.0125	32.6822	21.0112	13.6264	15.3897	18.7206	21.0357	48.1906	18.8077	20.6515	25.2134	19.1458	22.1229	20.7212	6.73568	8.38438	10.4991	16.7475	9.72262	13.3162	16.4484	13.7039
AV02364.1	15.243	103.454	42.3581	41.4062	64.123	56.1746	67.6999	57.812	66.4902	122.181	99.8196	88.8699	38.9402	250.155	156.183	191.34	181.76	176.971	194.095	158.388	236.186	221.464	221.399	229.229	116.541
AV02365.1	50.5753	357.437	237.853	288.8	314.422	270.085	272.77	290.32	243.8	306.623	330.266	290.181	265.759	338.267	376.106	379.376	347.413	312.306	310.797	290.125	506.155	335.322	354.878	454.139	385.466
AV02366.1	0.021063	0.32431	0.304321	0.184683	0.403399	0.0756375	0.249135	0.0886253	0.187995	0.0456594	0.110748	0.327423	0.461512	1.63355	1.04705	1.07163	0.983276	0.687075	1.19543	0.357855	0.0	0.173736	0.821104	1.06985	1.18475
AV02367.1	0.0	1.1035	2.49394	1.80328	2.70242	0.19773	0.835664	1.25129	0.784416	0.0	2.06808	1.55258	2.03371	11.785	3.47214	3.11694	6.89989	3.42397	5.67605	3.39545	0.0	0.0	4.68801	4.78683	4.20951
AV02368.1	4.20476	5.52075	7.73427	11.0391	7.02129	15.0303	5.93244	3.4587	5.85343	6.39211	6.21202	6.48642	10.571	5.92479	4.4499	5.05134	5.09035	4.93491	3.65203	5.40609	3.18619	5.56409	5.1449	6.13472	5.05488
AV02368.2	0.58998	0.499403	2.13526	2.43923	2.57736	5.74515	1.4215	0.242729	1.22078	0.805778	1.02604	0.507023	4.11229	1.98059	0.944666	2.06259	2.70055	2.89447	2.00655	1.95325	0.392425	1.36577	1.35885	0.47558	2.37524
AV02368.3	0.202531	0.329245	1.24324	0.737924	0.804041	1.48165	0.397123	0.418829	0.432922	0.0556298	0.241347	0.383171	0.558438	1.366	0.475084	0.3633	0.322023	0.13894	0.1315	0.184953	0.215214	0.5331	0.609123	0.281661	0.178862
AV02368.4	0.0	0.37029	2.72114	2.00332	3.27648	1.45853	0.585842	1.69736	0.0	0.0	0.568515	0.230926	0.398193	0.430957	4.21338	2.57908	6.64214e-09	2.09741e-05	2.06933	2.68905	0.0	1.98212	2.04903	2.86533	0.493272
AV02369.1	0.0	0.0	0.0	0.0	0.0	0.0	0.0	0.0	0.0	0.0	0.0	2.23959	0.0	0.0	0.0	0.0	0.0	0.0	0.0	0.0	0.0	0.0	0.0	0.0	0.0
AV02369.2	0.670031	0.931682	0.834836	0.0	0.0	0.0	1.10839	0.0	0.0	0.0	0.0	0.0	0.0	0.0	2.04853	0.0	0.0	0.0	1.81974	0.0	0.0	0.919494	0.0	5.01172	0.830181
AV02370.1	0.154049	0.482968	0.307093	0.40472	1.04272	0.376828	1.4695	2.30786	1.06859	0.529657	0.460503	1.44598	1.94263	0.641557	0.174423	0.162253	0.344116	0.0700498	0.1496	0.115873	0.39453	0.270598	0.289125	0.963698	0.258215
AV02370.2	0.226977	0.332365	0.141666	0.128369	0.196534	0.39925	0.576602	0.858537	0.699041	0.0722459	0.0246153	0.680655	0.629794	0.237875	0.234141	0.0	0.172716	0.260447	0.236836	0.139032	0.0314595	0.210238	0.170519	0.0	0.179048
AV02371.1	0.0	0.0	0.0	0.0	0.0796466	0.0	0.0	0.0	0.0	0.0	0.0	0.0	0.0	0.0	0.0435443	0.0	0.0	0.0467098	0.0	0.0	0.0	0.0	0.0	0.0	0.0
AV02372.1	1.38758	4.97902	4.45952	6.66542	5.27411	8.67646	6.91269	5.62779	4.94322	4.77195	5.51045	4.81683	4.57594	12.7604	11.5658	10.6296	9.79176	13.181	14.2296	11.9134	11.0009	12.6298	10.8399	11.328	10.346
AV02373.1	0.0	0.0	0.0	0.494577	0.0	0.0	0.0	0.0	0.0	0.0	0.0	0.0	0.0	0.0	0.0	0.0	0.0	0.0	0.0	0.0	0.0	0.0	0.0	0.617448	0.0
AV02373.2	18.0254	79.3483	74.5059	89.908	75.8056	93.8176	83.8479	85.3445	50.766	65.7294	86.4494	63.1523	83.562	64.7188	77.1392	77.046	93.8399	82.8135	90.0738	86.0672	88.6995	67.9345	61.8184	88.7367	86.3139
AV02373.3	0.560022	3.56975	0.0	0.0	0.619697	1.71456	0.0	0.0	3.1119	1.26369	0.0	0.0	1.11267	0.0	0.0	0.718111	1.4967	0.0	0.0	1.33177	0.0	1.73115	2.07592	0.0	0.0
AV02374.1	0.415763	0.125824	1.52722	1.3379	1.37089	2.66077	0.895898	0.735444	0.155913	0.832768	0.633017	0.0	1.0742	1.0588	1.89947	3.13623	3.20393	2.47613	2.3238	3.65136	0.0	2.93178	0.830985	2.16058	1.00669
AV02374.2	0.0	0.0	0.0	0.0	0.0	0.0	0.0	0.0	0.0	0.0	0.0	0.0	0.0	0.0	0.0	0.0	0.0	0.0	0.0	0.0	0.946843	0.0	0.0	0.0	0.0
AV02374.3	0.882761	1.06039	0.599639	0.0	0.0	1.78903	2.29022	1.70491	0.77659	0.373177	0.719168	0.874764	0.802925	2.71622	1.83176	0.0184421	0.0662663	2.49364	3.63008	1.4484	2.38873	7.7925e-06	1.56839	0.0	0.570848
AV02375.1	2.27989	5.10471	4.73216	5.736	5.15725	6.67526	6.47353	5.22321	4.68725	4.70032	4.31963	4.35184	4.46515	17.5176	15.7925	16.8165	14.6748	16.0233	17.2088	16.8079	11.0762	16.9938	17.2393	17.9801	14.3067
AV02376.1	7.49024	20.5316	15.489	15.9874	13.3293	14.6868	14.3489	11.487	13.1387	15.9996	19.3854	15.3942	14.11	43.2153	42.1085	34.4934	38.1056	55.1912	47.476	52.2044	44.7946	48.2472	45.35	39.7413	35.6109
AV02377.1	20.2662	73.7782	131.278	97.1011	137.18	77.1555	88.4277	132.697	151.945	56.189	46.0975	143.299	99.2222	14.655	12.6129	10.2311	11.8052	19.8366	17.7941	16.669	11.7729	9.55885	11.7325	14.3498	17.8836
AV02377.2	0.627993	1.32737	2.09504	3.05466	4.03215	2.69971	1.84935	2.46922	2.02775	3.54903	1.1976	2.92181	0.878739	1.67969	2.21702	1.02828	1.23362	0.279549	0.678486	0.639842	0.76545	1.01752	2.74322	0.804979	0.364653
AV02377.3	0.0434975	0.0	0.111521	0.0	0.122415	0.0	0.0983246	0.417429	0.0	0.0	0.0	0.121267	0.360809	0.204847	0.0	0.0	0.0	0.0	0.0	0.0	0.0	0.0	0.0	0.0	0.0
AV02377.4	0.599692	0.855633	4.54946	3.91159	5.22376	2.12829	0.871833	3.11234	3.26315	1.08323	0.362917	4.48847	2.37495	1.3172	1.46465	2.33768	2.45687	0.7813	1.79973	1.02725	0.733525	1.51229	0.249216	2.97031	1.74426
AV02378.1	0.365166	0.203243	0.160323	0.316417	0.377305	0.821101	1.02957	0.247447	0.4611	0.884222	0.0586113	0.0	0.0	0.479637	0.432877	0.593211	0.828218	0.322892	1.29539	1.41339	0.0797271	0.292491	0.719169	0.833795	0.370435
AV02378.2	1.40396	0.424414	2.46035	0.0	0.56631	0.413444	0.0	0.0	0.532896	0.0	1.99484	0.516735	1.02518	4.94801	0.583422	0.0	0.0	1.23114	0.0	1.20842	0.0	0.0	0.0	6.23316	1.84178
AV02379.1	0.803278	2.72641	12.8384	7.52091	11.5551	11.3558	2.35762	6.21647	4.40786	3.27806	0.0	5.7995	12.3123	40.264	25.044	25.9247	23.9476	12.8661	23.3941	20.1649	13.6517	19.5055	19.5288	20.6082	24.5114
AV02380.1	0.247265	0.731571	0.103196	0.326023	1.03709	0.59933	0.703303	1.97137	0.110102	0.488613	0.510624	0.218104	0.858882	0.734297	0.260509	0.36732	0.254085	0.0	0.115109	0.129321	0.819567	0.222392	0.600793	0.0	0.14944
AV02381.1	0.0	0.0	0.0	0.0	0.0	1.23514	1.42524	1.26404	2.11479	3.48828	3.58315	0.0	0.0	3.04407	0.0	1.53369	0.0	2.95403	1.65705	5.00271	0.788739	5.74624	0.544264	0.0	0.0
AV02382.1	0.420951	0.774202	1.7849	0.943249	1.10523	1.78224	1.36974	2.34314	1.25723	0.520128	0.61987	0.816635	1.05516	3.56828	2.39447	1.68888	1.61274	2.20977	2.48274	3.11318	1.26614	1.82454	2.5618	1.75841	1.99458
AV02383.1	4.28973	0.58437	2.68524	1.89188	1.80958	0.749488	1.74135	1.68647	0.984365	0.606088	0.269903	1.37853	0.745425	2.81267	3.05573	1.70288	2.10404	1.35948	2.92897	3.2506	1.84961	1.7747	2.06936	1.21927	1.77115
AV02384.1	0.210552	0.640598	0.803481	0.679216	0.842241	1.00661	0.730806	0.424972	0.656065	0.64699	0.540739	0.988904	0.950646	5.89287	3.76401	3.87781	3.57446	3.20064	3.84358	2.74071	1.84106	4.31641	4.01841	5.76525	5.01869
AV02385.1	0.0	0.0	0.0	0.0	0.0	0.0	0.0	0.0	0.0	0.0	0.0	0.0	0.0	0.403046	0.0	0.0	0.0	0.0	0.0	0.0	0.0	1.11529	0.0	0.0	0.0
AV02386.1	0.57721	0.0	0.0	0.0433169	0.313782	0.0	0.0	0.0	0.0	0.0	0.0	0.341205	0.0	0.198224	1.0042	0.78604	0.0	0.363387	0.0	0.0	0.0	0.0	0.317249	0.331162	0.26681
AV02387.1	0.0	0.0	0.0	0.0	0.0	0.0	0.0	0.0	0.0	0.0	0.0	0.0	0.0	0.0	0.0	0.0	0.0	0.0	0.0	0.0	0.0	0.0	0.0	0.0	0.0
AV02388.1	1.08938	1.35371	6.14797	5.50898	5.69853	4.96402	1.69748	3.4821	5.63092	1.31056	0.387485	4.43628	5.96885	16.8164	19.273	17.8989	21.7716	16.7455	18.6349	22.6764	6.56793	15.8736	13.3636	22.0124	21.9345
AV02388.2	0.0325431	0.0583002	0.0	0.0798614	0.268352	0.0	0.0	0.0	0.0	0.121896	0.0	0.162065	0.231119	0.0	0.356097	0.0	0.0	0.315623	0.0904567	0.197973	0.356058	0.365948	0.0	0.302437	0.0
AV02388.3	1.37353	2.90687	2.6374	1.43435	2.46517	3.65804	4.3289	2.91669	1.32383	3.73071	3.1911	3.71387	3.26225	7.23361	5.10923	4.13767	0.0145253	11.8632	8.45973	7.93029	7.75373	6.59891	9.29111	2.37848	3.92935
AV02388.4	16.7224	46.8535	26.3419	21.4087	17.4217	24.3977	31.197	23.2881	25.6988	39.1449	40.3395	23.4824	31.9983	24.246	40.3705	48.0011	48.8249	45.2783	37.4485	46.9326	59.7563	41.9207	36.0874	44.5848	47.6214
AV02389.1	4.39639	9.58	10.4701	11.327	9.81095	10.2757	7.95729	7.92469	9.5048	8.04508	8.72083	9.44696	13.4366	25.9652	21.9736	22.4916	24.1614	18.7402	21.3692	18.7331	22.7293	23.3743	25.9531	28.3602	25.8221
AV02390.1	0.0590416	0.369846	0.303741	0.390534	0.549591	0.285499	0.385317	0.319496	0.397681	0.581791	0.655715	0.264016	0.347424	6.16805	6.32079	8.28282	8.6724	5.58619	6.08198	4.70968	8.20514	7.20661	7.4963	9.29936	10.8975
AV02391.1	1.67	5.96806	7.40965	6.96197	6.54378	7.03118	5.80443	4.20317	5.81754	4.63199	4.45606	7.44945	6.68313	23.6882	16.6462	16.6887	17.0532	15.136	14.0506	14.2574	13.7641	19.6173	20.1811	19.4538	18.0428
AV02391.2	0.0	0.0324146	0.0	0.0	0.200361	0.0	0.0	0.0	0.0	0.0	0.0264439	0.0	0.0	0.102326	0.0903693	0.0910797	0.0	0.434857	0.199816	0.0	0.0962256	0.0880452	0.353835	0.365634	0.0
AV02392.1	1.14796	5.27816	7.69567	5.38309	7.02434	6.05632	3.86372	5.98372	4.65532	4.18901	3.15033	6.08282	7.07608	7.83825	8.02248	5.02746	6.54446	9.21985	8.38232	8.05541	5.46059	5.99732	7.75316	7.17531	8.60112
AV02393.1	0.383207	1.23632	4.87827	3.78012	4.41901	1.73982	0.425124	2.00548	2.3411	0.315077	0.352677	4.32196	2.80226	6.03428	3.64377	4.50575	2.82311	3.34151	2.89327	6.12304	1.18754	1.18396	3.48114	6.26045	6.92681
AV02394.1	0.868949	1.6571	3.6368	2.55239	2.96091	2.79761	2.9472	2.61868	2.7374	1.73001	0.654907	2.44859	3.15668	2.70664	2.17917	1.927	1.4976	1.78902	2.52441	2.0447	1.19679	1.49052	1.40122	1.76977	2.30124
AV02395.1	0.908255	0.0	1.61278	2.01186	4.22899	2.33086	0.274543	0.988144	1.0255	0.0	0.224423	2.35299	4.31413	0.0	0.0	0.0	1.95277	0.400823	0.0	2.8138	0.313406	1.35964	0.386175	1.75337	2.21399
AV02396.1	0.836891	0.0	0.0	0.0	0.0	0.0	0.0683263	0.0	0.0	0.0	0.0	0.0	0.0	1.60208	2.49547	0.785004	2.28378	0.406947	0.0	1.65776	1.36591	2.67192	1.8645	1.51285	2.99586
AV02396.2	0.33531	0.0	0.0	0.0	0.0	0.0	0.0114282	0.0	0.0	0.0	0.0	0.0987587	0.0	4.6096	2.4306	0.0	0.590947	0.316163	0.6263	0.33178	1.78249	1.07132	2.80159	0.776292	0.0
AV02396.3	0.0	0.0	0.0	0.0	0.0	0.0	0.0	0.0	0.0	0.0	0.0	0.0	0.0	0.0	0.0	0.0	0.0	2.03109e-09	0.0	0.0	0.0	0.0	0.0	0.0	0.0
AV02397.1	4.49904	13.2646	14.7194	15.5957	13.0186	16.0627	12.7532	8.88796	12.8016	11.9364	14.2562	15.9006	17.1719	44.6362	42.0496	49.3025	47.5405	44.034	46.0598	41.2089	20.1266	45.9416	46.3244	37.3198	41.0139
AV02398.1	1.47081	2.93799	9.62314	6.27184	7.94699	9.348	5.9135	4.53143	5.88749	3.39904	2.25691	4.93435	9.3015	23.2778	22.3629	25.5053	19.8405	37.3103	37.8447	32.1589	6.95354	23.3377	14.5745	13.7255	21.0962
AV02398.2	0.0	0.0	0.0	0.0	0.0	2.69925e-08	0.0	0.0	0.0	1.36701e-05	0.0	0.587055	0.0	4.06394e-10	1.40468	1.01134	1.95772	1.58041	3.98311e-07	2.81124	6.61079e-07	4.0495e-10	5.0402	1.17043	1.85755
AV02398.3	0.521505	5.25132	3.00351	4.96082	3.33789	5.78261	5.43589	4.4831	2.94906	3.92872	3.71863	3.22371	5.91391	14.1397	10.0589	9.3325	17.5593	14.6049	13.0368	24.5892	5.86092	2.89248	11.4006	9.02504	9.93097
AV02398.4	0.0	0.0	0.0	0.0	0.0	0.0	0.0	0.0	0.0	0.0	0.182224	0.0	0.0	0.0	0.0	0.0	0.0	0.0	0.0	0.0	0.776154	0.0	0.0	0.0	0.0
AV02398.5	0.12552	2.71806	0.00533802	0.00579908	0.0	0.0	0.282263	0.0	1.30891	2.44094	0.159762	0.062926	0.0	0.0	1.10042e-06	0.0	0.0	0.0	5.22525e-07	0.0	0.391148	0.0	0.0	0.0	0.0
AV02398.6	11.1193	27.7627	30.9131	30.2333	24.2446	26.0821	25.5958	16.712	11.7987	35.5078	43.3759	20.6486	52.96	49.7657	79.1515	66.2705	64.5603	71.3808	70.1325	60.5184	60.844	49.785	55.4507	56.2394	55.0023
AV02399.1	0.211448	0.277369	0.869092	0.380127	1.36157	0.625131	0.609644	0.943165	0.475858	0.399584	0.0966248	0.765211	1.45443	3.93489	1.7472	3.46609	3.24132	2.24394	1.18387	1.83807	1.18775	3.17093	2.06403	4.65173	3.26501
AV02399.2	0.0	0.0	0.0	0.0	0.0	0.0	0.0	0.0	0.145022	0.0	0.0	0.0450018	0.0	0.0	0.0537788	0.0	0.0532438	0.0	0.0	0.0652529	0.0	0.0	0.0623023	0.0778544	0.0
AV02399.3	0.724517	4.24519	2.15432	3.76723	3.34745	3.44643	3.8106	0.920682	2.55039	3.28333	3.92417	2.53279	2.74858	2.99871	3.30173	1.9086	0.806251	3.03056	3.40504	1.60096	2.60776	3.24614	4.19191	1.44727	2.91508
AV02399.4	0.0	0.0	0.084077	0.0	0.0	0.0423055	0.0	0.0	0.0	0.0	0.0	0.0	0.0	0.0	0.0580099	0.0	0.0556331	0.0	0.141671	0.0	0.0	0.0	0.214972	0.0	0.0
AV02399.5	0.0193597	0.145157	1.08152	1.58189	1.54852	0.879872	0.249961	0.0	0.569075	0.0	0.0	1.41985	0.888063	2.09931	0.988243	1.15699	1.05098	1.39739	1.46091	1.27384	0.15596	0.649398	1.16025	0.969254	1.40573
AV02400.1	0.143405	0.46312	1.3809	1.11136	2.14804	0.794908	0.354397	1.00469	1.00405	0.0469623	0.0	1.18337	1.28903	4.70386	2.31112	1.28902	2.16292	2.816	2.04704	2.42699	0.289188	2.59426	2.50628	1.96198	3.17392
AV02401.1	0.0492971	0.0	0.148093	0.106344	0.168174	0.0429468	0.0	0.172112	0.108102	0.0	0.0	0.161036	0.158761	0.847969	0.618789	0.557966	0.0	0.131236	0.0	0.443401	0.0	0.168394	0.174732	0.134582	0.28656
AV02402.1	0.648413	2.19339	6.12254	5.20953	8.44949	5.1454	2.6774	4.43529	7.00279	1.04935	0.411109	6.88508	6.4206	5.46532	4.49852	3.40876	3.94225	1.17189	2.0421	1.83484	1.57244	3.04556	2.22009	5.52998	5.53239
AV02402.2	2.36611	5.94089	4.95946	7.53395	4.91671	5.43952	7.64655	3.24647	2.67587	9.85382	7.32799	4.41688	5.56142	0.557727	0.913533	1.15229	0.418299	1.22881	0.898073	0.677246	3.44717	2.1877	2.48916	1.99357	0.9243
AV02402.3	0.0	0.0	0.0	0.0	0.0	0.0	0.0	0.0	0.0	0.0	0.0	0.0	0.0	0.0	0.0	0.0	0.0	0.0	0.0	0.0	0.0	0.0	0.200424	0.0	0.0
AV02403.1	1.2065	1.53941	3.05589	4.02475	3.51899	6.81975	3.36033	2.64879	1.61537	2.46512	1.9545	2.63286	2.59777	11.9249	7.62718	7.24576	10.2071	9.01261	8.51042	10.5856	7.73114	9.6437	7.422	13.8463	11.0966
AV02404.1	3.55504	5.95656	22.0149	20.2086	23.6697	13.8118	10.6042	12.3572	17.7702	8.02718	4.83307	17.5437	20.9562	9.01052	8.07426	8.15785	8.27365	7.63457	7.57275	7.15298	3.78262	7.71826	7.47283	9.39202	10.2812
AV02405.1	0.108723	4.93418	28.9034	1.05046	12.6563	10.2818	11.7828	0.257328	11.9318	3.3211	4.59724	15.1658	21.7897	0.709928	0.66717	0.51157	0.944873	0.125869	0.712545	0.60103	0.0	0.57171	0.759504	0.510647	1.96492
AV02406.1	2.79543	0.749379	0.78766	0.173607	0.583511	4.01997	1.08905	0.500728	2.29957	1.14748	0.0	0.396746	2.99177	133.418	82.4927	133.066	202.618	132.069	144.225	133.433	40.8291	98.7075	91.0099	162.123	108.132
AV02406.2	0.129273	0.0	0.0	0.0	0.0	0.429965	0.0	0.0	0.0	0.0	0.0	0.0	0.0	0.538146	1.33734	0.808002	2.40051	1.81876	1.68138	0.920661	0.867229	1.08135	0.688379	2.25693	0.524277
AV02406.3	4.25171	0.991724	0.250337	0.143605	0.429464	1.71033	1.46939	0.325653	0.514332	1.70081	1.6043	0.728071	0.289148	0.0	10.8691	14.4673	32.8442	18.5851	22.2243	2.2983	44.6537	29.9985	21.6244	8.23446	12.8997
AV02406.4	0.0789991	0.0	0.0	0.0	0.0	0.150921	0.0	0.0	0.0	0.0	0.0	0.0	0.148279	0.461212	0.56346	0.552971	1.64852	0.701898	1.43354	0.602443	0.531376	0.588652	0.37016	1.30291	0.730929
AV02406.5	0.0	5.82813e-05	0.0	0.0	0.0629596	0.0	0.0	0.0	0.0	0.0	0.97368	5.15228e-08	0.0	0.0	0.0	0.0	0.0	0.0	0.0	0.0	0.0	0.0	0.0	0.0	0.0
AV02407.1	0.00810677	0.160342	0.00735956	0.00149887	0.00954433	2.14749	0.619631	0.50606	0.41731	0.773048	0.010848	0.277293	0.410644	4.51965	5.39477	12.8036	53.2241	14.1017	17.2332	10.6338	1.97237	11.4587	4.89301	20.4088	3.05456
AV02407.2	0.160425	0.0	0.18792	0.0376195	0.176339	0.0	0.0	0.0	0.0	0.0	0.326241	0.0	0.0	0.0	0.0	0.0	0.0	0.0	0.0	0.0	0.0	0.0	0.0	0.0	0.0
AV02407.3	0.900062	0.522596	0.478097	0.367178	1.41746	3.47012	3.57617	0.464186	1.53885	1.28651	1.43809	1.35432	1.09587	2.6892	12.1744	11.211	87.3915	21.3355	18.3119	7.49914	6.35227	15.4475	7.38361	25.6123	3.08266
AV02408.1	0.0	1.61387	0.981216	1.12524	0.931397	0.756649	0.375854	0.461039	0.630067	0.303718	1.07608	0.728027	0.398415	1.09199	1.04479	0.552741	1.48528	0.743317	0.171229	1.02713	0.453039	0.650965	0.26528	0.309185	0.109567
AV02409.1	0.0	0.0	0.0	0.0	0.0	0.0	0.0	0.0	0.0	0.0	0.0	0.0	0.0	0.0	0.0	0.0	0.0	0.0	0.0	0.0	0.0	0.0	0.0	0.0	0.0
AV02409.2	0.0	0.0	0.0	0.0	0.0	0.513711	0.0	0.0	0.0	0.0	0.0	0.0	0.0	0.0	0.0	0.550069	1.34736	0.0	0.0	0.0	1.29677	0.0	0.0	0.325274	0.0
AV02409.3	0.0	0.0	0.0	0.0	0.0	0.0	0.0	0.0	0.0	0.0998669	0.0	0.134146	0.0	0.0	0.0	0.0	0.0	0.0	0.0	0.0	0.0	0.0	0.0	0.0	0.0
AV02410.1	0.0	0.0	0.0	0.0	0.0	0.0	0.331514	0.0	0.623947	0.0	0.0	0.206169	0.40477	0.459735	0.506066	0.566688	0.57553	0.927137	0.0	1.23222	0.651966	0.0	0.0	0.734147	1.3325
AV02410.2	0.0	0.0	0.0	0.0	0.0	0.0	0.0	0.0	0.0	0.0	0.0	0.0	0.0	0.0	0.324523	0.0	0.0	0.373537	0.0	0.0	0.0	0.0	0.0	0.0	0.242245
AV02411.1	2.11109	6.11898	2.39046	2.55886	3.36972	19.6822	8.57458	1.81192	2.92329	10.3265	5.98434	2.57006	2.22214	4.49657	1.49608	9.99467	4.25193	2.36707	2.04981	1.50862	3.30001	1.97361	0.345483	6.31967	2.17484
AV02411.2	0.0	0.0	0.0	0.0	0.0	0.0	0.0	0.0	0.0	0.0	0.568792	0.0	0.0	0.0	0.0	0.0	0.0	0.0	0.0	0.0	0.0	0.0	0.0	0.0	0.0
AV02411.3	0.359751	0.524621	1.00346	1.53728	2.78681	0.0	2.10121	1.37962	4.57191	1.74787	3.62146	1.33959	2.76746	0.0	1.1414	2.43743	0.0	2.13696	0.0	1.29456	3.91346	0.0	4.70822	0.0	0.0
AV02412.1	20.3884	6.31981	8.5439	11.506	26.254	134.633	35.4017	9.54285	11.6648	30.0262	7.85851	18.073	26.1307	3.96393	14.1427	11.6441	17.0961	11.3858	12.9136	11.0722	4.07599	7.45	6.63277	14.6375	1.70245
AV02412.2	4.71451	1.25043	0.0	0.577967	3.00207	6.50146	3.36308	1.02786	1.02261	1.74905	0.989186	0.0	1.42957	0.0	0.457091	0.738027	0.0	0.447907	0.0	0.321261	0.321205	0.352991	0.34972	0.0	0.549366
AV02412.3	0.0	0.0	0.0	0.0	0.0	0.0	0.0	0.0	0.0	0.0	0.0	0.0	0.0	0.0	0.0	0.0	0.0	0.0	0.0	0.0	0.0	0.0	0.0	0.0	0.0
AV02412.4	0.0	2.6698	0.0	0.0	0.0	0.0	0.0	0.0	0.887098	0.0	8.04069	4.39041	0.0	0.0	0.0	0.0	0.0	0.0	0.0	0.0	0.0	0.0	0.0	0.0	0.0
AV02413.1	0.177337	0.0585501	1.08632	0.49654	1.29137	0.640738	0.280195	0.340535	0.306946	0.0959061	0.146044	0.251668	0.372533	0.0203678	0.0606559	0.0211553	0.0206503	0.0	0.0383092	0.0	0.0	0.0382556	0.0579543	0.0	0.0
AV02414.1	0.0	0.0	0.133837	0.0	0.146938	0.0	0.0	0.0	0.0	0.0	0.0	0.0	0.0	0.0	0.169628	0.310446	0.0	0.0	0.0	0.0	0.264306	0.14119	0.0	0.0	0.193278
AV02415.1	1.00326	1.50567	3.62076	5.30728	3.39338	5.66385	2.99933	0.714609	4.24313	2.82872	0.0	1.94406	0.0	0.0	0.73684	1.57753	1.43064	0.0	0.0	0.0	3.59377	5.22765	0.0	3.6504	1.50664
AV02416.1	0.0	0.388081	0.0	0.691158	1.33309	0.0	0.560092	0.0	0.0	0.0	0.0	0.702565	0.0	14.5278	30.7508	23.7337	34.7143	21.6881	17.0103	19.6562	6.58236	20.7679	10.9063	28.6072	20.4593
AV02417.1	0.259501	1.14348	0.322557	0.33531	1.05725	2.53796	0.882459	0.329381	1.0255	0.765254	0.0	2.01684	1.05413	16.9795	27.3869	19.0415	21.0899	28.3524	23.6966	25.5826	15.0435	22.0538	12.3576	24.1088	14.1695
AV02418.1	0.0	0.0	0.0	0.0	0.0	0.0	0.0	0.0	0.0	0.0	0.0	0.0	0.0	0.229451	0.0	0.0	0.0	0.0	0.0	0.0	0.098502	0.0	0.112753	0.0	0.103053
AV02418.2	0.0	0.0	0.0	0.0	0.0	0.0	0.0	0.0	0.0	0.0	0.0	0.0	0.0	0.000702524	0.0	0.0	0.0	0.0	0.0	0.0	0.0	0.0	0.0	0.0	0.000180726
AV02418.3	0.0	0.037031	0.0213129	0.0	0.0	0.0	0.0	0.0	0.0	0.0	0.0	0.011352	0.0	0.00507435	0.0	0.0	0.0	0.185413	0.0	0.0	0.0	0.0	0.0	0.0	0.0
AV02418.4	0.0	0.0	0.0	0.0	0.0	0.0	0.0	0.0	0.0	0.0	0.0	0.0	0.0	0.0	0.0	0.0	0.0	0.0	0.0	0.0	7.68933e-05	0.0	0.0	0.0	0.0
AV02418.5	0.0	0.0	0.0	0.0	0.0	0.0	0.0	0.0	0.0	0.0183501	0.0	0.0	0.0	0.000314847	0.0	0.0	0.0	0.0	0.0	0.0	2.73295e-05	0.0	0.00016519	0.0	3.30408e-05
AV02418.6	0.0	0.0	0.0	0.0	0.0	0.0	0.0	0.0	0.0	0.0	0.0	0.0146754	0.0	0.0	0.0	0.0	0.0	0.0	0.0	0.0	1.34637e-06	0.0	0.0	0.0	0.0
AV02418.7	0.0	0.0	0.0	0.0	0.0	0.0	0.0	0.0	0.0	0.0	0.0	0.0	0.0586935	2.995	18.104	19.0953	11.9146	3.44506	5.71823	3.72913	2.92914	14.1259	15.776	17.5114	30.3794
AV02418.8	0.0	0.0	0.258031	0.0	0.0	0.0	0.266317	0.0	0.0	0.0	0.0	0.0	0.537991	243.345	148.944	282.672	246.589	93.6852	135.883	93.3506	328.116	202.504	207.271	278.707	317.89
AV02419.1	0.0	0.0	0.0	0.0	0.0	0.0	0.0	0.0	0.0	0.0	0.0	0.0	0.0	0.0	0.0	0.0	0.0	0.0	0.0	0.0	0.0	0.0	0.0	0.0	0.0
AV02420.1	54.1521	485.134	502.288	432.793	537.993	393.057	390.683	698.171	522.594	465.884	585.276	603.931	763.915	123.777	188.131	163.951	152.318	76.5624	119.71	121.241	141.528	138.475	120.085	91.8629	133.76
AV02421.1	0.0082544	0.0	0.0332032	0.0181544	0.0702636	0.0	0.015095	0.0	0.0505272	0.0	0.0	0.0368041	0.158158	0.125095	0.111823	0.1233	0.732406	0.0615884	0.0196073	0.104836	0.160205	0.259133	0.0	0.149984	0.0
AV02422.1	0.0	0.308747	0.80032	0.32697	0.0	0.961729	0.15785	0.603997	0.251012	0.0939246	0.0	0.373696	0.0	0.210621	0.299258	0.143224	0.28839	0.304432	0.161763	0.0735451	0.0	0.129713	0.0677373	0.0	0.0
AV02423.1	2.03635	0.205831	0.345226	0.926134	2.14804	0.745226	0.607538	1.00469	0.627531	0.516586	0.879898	0.871958	2.51667	0.561655	0.361113	1.50385	3.38858	3.72929	0.0	0.367725	0.867563	1.29713	1.69343	1.02023	1.67048
AV02424.1	1.07015	4.01513	4.22422	2.78632	5.83662	8.30699	5.87869	11.4338	1.98013	4.4128	6.05175	2.85129	4.73615	12.3535	13.6909	8.83417	8.72692	11.6726	13.5577	12.5794	6.70837	7.01999	8.81108	7.59284	6.3279
AV02425.1	0.0	0.0	0.0	0.0	0.0	0.0	0.0	0.0	0.0	0.0	0.0	0.0	0.0	0.0	0.0	0.0	0.0	0.0	0.0	0.0	0.0	0.0	0.0	0.0	0.0
AV02426.1	0.381026	0.0	0.293142	0.305094	0.160487	0.118625	0.0	0.0	0.0	0.0	0.0	0.0	0.0	0.512577	0.0	0.0	0.0	0.185779	0.0	0.0	0.0	0.768486	0.0	0.0	0.211364
AV02427.1	0.495901	1.72299	2.37658	2.83936	3.18975	3.21996	2.37343	1.73267	2.73646	3.16254	2.52887	3.57571	2.89769	17.1924	13.43	17.6195	16.5128	14.4607	14.0279	13.3139	5.21374	18.9915	17.4181	18.3497	10.5882
AV02428.1	9.2693	2.56458	3.60174	2.49706	1.97127	5.82314	5.71396	2.97713	0.473903	2.09294	0.626204	1.73652	1.41472	2.02011	0.972838	2.97141	2.55361	3.70305	2.9445	2.97819	0.591355	1.88547	3.5983	2.14431	0.865039
AV02429.1	38.1232	15.7033	19.1225	13.8244	8.61808	24.8066	21.7461	4.13459	11.1908	17.2815	11.6377	9.81796	20.5035	18.1427	8.97498	24.2841	19.2601	15.5542	26.0061	30.8146	8.74751	31.9108	18.5334	13.7129	11.0507
AV02430.1	3.68141	6.50017	22.74	18.4428	21.8118	17.2698	9.24345	10.1162	22.1813	8.10561	3.89087	20.9602	25.7952	71.3613	82.5165	85.6801	89.6923	73.7617	77.0048	86.4274	24.8193	74.5623	58.1687	76.8967	81.0517
AV02430.2	1.50461e-05	1.17447e-08	0.0	6.88745e-08	0.0	0.0	0.0	0.0	0.0	0.0	0.0	0.0	2.28581e-06	0.0	0.0	0.0	0.0	0.0	0.0	0.0	4.51309e-10	0.0	0.0	0.0	0.0
AV02430.3	0.0	0.0	1.14879	0.0	0.407569	0.0	0.0	0.0	0.258063	0.0	0.0	0.0	0.0	0.635045	0.857793	0.357377	0.0	0.503761	0.247274	0.0	0.0	0.676554	1.32834	0.534396	0.0
AV02430.4	2.37277	5.58625	6.17761	9.56784	3.20161	9.2761	12.0185	5.9961	2.29676	8.40663	7.95156	2.98465	4.72263	19.9741	0.984848	5.14965	3.67816	4.67357	8.06288	6.60648	20.6751	8.66526	18.5236	1.50911e-05	3.2016e-07
AV02430.5	12.1164	35.7857	23.9757	32.4737	21.6016	37.844	41.1735	30.7656	30.1062	28.4306	25.091	27.4302	43.2417	66.8767	71.8848	56.7973	63.2942	88.2577	72.4638	100.72	50.2108	50.6608	73.407	44.7714	56.9062
AV02430.6	0.112549	0.781811	0.0	1.55055	0.754264	0.0	0.216005	0.0	2.07984	0.28659	0.0	1.74522	0.0	0.0	4.02148	2.25119	0.0	0.0	1.02446	0.0	0.0	0.0	2.37566	0.0	0.0
AV02430.7	0.0611578	0.159472	0.0	0.226292	0.0	0.0	0.0904624	0.0	0.0	0.320807	0.370263	0.0	0.0	0.213996	0.335319	0.0	0.24314	0.303338	0.167072	0.0853561	0.219478	0.242618	0.777621	0.113862	0.131956
AV02430.8	27.2931	98.3796	36.4149	47.8346	35.1918	56.4929	56.8785	29.7558	37.2737	92.609	151.583	28.1547	46.4825	17.3934	88.3728	82.7119	71.5926	85.1293	57.4914	34.8109	94.2676	102.907	92.4886	53.9937	45.9113
AV02430.9	1.17289	0.0	2.07978	6.19329	0.000349598	2.89659	0.0	0.0	1.97574	0.0	0.0	4.63761	0.0	10.1509	0.0	17.6012	0.0	0.0	4.65225	2.11661	0.0	11.9982	2.89162	0.0	1.59475
AV02431.1	0.638888	3.27627	0.815805	1.29129	0.0	1.01528	0.358704	0.0	1.76623	2.6606	0.0	0.0	0.427507	0.0	0.866078	2.96362	4.48044	2.01942	0.0	3.58508	0.396455	3.08753	7.88021	1.09268	1.07733
AV02432.1	3.75572	3.3887	0.0	2.50598	0.0	5.01548	10.5653	35.005	3.35632	0.0	1.2843	5.02932	1.23932	0.0	0.0	0.0	0.0	0.0	0.0	0.0	0.565166	2.83991	0.0	0.711877	0.0
AV02433.1	0.343258	4.01456	2.53636	0.696413	1.46615	3.99659	4.02041	2.65642	2.8341	5.89798	6.634	1.40172	2.08097	15.904	9.52132	2.49283	5.67059	6.89798	4.51227	12.4117	0.645754	2.24994	6.78542	6.07253	13.0221
AV02433.2	0.0	0.0	0.0	0.0	0.0	0.0	0.0	1.95894	0.0	0.0	0.0	1.44735	0.0	2.52162	0.0	0.0	0.0	0.88191	2.52734	2.40451	0.720491	0.0	0.0	1.08551	0.0
AV02433.3	0.0	1.79232	0.677951	0.0	1.11688	0.947219	2.93269	0.0	0.967608	0.0	0.0	0.0	0.0	3.19802	0.795837	2.06426	1.6651	0.0	0.95798	0.894379	0.0	0.0	1.04805	0.0	1.02646
AV02433.4	14.1244	34.2454	25.1344	33.3721	25.8423	44.9092	38.228	35.3631	17.8731	26.5802	23.1178	18.4382	26.3863	11.03	34.7383	32.7137	29.7982	55.9809	43.3852	29.2379	54.9272	34.5235	38.0854	46.6411	38.0983
AV02434.1	0.538121	3.27658	3.79102	2.15139	4.71223	2.19314	1.9503	2.69259	2.65512	2.30834	1.76151	2.27611	2.11083	0.0	0.176794	0.0	0.1916	0.701513	0.0	0.297325	0.0	0.579207	0.474966	0.0	0.0
AV02434.2	9.79612	83.8357	116.259	90.5291	115.76	75.9037	75.8483	136.759	65.8737	67.0179	50.9132	79.1766	66.1507	2.59766	4.1307	3.86705	2.45939	3.69073	4.62234	4.14702	2.66053	3.6874	2.64095	3.68853	5.26202
AV02435.1	11.5466	17.7163	11.6493	24.0012	16.4058	19.4539	25.3294	16.1908	14.5226	18.0308	20.9714	16.1807	21.6232	61.6967	28.4371	34.7751	29.7764	27.9166	38.7053	32.4812	25.7997	40.3843	45.4095	39.0641	39.6845
AV02436.1	15.3981	84.3489	38.2238	50.8659	45.2469	80.489	95.7338	64.3093	37.1908	59.0669	69.2102	47.2385	53.2232	149.304	81.5746	127.585	80.0854	75.294	108.836	76.2488	125.071	123.229	88.9602	78.7439	59.6083
AV02437.1	0.0	0.0	0.0	0.0	0.0	0.0	0.0	0.0	0.0	0.0	0.0	0.0	0.0	0.0	0.0	0.0	0.0	0.0	0.0	0.0	0.0	0.0	0.0	0.0	0.0
AV02438.1	0.196765	0.325843	0.550984	0.692447	0.42368	0.686503	0.720393	0.163253	0.396005	0.205168	0.297605	0.526731	0.300651	1.57687	1.15341	1.44006	0.691728	1.95645	2.46371	1.76455	0.760493	1.08284	1.04188	0.932761	0.883473
AV02439.1	0.0194714	0.0	0.0	0.0	0.0	0.0	0.0	0.0	0.0	0.0	0.0	0.0	0.0	0.0	0.0	0.0	0.0	0.187692	0.116838	0.0	0.109027	0.520998	0.117119	0.236072	0.0
AV02439.2	0.0	0.0	0.0	0.0546183	0.0	0.0	0.0	0.0	0.0	0.0	0.0	0.0276533	0.0	0.792032	0.682991	0.564969	0.503605	0.333766	0.336227	0.696215	0.560632	0.375411	0.205731	0.609892	0.821363
AV02440.1	0.0	0.0	0.0	0.0	0.0	0.0	0.0	0.0	0.0	0.0	0.0	0.0	0.105353	0.0	0.0	0.0	0.0	0.0	0.234134	0.232954	0.0	0.0	0.0	0.0	0.0
AV02440.2	0.0	0.0	0.0	0.0	0.0	0.0	0.0	0.0	0.0	0.0	0.0	0.0	0.0	0.0	0.0	0.0	0.0	0.0	0.0	0.0	0.0	0.0	0.0	0.0	0.0
AV02440.3	0.0	10.4636	5.3496	3.86861	5.22989	4.30973	2.80705	4.92122	7.4233	4.81952	5.37364	3.84718	5.63857	10.8896	23.6705	10.0247	19.609	7.80383	5.70275	12.6491	25.1739	13.1564	12.2988	15.6777	25.9771
AV02441.1	0.0	0.0	0.0	0.0	0.0	0.0	0.0	0.0	0.0	0.0	0.0	0.0	0.0	0.0	0.0	0.0	0.0	0.0	0.0	0.0	0.0	0.0	0.0	0.0	0.0
AV02442.1	0.123295	0.326717	0.0493566	0.266071	1.61015	0.220323	0.314456	0.0	0.722156	0.0	0.0597223	0.899717	2.21302	0.0	0.0	0.0	0.0	0.0	0.0	0.0	0.0	0.0	0.0	0.0	0.0
AV02442.2	0.165316	0.729114	0.0581419	0.0	0.299182	0.0	1.97437	0.875167	0.0	0.0	0.0	1.06297	0.343901	0.0	0.0	0.0	0.0	0.0	0.0	0.0	0.0	0.0	0.0	0.0	0.0
AV02442.3	0.0	0.0	0.0	0.316988	0.0	0.611225	0.0	0.0	0.0	0.147959	0.0	0.0	0.0	0.0	0.0	0.0	0.0275153	0.0	0.0	0.0	0.0	0.0	0.0	0.0	0.0
AV02442.4	0.461141	2.30543	0.0	1.33576	0.0	0.139333	0.0	0.791878	0.0	0.0	0.234343	3.56192	0.0	0.0	0.0	0.0	0.0	0.0	0.0	0.0	0.0	0.0	0.0	0.0	0.0
AV02442.5	0.994966	0.0	0.41583	0.0	0.524205	0.0	7.24901	0.0	0.12195	1.31403	0.0	0.0	1.28722	0.0	0.0	0.0	0.0	0.0	0.0	0.110036	0.0	0.0	0.101919	0.0	0.0
AV02443.1	0.0	0.395375	0.0	0.0	0.998129	0.0	0.0	0.0	0.0	0.0	0.0	0.0	0.0	0.0	0.0	0.0	0.0	0.0	0.0	0.0	0.0	0.0	0.538708	0.587641	0.0
AV02444.1	0.0	0.264968	0.0	0.0	0.328546	0.0	0.376786	0.0	0.0	0.0	0.0	0.0	0.307329	0.349575	0.0	0.0	0.0	0.0	0.0	0.0	0.0	0.0	0.0	0.0	0.0
AV02445.1	0.0709743	0.0	0.0	0.0	0.172273	0.0	0.0	0.0	0.0	0.243658	0.0	0.0	0.0	0.0	1.80031	0.0	2.8679	1.39412	0.172428	5.86133	2.17074	0.164429	0.183161	1.72428	1.81127
AV02446.1	0.304356	8.10813	9.79471	5.50889	9.36541	7.02955	6.01997	3.38839	16.768	5.28629	2.64794	3.58943	1.61015	33.4098	14.4682	13.1879	27.8028	21.8873	24.0085	11.4209	10.841	23.1253	19.9944	14.4956	7.11419
AV02447.1	3.22285	10.4129	6.54706	6.01094	3.88398	7.25849	10.1367	7.97435	5.53205	6.01449	12.0774	5.06789	7.00541	14.7241	7.46396	9.73617	6.87518	13.6762	6.92817	11.071	10.3497	6.08845	11.0891	8.59179	9.6466
AV02448.1	0.0	0.0	0.0	0.0	0.0	0.0	0.0	0.0	0.0	0.0	0.0	0.0	0.0	0.0	0.0	0.0	0.0	0.0	0.0	0.0	0.0	0.0	0.0	0.0	0.0
AV02449.1	0.0222088	0.0107703	0.160534	0.222499	0.077133	0.333047	0.0770091	0.0934537	0.175673	0.144477	0.0448858	0.277069	0.228011	0.806431	0.41089	0.54112	0.332619	0.64015	0.507926	0.421346	0.410982	0.48119	0.57564	0.80322	0.722163
AV02450.1	0.0	0.0	0.0	0.0	0.0	0.0	0.0	0.0	0.0	0.0	0.0	0.0	0.0	0.0	0.0	0.0	0.0	0.0	0.0	0.0	0.0	0.0	0.0	0.0	0.0
AV02450.10	0.0	0.0	0.0	0.0	0.0	0.0	0.0	0.0	0.0	0.0	0.0	0.0	0.0	0.0	0.000392404	0.0	0.0	0.0	0.0	0.0	0.0	0.0	0.0	0.0	0.0
AV02450.11	0.0574703	0.0	0.0	0.0	0.0	0.0	0.0	0.0	0.0	0.0	0.0	0.0	0.0	0.0	0.0	0.0	0.0	0.0	0.0	0.0	0.0	0.0	0.0	0.0	0.0
AV02450.12	0.0	0.0	0.0120791	0.0	0.0	0.0	0.0	0.0	0.0	0.0	0.0	0.0	0.0	0.0	0.0	0.0	0.0	0.0	0.101	0.0	0.0	0.0	0.0	0.108621	0.0
AV02450.13	0.0	0.0	0.0	0.0	0.0	0.0	0.0	0.0	0.0	0.0	0.0	0.0	0.0	0.0	0.0	0.0	0.0	0.0	0.0	0.0	0.0	0.0	0.0	0.0	0.0
AV02450.14	0.88679	2.31089	0.0	0.822742	0.0	0.466139	2.12225	1.03971	0.694986	0.982544	2.8782	1.25901	1.44147	10.5717	15.7343	12.3087	7.93062	13.7679	11.7124	9.63452	34.1259	13.9112	11.9999	31.234	18.0126
AV02450.2	0.0	0.0	0.0	0.0	0.0	0.0	0.0	0.0	0.0	0.0	0.0	0.0	0.0	0.0	0.0	0.0	0.0	0.0	0.0	0.0	0.0	0.0	0.0	0.0	0.0
AV02450.3	0.0	0.0	0.0	0.0	0.0	0.0	0.0	0.0	0.0	0.0	0.0	0.0	0.0	0.0	0.0	0.0	0.0	0.0	0.0	0.0	0.0	0.0	0.0	0.0	0.0
AV02450.4	0.0	0.0	0.0	0.0	0.0	0.0	0.0	0.0	0.0	0.0	0.0	0.0	0.0	0.0	0.0	0.0	0.0	0.0	0.0	0.0	0.0	0.0	0.0	0.0	0.0
AV02450.5	0.0	0.0	0.0	0.168979	0.0	0.0	0.0	0.0	0.0	0.0	0.0	0.0	0.0	0.0	0.109197	0.0	0.0	0.0	0.0	0.0	0.0	0.0	0.0	0.0	0.0
AV02450.6	0.0	0.0	0.0	0.0	0.0	0.0	0.0	0.0	0.0	0.0	0.0	0.0	0.0	0.0	0.0	0.0	0.0	0.0	0.0	0.0	0.0	0.0	0.0	0.0	0.0
AV02450.7	0.0	0.0	0.0	0.0	0.0	0.0	0.0	0.0	0.0	0.0	0.0	0.0	0.0	0.0	0.0	0.0	0.0	0.0	0.0	0.0	0.0	0.0	0.0	0.0	0.0
AV02450.8	0.0	0.0	0.0	0.0	0.0	0.0	0.0	0.0	0.0	0.0	0.0	0.0	0.0	0.0	0.0	0.0	0.0	0.0	0.0	0.0	0.0	0.0	0.0	0.0	0.0
AV02450.9	0.0	0.0	0.0	0.0	0.0	0.0	0.0	0.0	0.0	0.0	0.0	0.0	0.0	0.0	0.0	0.0	0.0	0.0	0.0	0.0	0.0	0.0	0.0	0.0	0.0
AV02451.1	0.166713	0.0	0.437972	0.284692	0.331457	0.424339	0.226168	0.303623	0.23836	0.0180528	0.0122144	0.30535	0.147039	1.72115	2.02347	1.73337	1.51667	1.31857	1.56389	1.61153	0.571614	1.5031	1.05449	1.96307	1.83996
AV02452.1	127.367	1.8659	5.25953	0.730508	2.89116	1.98711	2.71578	3.78707	4.47997	1.53781	2.19861	4.21482	3.26291	2.82132	2.61657	3.69944	4.66901	3.91284	2.65796	4.36973	1.1915	1.67294	4.84098	5.23159	7.38407
AV02453.1	0.334421	0.250946	3.31903	0.995116	2.03603	4.09056	0.0	1.78652	1.41438	0.0	0.0	2.59208	0.96003	3.99671	4.05262	5.52135	4.64959	7.30298	7.28911	6.0478	2.39585	5.60106	3.04999	6.57072	6.02657
AV02454.1	0.0927072	0.0810596	0.325524	0.284768	0.221461	0.271588	0.1424	0.245302	0.146192	0.0314319	0.108029	0.185168	0.0974192	3.75592	1.657	1.73825	1.11413	0.892771	1.5624	1.03621	0.649441	1.61331	1.94281	2.16557	1.09359
AV02454.2	0.0	0.0	0.0	0.0	0.0	0.0	0.0	0.0	0.0	0.0	0.0	0.0	0.0	0.0	0.0	0.0	0.0	0.0	0.0	0.0	0.0	0.0	0.0	0.0	0.0
AV02455.1	20.1789	42.3973	288.935	241.977	36.5615	116.186	160.733	17.0603	480.637	71.8627	63.576	297.282	24.7276	20.0844	28.5156	19.4531	3.36048	18.3096	25.584	3.94021	33.2147	15.1265	25.4481	38.387	22.6131
AV02455.2	0.0	0.0062016	1.10703	0.641595	0.0051909	0.841368	0.317524	0.00032808	1.96635	0.0	0.0	1.7982	0.000125426	0.0	0.585721	0.464723	0.0	0.299871	0.873793	0.0142661	0.0	0.0	0.858166	0.0	0.0
AV02455.3	53.833	294.795	148.559	210.768	162.696	136.661	211.574	229.863	154.717	269.416	266.81	136.726	195.446	6.47213	9.26089	12.1918	12.333	10.9934	6.48978	6.75193	16.8143	8.81131	11.7504	9.0379	14.5415
AV02456.1	12.5806	10.0755	10.2546	14.7726	14.3365	20.8721	23.8156	6.50952	8.36328	15.0665	14.1503	8.46051	15.5408	31.7762	37.3843	40.7646	34.0481	36.1037	35.5656	45.8925	20.9446	29.5405	27.1672	24.9645	35.1939
AV02457.1	0.00408237	0.0	0.0588397	0.0249942	0.0225691	0.0100019	0.0352086	0.0236766	0.0518251	0.0170922	0.0	0.0114465	0.0236346	0.215141	0.109584	0.109906	0.058976	0.0267028	0.131306	0.0944072	0.010308	0.156359	0.13861	0.232178	0.227365
AV02458.1	0.00698437	0.0	0.0	0.0	0.0	0.0	0.0	0.0	0.0	0.0	0.0	0.0	0.0	0.0	0.0	0.0	0.0	0.0	0.204662	0.0	0.022779	0.0	0.0581704	0.0	0.0
AV02458.2	0.0	0.0	0.106061	0.056402	0.0	0.08582	0.0112399	0.0	0.0360732	0.0	0.0	0.0280786	0.0154126	0.163198	0.0830849	0.206295	0.0	0.141432	0.0	0.0514353	5.97416e-06	0.0586378	0.0	0.139818	0.107087
AV02459.1	0.0388684	0.14441	0.376838	0.212563	0.379087	0.212491	0.165902	0.0580636	0.166897	0.0748122	0.0133431	0.334367	0.344547	0.854593	0.446691	0.844206	0.895694	0.59273	0.41669	0.809537	0.224513	0.648295	0.741393	0.889837	0.948927
AV02459.2	0.347454	2.41297	12.5832	10.0974	7.73723	6.37986	2.98338	3.25304	6.31296	3.51641	0.758838	6.77066	5.43212	5.49514	5.93417	5.15226	2.32412	6.47726	3.44468	4.53456	2.91996	6.42673	5.10437	6.19226	4.94512
AV02460.1	0.00949292	0.0372069	0.180119	0.054381	0.0104244	0.10596	0.147422	0.0	0.0270816	0.0608822	0.0948706	0.0717415	0.0258295	0.276778	0.210043	0.290052	0.0	0.362472	0.430657	0.063714	0.248401	0.15143	0.160197	0.365674	0.151316
AV02460.2	1.95828	16.1096	5.76637	3.80608	5.38862	8.31487	10.0511	5.33746	4.67208	9.02557	16.5812	3.96243	7.38202	9.72949	12.5606	9.74502	14.8534	18.7659	11.1555	13.0698	16.9921	23.0191	18.7812	13.3869	12.6447
AV02461.1	0.212771	0.776359	0.61055	0.554877	1.1681	1.17336	0.826112	1.41344	0.937895	1.04428	0.622691	1.30067	1.09833	0.835354	0.219936	0.736335	0.973138	0.680444	0.982426	1.65054	0.956787	0.667833	1.01919	0.715398	0.632989
AV02462.1	0.0	0.0	0.567679	0.0	0.654451	0.0	1.49598	0.701689	0.0	0.970038	0.0	0.0	0.678967	1.99691	0.0	3.03516	0.734361	8.53994	3.68691	2.73928	0.0	1.28991	4.24949	5.99631	2.80573
AV02463.1	0.0	1.53799	0.707192	0.0	0.0	0.0	0.0	0.720199	0.0	0.0	0.0	1.25669	1.32134	0.713929	2.37543	0.814798	3.5849	0.794994	0.0	3.22159	2.00656	0.0	1.53778	0.0	2.20396
AV02464.1	0.212147	0.668288	3.46537	1.11834	0.153979	0.865973	1.12054	0.0701992	3.3117	0.711874	1.49111	0.875403	0.323418	1.51339	2.45027	1.57931	0.268618	1.46854	2.14387	0.101938	0.938699	0.725191	0.798766	2.4674	1.20298
AV02465.1	0.0	0.0	0.0	0.0	0.0	0.0	0.0	0.0	0.0	0.0	0.0	0.0	0.0	0.0	0.0	0.0	0.0	0.0	0.0	0.0	0.0	0.0	0.0	0.0	0.0
AV02465.2	0.0	0.0	0.0	0.0	0.0	0.0	0.0	0.0	0.0	0.0	0.0	0.0	0.0	0.0	0.0	0.0	0.0	0.0	0.0	0.0	0.0	0.0	0.0	0.0	0.0
AV02465.3	0.0	0.0	0.0	0.0	0.0	0.0	0.0	0.0	0.0	0.0	0.0	0.0	0.0	0.0	0.0	0.0	0.0	0.0	0.0	0.0	0.0	0.0	0.0	0.0	0.0
AV02466.1	0.0	0.0	0.0	0.0	0.0	0.0	0.0	0.0	0.0	0.0	0.0	0.0	0.0	0.0	0.0	0.0	0.0	0.0	0.0	0.0	0.0	0.0	0.0	0.0	0.0
AV02466.2	0.0	0.0	0.0	0.0	0.243328	0.0473154	0.0463894	0.0	0.0	0.0	0.0	0.0	0.0	0.0	0.110904	0.0	0.216052	0.0	0.0	0.0	0.0	0.0	0.0	0.110374	0.0
AV02466.3	0.0	0.0	0.0	0.0	2.70967e-07	0.000115569	0.000401443	0.0	0.0	0.0	0.0	0.0	0.0	0.0	0.000190597	0.0	0.000514313	0.0	0.0	0.0	0.0	0.0	0.0	0.000482957	0.0
AV02466.4	0.172025	0.0	0.0	0.296365	0.0	0.0	0.0	0.0	0.0	0.0	0.0723412	0.0	0.278452	0.141548	0.0534589	0.0	0.0	0.166085	0.143354	0.313626	0.115555	0.0	0.153601	0.0871035	0.205014
AV02466.5	1.54135	10.4962	11.8719	11.0786	7.82113	29.5285	21.5326	10.6936	7.3195	9.69779	15.0437	6.44245	18.825	25.4196	3.45281	9.0043	10.3884	23.1813	27.159	20.6921	12.1194	6.49592	11.3837	0.0	3.50074
AV02467.1	0.0	0.0	0.0	0.0	0.0	0.0	0.0	0.0	0.0	0.0	0.0	0.0	0.0	0.0	0.0	0.0	0.0	0.0	0.0	0.0	0.0	0.0	0.0	0.0	0.0
AV02467.2	1.59175	1.37184	0.00371463	0.531285	0.0503476	0.948364	2.18986	0.454412	0.00172299	3.39721	5.18921	0.47523	1.09683	0.63449	0.0795624	0.292253	2.67824e-05	1.64607	0.036315	0.0531778	0.720084	0.614832	1.25278	1.49919e-05	0.000127279
AV02468.1	0.204999	0.0	0.0	0.0463287	0.0488554	0.0	0.0	0.0	0.047109	0.0	0.0	0.0	0.0461558	0.105719	0.107401	0.162768	0.216175	0.343439	0.0497148	0.0552036	0.0	0.0	0.0506935	0.0	0.0622288
AV02469.1	0.0	0.0	0.0	0.0	0.0	0.0	0.0	0.0	0.0	0.0	0.0	0.0	0.0	0.0	0.0	0.0	0.0	0.0	0.0	0.0	0.0	0.0	0.119713	0.0	0.0
AV02469.2	0.0	0.0	0.0	0.0	0.0	0.0	0.0	0.0	0.0	0.0	0.0	0.0	0.0	0.0	0.0	0.0	0.0	0.0	0.0	0.0	0.0	0.0	0.0	0.0	0.108527
AV02469.3	0.0132789	0.0	0.0	0.0	0.0	0.0	0.0	0.0	0.0	0.0	0.0	0.0587018	0.0	0.0	0.0332677	0.0	0.0	0.0	0.0	0.0	0.0	0.0310573	0.0	0.0	0.0
AV02470.1	0.0	0.0	0.0	0.0	0.0	0.0	0.0	0.0	0.0	0.0	0.0	0.0	0.0	0.0	0.0	0.0	0.0	0.0	0.0	0.0	0.0	0.0	0.0	0.0	0.0
AV02470.2	0.0	0.0	0.0	0.0	0.0	0.0	0.0	0.0	0.0	0.0	0.0	0.0	0.0	0.0	0.0	0.0	0.0	0.0	0.0	0.0	0.0	0.0	0.0	0.0	0.0
AV02470.3	0.223513	0.160898	0.216009	0.207947	0.599263	0.136637	0.0375064	0.0803043	0.030846	0.217064	0.0634567	0.247697	0.680455	0.769644	0.350025	0.281374	0.365066	0.219516	0.476861	0.482124	0.10422	0.445252	0.163464	0.208775	0.172158
AV02470.4	0.0	0.0	0.0	0.0	0.0	0.0	0.0	0.0	0.0	0.0	0.0	0.0	0.0	0.0	0.0	0.0	0.0	0.0	0.0	0.0	0.0	0.0	0.0	0.0	0.0
AV02471.1	0.0	0.107305	0.0300102	0.0	0.0	0.0	0.0790706	0.0	0.0	0.0	0.152708	0.129762	0.0319677	0.0	0.339153	0.0	0.0	0.277467	0.275082	0.0	0.0	0.0	0.211825	0.327553	0.174269
AV02472.1	2.53728	0.642671	18.1704	8.37453	10.233	5.18688	2.73691	2.54968	5.45633	1.6875	1.33879	10.4172	11.7316	29.7834	44.0763	29.0183	28.4116	30.4054	23.1481	23.8406	9.93951	19.0384	25.4613	32.5302	27.7118
AV02473.1	0.014096	0.0636089	0.143902	0.0461077	0.0659172	0.0	0.0381813	0.0	0.0499176	0.0236366	0.0735852	0.202241	0.0929756	0.0	0.0	0.0	0.0	0.0	0.0	0.0	0.0	0.0	0.0	0.0	0.0
AV02474.1	0.877384	0.157526	0.0	0.189622	0.399915	0.038394	0.117136	0.136249	0.144604	0.0	0.193703	0.622574	0.0944423	2.91992	2.03437	2.3855	2.76517	1.69824	2.08517	2.37236	0.310143	2.36021	2.43838	2.15344	1.59265
AV02475.1	3.13767	3.93205	2.04801	1.41912	1.87306	0.550249	4.9744	1.40216	2.17616	1.08549	0.474762	3.93162	4.57733	14.9057	16.9951	19.9217	18.9892	11.4393	14.7945	11.89	5.94785	10.8456	24.5451	17.6033	16.2376
AV02476.1	0.0978582	0.224349	0.111188	0.315519	0.0	0.46692	0.362356	0.0	0.79981	0.101834	0.0900739	0.422082	0.118805	0.400982	0.65387	0.468574	0.104718	0.413466	1.06144	0.383373	1.02272	0.409596	0.754161	0.928496	0.118932
AV02477.1	0.177741	0.0947431	0.0393022	0.0759184	0.134013	0.137614	0.130357	0.118411	0.0517684	0.169988	0.0524928	0.0369201	0.0394045	0.323252	0.20944	0.255741	0.147023	0.196057	0.216729	0.86549	0.0	0.176524	0.229377	0.477812	0.166335
AV02478.1	0.0	0.766392	0.861769	0.894758	1.56717	0.688891	0.242898	0.291252	1.51615	0.0	0.598462	2.39197	1.17891	4.63579	10.8725	3.95795	2.77529	7.52282	6.24176	3.58221	1.9643	2.10273	3.41329	7.45829	4.79665
AV02479.1	0.0	0.0	0.0	0.0	0.0	0.0	0.0	0.0	0.0	0.0	0.0	0.0	0.0	0.220326	0.220809	0.0363388	0.0467418	0.0495857	0.353972	0.279459	0.0	0.0679544	0.0551637	0.0815225	0.0
AV02480.1	0.0	0.0	3.04387e-05	0.0	0.0	0.0	0.0	0.0	0.0	0.0	0.0	0.0	0.0	0.0	0.0	0.0	0.0	0.0	0.0	0.0	0.0	0.0	0.0	0.0	0.0
AV02480.2	0.0	0.0	0.0454899	0.0	0.0	0.0	0.0	0.0	0.0	0.0	0.0	0.0	0.0	0.0	0.0	0.0	0.0	0.0	0.0	0.0	0.0	0.0	0.0	0.0	0.0
AV02480.3	2.40681	7.74367	6.1634	4.6084	1.27649	3.77605	8.69939	1.0129	14.5312	7.00282	12.2838	10.0574	0.790732	5.17725	4.94479	3.83381	0.0	2.2961	2.95843	1.0242	6.20961	2.47421	5.45945	3.72774	2.09398
AV02481.1	0.0	0.0271758	0.137206	0.024287	0.184274	0.0	0.0	0.046696	0.145815	0.0	4.41508e-07	0.146534	0.0731361	0.362005	0.449671	0.303054	0.407957	0.115806	0.372704	0.543376	0.300771	0.501269	0.325098	0.428488	0.513897
AV02481.2	0.0573621	0.134025	0.057511	0.16094	0.401555	0.395643	0.438281	0.184602	0.35621	0.0934995	0.0	0.0	0.0	1.66384	0.781701	0.739255	0.0795701	1.09676	1.26777	0.313604	2.1528	0.57988	0.651581	0.956006	1.36361
AV02482.1	0.0	0.0	0.0	0.0	0.0	0.0	0.0	0.0	0.0	0.0	0.0	0.0	0.0	0.0	0.0	0.0	0.0440003	0.0	0.0	0.0	0.0	0.0	0.0	0.0	0.032045
AV02482.2	0.0	0.0	0.0	0.0	0.0809142	0.0	0.0666738	0.0	0.0	0.0	0.0	0.0	0.0	0.0	0.0	0.0	0.0	0.0	0.0	0.0	0.0	0.0	0.0	0.0	0.0697618
AV02483.1	0.0228384	2.44098	0.00345983	0.0	0.297687	0.27414	4.70477	1.92872	0.0	0.817695	1.96022	0.383411	0.0	4.99083	4.54218	0.682917	1.5279	3.9691	4.52885	5.81559	2.45187	2.01078	3.82652	1.3283	0.856456
AV02483.2	0.0	0.0	0.0	0.0	0.0	0.0	0.0	0.0	0.0	0.909489	0.957976	0.566634	0.0	0.0	0.0	0.0	0.217463	0.0	0.0	0.0	1.71634	0.0	0.0	1.15347	0.0
AV02483.3	0.0	0.0	0.0	0.0	0.0	0.0	0.0	0.0	0.0	0.0	0.0	0.0	0.0	0.0	0.0	0.0	0.0	0.0	0.0	0.0	0.0	0.0	0.0	0.0	0.0
AV02483.4	0.0	1.9189e-05	0.333238	0.0	0.0	0.0	0.0	0.0	0.0	0.0	0.0	0.910741	0.0	0.00797604	0.0	0.0	0.0	0.0	0.0	0.0	0.0	0.0	0.0	4.73519e-06	0.0
AV02483.5	0.0	2.39615	2.69255	3.03301	2.70532	5.53882	3.33315	1.09461	2.63355	3.09483	0.83412	1.31848	3.90379	4.37302	2.89137	2.81358	2.71157	5.22631	4.09088	3.05677	2.04716	3.25945	2.7059	3.95002	3.74498
AV02483.6	0.0	0.623248	4.92304e-06	0.0	1.22009e-08	0.0	0.0	0.0	0.0	0.00511987	0.0	1.60891e-08	0.0	0.180015	0.0	1.1642	0.136513	0.0	0.0	0.0	0.0	1.93161e-05	0.0	0.459576	0.0
AV02483.7	0.0	6.18627	1.86205	4.96814	1.5531	2.29088	3.06577	0.0	3.60462	6.43189	0.814409	5.49422	2.94944	1.34241	1.29935	1.92292	4.45638	0.0	0.0	0.0	4.20131	0.0	0.0	0.825091	2.65307
AV02484.1	0.118554	0.166478	1.99346	1.48469	2.22136	0.727613	0.234035	0.407714	1.27431	0.182441	0.107841	1.7223	1.26063	4.94596	3.91694	3.98778	4.24416	2.71998	3.66344	2.897	0.145131	2.35308	2.67614	5.32141	5.21249
AV02484.2	0.0657164	0.145454	1.09092	0.579398	1.37375	0.537972	0.169897	0.31124	0.421719	0.0213754	0.0335874	0.263269	1.33852	3.07794e-07	0.559304	0.537135	0.895348	0.605906	0.667867	0.932609	0.140368	1.12936	0.356875	0.228901	0.240209
AV02484.3	0.720979	2.52155	4.57685	3.90884	3.60627	3.29033	2.76389	3.16109	2.86373	2.95267	1.93684	3.03342	4.22247	4.77704	4.74529	5.69321	4.17568	4.40614	4.53196	3.80237	2.23185	4.63297	4.92879	4.27896	5.28937
AV02485.1	7.87522	32.7754	40.6427	46.1008	38.9167	50.3743	38.976	39.0166	28.6233	40.2558	39.7981	29.8737	35.3262	47.8257	52.3289	58.224	50.5858	57.0496	56.2446	50.6718	41.4344	52.818	47.0927	48.8594	56.1176
AV02485.2	6.42567	9.46788	1.0841e-09	1.64524	1.42542	0.0	0.542578	0.0	0.000780246	3.10814	7.23209	0.0	1.48315e-09	0.0	7.15615e-10	0.0	0.424552	0.0	0.0	0.0	1.47991	0.0	0.0	2.38774e-09	0.0
AV02485.3	15.7543	83.0474	39.8625	33.0162	33.678	54.656	70.567	43.1843	18.4454	69.5678	123.203	21.5254	34.0172	39.0975	34.2617	32.7738	45.8182	49.2233	44.9341	49.9764	57.8938	32.0644	38.1805	28.933	41.0144
AV02485.4	0.111151	0.0	2.68793	0.355583	7.37677	0.647965	0.0	0.0	1.42088	0.0	0.0	0.0848562	0.0	1.89174	5.63362	0.0427907	3.46308	0.0	0.0	1.33016	0.0	8.09263	4.11991	7.67122	7.38103
AV02486.1	0.601651	1.25922	0.0710447	0.4388	0.571946	0.443428	1.77691	0.990717	0.709335	0.795345	0.477283	0.967232	1.77956	3.25491	2.42436	2.60364	3.36815	3.19951	3.31163	3.04672	2.52482	3.76784	4.25123	2.06204	2.26721
AV02487.1	0.138736	0.283251	0.296405	0.266827	0.16091	0.453588	0.237639	0.169887	0.252254	0.132461	0.143831	0.405659	0.19062	0.771162	0.804616	0.567924	0.66587	0.780467	0.679143	0.681868	0.709467	0.698392	0.726824	0.663877	0.960946
AV02488.1	0.0	0.0	0.0	0.0	0.0	0.0	0.0	0.426981	0.0	0.0	0.0	0.0	0.0	2.33946	0.0	0.0	0.0	0.0	0.0	0.0	0.0	0.0	0.0	0.0	0.0
AV02489.1	3.21628	6.70891	6.49172	8.74039	8.68126	8.26215	8.27357	6.35497	6.67493	6.16668	5.27295	7.55572	12.4319	23.1258	18.194	19.9051	19.0457	22.5141	23.4181	21.4444	14.0526	19.7393	20.3451	24.351	23.4536
AV02489.2	0.0	0.0	0.054451	0.0	0.0	0.0	0.0	0.0	0.0	0.0	0.0	0.125119	0.0	0.0	0.0	0.0906127	0.0	0.0882258	0.0617627	0.0	0.0	0.0	0.0	0.115307	0.0
AV02489.3	0.0	0.0	0.0	0.0	0.0	0.0	0.0	0.0	0.0	0.0	0.0	0.0	0.0	0.563312	0.296409	0.0	1.22897	0.0	0.0	0.0	0.0	0.0	0.0	2.2711	2.53574
AV02490.1	0.0	0.0	0.0	0.0	0.0	0.0	0.0	0.0	0.0	0.0	0.0	0.0	0.0	0.0	0.0	0.0	0.0	0.0	0.0	0.0	0.0	0.0	0.0	0.0394989	0.0843453
AV02490.2	0.0	0.0	0.0	0.0	0.0	0.0	0.0	0.0	0.0	0.0	0.0	0.0	0.0	0.0	0.0	0.0	0.0	0.0	0.0	0.0	0.0	0.0	0.0	0.0	0.0
AV02490.3	0.0143901	0.0	0.0	0.0	0.0	0.0	0.0	0.0	0.0	0.0	0.0	0.0	0.0	0.182568	0.0	0.0	0.0	0.0	0.0	0.0	0.0	0.0	0.0	0.0	0.0
AV02490.4	0.0	0.0	0.0	0.0	0.0	0.0	0.0	0.0	0.0	0.0	0.0	0.0	0.0	0.0803133	0.0	0.0	0.0	0.0	0.0	0.0	0.21786	0.0	0.0	0.0595486	0.442105
AV02491.1	0.0	0.0	0.0	0.0	0.0	0.0	0.0	0.0	0.0	0.0	0.0	0.23361	0.0	0.613389	3.74079	2.04275	2.89237	0.0950944	0.576993	0.644475	0.726201	1.28778	1.78576	1.68381	0.0
AV02492.1	0.105959	0.0	0.0	0.0	0.0	0.0	0.0	0.0	0.0	0.0	0.0	0.0	0.0	5.5006	2.70579	4.473	5.44222	3.26155	1.91752	3.88661	1.39354	4.22204	3.74211	2.11531	3.18492
AV02493.1	7.35251	20.1276	17.1176	16.4241	27.679	32.3358	30.6891	49.3062	0.0	31.7456	10.9701	8.70197	20.1501	7.4197	6.21646	5.3881	11.2284	11.6144	9.66145	9.06228	2.83912	9.64038	8.11433	3.98167	14.4293
AV02493.2	0.00414412	9.4187	20.6576	16.4905	17.5919	1.26818	1.32991e-05	0.0656779	26.5086	8.55326e-07	12.2033	22.4522	10.2704	3.48707	6.04847	7.4263	0.0986063	0.0202003	0.107389	0.383009	11.6748	0.0	2.34075	12.7967	0.00044783
AV02493.3	0.0	0.0	0.096669	0.0989249	0.314901	0.0	0.0	0.0	0.0	0.0	0.0	0.0	0.103136	0.0	0.0	0.52042	0.0	0.0	0.0963004	0.0	0.0	0.0	0.0	0.0	0.0
AV02493.4	9.2019	46.695	15.5174	20.9982	15.4203	27.7988	32.832	43.2212	12.0156	41.1484	61.8202	13.1428	23.6456	3.91987	7.07416	2.01854	4.13491	4.53214	7.3344	7.07776	16.0202	2.2442	7.36828	7.62088	6.39473
AV02493.5	0.739809	0.0	0.0	0.0	0.623178	0.0	0.0	0.0	2.51981	0.0	0.0	0.0	0.0	0.380096	0.0	0.0	1.15627	0.0	0.0	0.464992	0.0	2.19393	2.23589	2.05795	0.0
AV02494.1	0.432265	0.442189	3.49823	1.08826	2.2604	5.7239	1.38729	1.63777	0.561438	2.12524	1.79528	2.15886	2.7118	5.21342	4.86556	2.56714	3.65936	1.89306	4.48964	5.01072	2.41192	3.53045	10.2291	1.28286	5.09616
AV02495.1	0.757904	1.34436	2.22546	1.66318	3.80542	4.98456	2.38796	3.70905	0.984935	1.76952	0.601473	1.76633	2.10011	5.28991	3.27984	3.28822	2.74567	4.4526	5.43516	4.448	2.29964	5.12937	4.64436	5.33954	3.26787
AV02496.1	0.0	0.0	0.118149	0.191238	0.137476	0.0	0.0	0.0	0.0	0.0	0.0	0.0	0.0	1.93665	0.587845	0.628566	0.810239	0.697253	0.988462	0.456427	0.483255	1.13573	1.41024	1.01155	0.503179
AV02496.2	0.0	0.0	0.0	0.0884468	0.0	0.0	0.0	0.0	0.0	0.0	0.0	0.0	0.0	0.0	0.0	0.0	0.0	0.000604643	0.0	0.480029	7.69751e-08	0.0	0.0	0.0	0.187569
AV02496.3	0.10048	0.0893551	0.0866554	0.0	0.278983	0.536205	0.112717	0.311821	0.12554	0.167572	0.223383	0.22487	0.0	0.0	0.411283	0.198053	0.0	0.0	0.0674156	0.00310205	0.222884	0.0374415	0.00961293	0.0	0.0
AV02496.4	0.555175	0.144544	1.11649	0.812982	0.0	1.14092	1.66497	1.01769	0.0	4.1503	2.52496	0.0	0.539723	2.93222	7.01859	2.48496	1.41853	0.946049	2.6621	2.9911	3.16779	2.117	1.0735	1.15631	5.23341
AV02496.5	0.0	0.0	0.0647991	0.0	0.0	0.0	0.0	0.0	0.0	0.0	0.0	0.0	0.0813071	0.0	0.216966	0.169088	0.0	0.0	0.0	0.0	0.0	0.0	0.080413	0.390919	0.192667
AV02497.1	0.0	0.159259	1.18764	0.573025	0.402713	1.58677	0.782646	1.03591	1.22943	0.0967903	0.734132	0.577898	1.13897	0.217092	0.745539	0.221272	0.0743544	0.392299	0.204195	0.379172	0.4176	0.133609	0.0	0.56706	0.0862042
AV02498.1	1.35373	2.90167	2.67634	2.42915	3.67662	3.51478	3.04266	4.84055	2.28557	2.48151	1.44433	3.01102	2.75629	5.80755	5.67718	3.99435	3.23052	8.55412	10.0769	7.40594	7.54699	5.04587	4.51822	6.73561	6.287
AV02498.2	0.112519	0.0	0.0	0.0	0.0	0.0	0.0	0.0	0.0	0.0	0.0	0.0	0.0	0.0	0.0	0.0	0.0	0.0	0.0	0.0	0.0	0.109202	0.0	0.0	0.0
AV02498.3	0.0642873	0.627107	0.0950936	0.212855	0.0	0.0	0.392662	0.0	0.303375	0.688632	0.0	0.0	0.281174	0.997092	1.15441	0.65111	0.455441	0.727761	0.0	0.0	1.22963	1.60986	1.44341	1.40752	0.842899
AV02499.1	0.272841	0.0	0.0	0.0	0.0	0.0	0.0	0.0	0.0	0.0	0.0	0.0	0.0	0.0	0.0	0.0	0.0	0.0	0.0	0.0	0.0	0.0	0.0	0.463244	0.0
AV02500.1	5.51565	6.10538	34.8419	35.4468	49.6035	32.3536	19.5948	28.4205	34.5343	5.6372	2.9535	38.3442	50.8895	0.491946	2.04473	1.95818	1.93877	1.2678	3.24026	2.67437	0.917256	0.682397	1.06366	2.49418	2.35919
AV02500.2	0.0	0.0	0.0	0.0	0.0	0.0	0.0	0.0	0.0	0.0	0.0	0.0	0.0	0.0	0.0332111	0.0	0.00736846	0.52858	0.0	6.01504e-10	0.0	0.0	0.0	0.000115582	4.07812e-06
AV02500.3	0.0	0.0	0.0	0.0	0.0	0.0	0.0	0.0	0.0	0.0	0.0	0.0	0.0	0.0	0.0	0.0	3.39248e-08	0.0	0.0	0.0	0.0	0.0	0.0	0.0	0.0
AV02500.4	10.3112	43.736	25.5753	43.0048	38.1445	42.1172	54.0126	54.6634	34.4693	45.6695	40.2139	35.4448	51.0232	0.747037	1.17437	1.6198	0.815324	1.26941	2.22022	1.46554	1.7037	0.365733	0.383313	0.511004	1.04259
AV02500.5	0.0	1.30525	0.0	0.0	0.0	0.0	0.0	0.00387799	0.0	9.76285e-07	0.0	0.0	0.0	0.0	0.810396	0.0	5.33276e-07	0.558031	0.0	0.0	1.64744e-09	0.0	0.145045	0.0	0.0
AV02501.1	1.0252	0.440085	1.96266	0.625968	1.37089	3.70355	1.62566	1.89127	4.99376	0.478346	0.458997	1.89689	4.65204	0.0	0.0	0.0	0.0	0.0	0.0	0.0	0.0	0.0	0.052703	0.0	0.0
AV02502.1	0.0	0.0	0.0	0.0	0.0	0.0	0.0	0.0	0.0	0.0	0.0	0.0	0.684195	0.0	0.0	0.0	0.0	0.0	0.0	0.0	0.0	0.0	0.0	0.0	0.0
AV02503.1	6.63777	14.6749	87.4634	51.5966	67.5908	52.236	18.998	33.7117	85.3806	17.222	6.2684	90.2125	71.8782	0.679754	0.7852	0.479903	0.00408745	0.795819	0.647797	0.548792	0.213743	0.570329	0.179086	0.422044	0.307978
AV02503.2	0.616687	3.04072	6.16322	4.58355	3.0402	3.94391	3.32456	2.32791	4.41598	3.72454	4.04073	5.3912	4.319	0.0	0.0	0.0505944	0.384924	0.0657043	0.0849088	0.0	0.0	0.0	0.0	0.114652	0.366715
AV02503.3	1.5992	6.82157	17.4619	11.5674	17.9932	4.08291	2.75906	2.99378	20.9443	4.99111	2.04898	22.2876	12.0403	0.466394	0.622388	0.357435	0.160042	0.081093	0.118168	0.0	0.174513	0.0	0.330139	0.172276	0.18355
AV02503.4	0.149099	3.18323	4.05217	3.98819	5.90677	0.602558	1.34529	1.32765	3.39237	1.384	0.998088	5.78003	2.51196	0.0	0.0683032	0.0589456	0.0	0.164168	0.0	0.0753032	0.0	0.0	0.0589703	0.0	0.105109
AV02503.5	0.112608	0.750652	2.13677	2.0136	1.06427	0.593513	0.215867	0.170063	1.72726	0.823716	0.347448	2.34252	1.57288	0.0	0.0	0.0	0.0	0.0	0.0	0.0	0.0	0.0	0.0	0.0	0.0
AV02503.6	22.51	102.941	39.8763	58.6112	31.7723	45.9776	67.7606	40.8194	62.9035	101.066	103.912	62.9822	67.2823	1.13888	2.335	1.77845	1.63455	1.6046	2.03182	1.8575	1.35132	0.828431	0.746109	1.14955	0.948954
AV02504.1	0.0148044	0.0120849	0.0	0.0	0.0155501	0.0	0.0	0.0137685	0.0	0.0107917	0.0	0.0	0.0	0.0	0.0333326	0.0	0.0	0.0	0.0	0.0	0.0795899	0.0	0.0	0.0	0.0
AV02505.1	0.0	0.0	0.0	0.0822201	0.0	0.0	0.0	0.0	0.0	0.0	0.0	0.0	0.0	0.0	0.0	0.0	0.0	0.0	0.0	0.0	0.0647834	0.0	0.0	0.0	0.0
AV02506.1	0.0	0.109086	0.0403142	0.0	0.0	0.108207	0.0548243	0.0316834	0.0	0.0	0.0528003	0.033445	0.088001	0.921619	0.980904	0.510499	0.0	1.14637	0.890491	0.272572	0.614658	1.82295	0.762837	0.603165	1.09151
AV02506.2	0.0	0.0	0.0	0.0	0.0689608	0.0	0.0	0.0	0.039912	0.0	0.0	0.0	0.0	0.0	0.0	0.0	0.0	0.0	0.0	0.114622	0.0	0.0	0.0	0.0	0.0
AV02507.1	0.0	0.0	0.0	0.0	0.0	0.0	0.0	0.0	0.0	0.0	0.0	0.0341516	0.0	0.0	0.0	0.0	0.0	0.0	0.0	0.0	0.0	0.0	0.0	0.0	0.0
AV02508.1	12.6241	1.49673	0.848907	0.880404	0.925976	1.90902	2.83273	1.52207	1.42419	1.44172	0.0	1.23541	0.17321	2.16638	3.67496	7.36775	3.70382	30.6113	22.8154	4.83918	0.834563	3.35494	10.2777	1.85797	0.973472
AV02509.1	0.0109433	0.0	0.0	0.0237819	0.0	0.0203542	0.0	0.0	0.0	0.0	0.0	0.0	0.0	0.0	0.0	0.0	0.0	0.0	0.0	0.0279615	0.0	0.0	0.0	0.0	0.0
AV02509.2	0.0	0.0	0.0	0.0	0.0	0.0	0.0	0.0	0.0	0.0	0.0	0.0	0.0	0.215619	0.0	0.0	0.0	0.0	0.0	0.0	0.0	0.0	0.0	0.0	0.0
AV02510.1	0.753668	1.10592	1.70991	1.9225	1.28618	2.66448	1.97558	2.16798	1.33146	1.32649	1.00822	1.19235	2.48993	1.45477	0.902171	1.37977	0.748292	1.06719	0.883275	0.815555	0.50677	1.03368	1.47271	1.16632	1.23789
AV02511.1	0.00867086	6.126	5.66385	5.76096	6.36569	4.53007	4.37383	4.92925	6.44312	6.53032	0.0117876	6.74111	3.87668	3.27324	4.22861	5.00807	4.12857	4.1072	3.31142	3.87689	4.07098	5.52564	5.75354	4.40997	4.61763
AV02511.2	1.65635	1.10078	0.0	0.0	0.453733	0.0	0.0	0.0	0.0	2.25284e-05	4.75426	0.0	2.03515	0.405483	0.481861	0.0	0.697396	0.0	0.236494	0.0	1.19242e-09	0.0	0.0	0.484878	0.258649
AV02512.1	0.0	0.0	0.0	0.598339	0.0	0.0	0.0	0.637021	0.0	0.0	0.0	0.0	1.22206	0.0	0.0	0.0	2.05097	0.723485	0.0	0.0	0.0	0.0	0.0	0.0	0.0
AV02513.1	0.0	0.142331	0.0949305	0.0343631	0.144995	0.0279992	0.0	0.0659048	0.0699216	0.0	0.0	0.104307	0.0	0.393149	0.0395545	0.0405546	0.160226	0.127609	0.0	0.0	0.0641073	0.0366893	0.0750634	0.301553	0.0
AV02514.1	0.304924	0.957845	7.78173	2.80365	2.84658	5.13806	3.1959	4.0856	3.72073	0.0	2.03131	3.73912	5.42802	9.30116	8.83238	10.2299	12.4254	8.86275	8.76417	12.3144	1.09629	3.84771	6.50668	5.30203	5.73643
AV02515.1	0.0	0.0	0.0	0.0	0.0	0.0	0.0	0.0	0.0	0.0	0.0	0.0	0.0	0.0	0.0	0.0	0.0	0.0	0.0	0.0	0.0	0.0	0.0	0.0	0.0
AV02516.1	83.2866	251.776	69.3096	70.9286	120.133	43.5846	107.638	95.7542	221.905	187.061	113.773	256.213	118.61	2.31518	4.67657	3.66987	8.46782	7.10908	7.5098	0.0	6.24252	5.19781	2.02333	6.03797	6.01824
AV02516.2	1.82233	3.42441	2.28811	1.9952	1.78646	1.67705	1.86322	0.347463	5.33351	2.0724	0.0	3.99783	3.39817	0.166526	0.0	0.0	0.0	0.0	0.0	0.166552	0.188895	0.276181	0.0	0.0	0.944833
AV02516.3	25.9661	95.6975	54.3801	43.1524	67.5965	43.9665	85.155	91.644	143.994	89.1312	35.6548	136.403	55.8148	10.0354	4.85149	6.80554	4.84922	9.76533	9.43319	10.6549	5.00759	6.41373	9.32149	7.11174	4.04084
AV02517.1	2.47131	0.403555	0.479144	2.90403	0.492496	1.0002	0.74803	0.0	2.1276	2.17251	1.47427	0.452357	0.0	0.0	0.0	0.469435	0.0	2.38596	1.41664	0.0	0.0	0.958735	0.527636	0.0	0.0
AV02518.1	0.00846307	0.0438777	0.0	0.0289101	0.0600657	0.0	0.0	0.0	0.139488	0.0	0.0	0.0316224	0.0	0.0	0.0	0.11698	0.0	0.268627	0.0	0.120757	0.0	0.0826073	0.0392111	0.0	0.250019
AV02518.2	0.726532	1.69377	6.09267	3.31698	3.84932	4.5026	2.40916	2.75354	2.82586	1.54536	1.66032	2.9726	4.03966	14.9615	11.4246	10.411	10.2233	12.1846	12.8502	13.1827	2.99603	12.2056	11.191	9.51357	9.20724
AV02518.3	0.0	0.0	0.0	0.0	0.0	0.0	0.0	0.0	0.0	0.0	0.0	0.0	0.0	0.0	0.0	0.0	0.0	0.0	0.0	0.0	0.0	0.0	0.0	0.0	0.0
AV02518.4	0.190103	0.0	0.0	0.0	0.0	0.0	0.0	0.378963	0.0	0.0	0.0	0.0	0.0	0.340267	0.0	0.721301	0.367024	0.545205	0.291908	0.0	0.0	0.0	0.272875	0.138403	0.13741
AV02519.1	0.216132	0.0	0.499747	0.544131	0.5651	0.8806	0.0	0.0	0.0	0.0	0.0	0.0	0.0	0.0	0.0	0.0	0.0	0.0	0.0	1.87902	0.0	0.588409	3.00855	0.0	1.27404
AV02520.1	0.0866412	0.686384	1.62311	1.48565	0.519056	0.920941	0.803757	1.16833	0.91364	1.99194	1.27553	0.835234	0.879801	0.488306	1.78144	0.775384	0.48769	1.28656	0.542446	0.515928	1.10598	0.715145	0.374473	0.762833	1.05241
AV02521.1	5.16507	10.815	72.7184	47.9347	51.3361	42.1977	25.5786	40.6495	63.7807	13.533	6.68645	50.5122	61.5648	12.9375	12.0572	13.6452	13.1245	11.5464	11.5938	12.7445	3.35013	12.145	9.04577	17.7573	18.7496
AV02521.2	0.0312127	0.180248	0.197135	0.203786	0.228321	0.429385	0.346515	0.2046	0.167157	0.269818	0.100541	0.0	0.135632	0.0323551	0.0	0.0	0.0383327	0.0529449	0.0930653	0.122031	0.0	0.0	0.0756246	0.036491	0.0
AV02521.3	0.0121612	0.0562493	0.198094	0.0473451	0.068222	0.0490193	0.0916426	0.0193959	0.0696453	0.0679866	0.0948187	0.161337	0.0486161	0.0	0.0	0.0	0.0278061	0.0	0.0661879	0.0	0.0	0.0463277	0.0	0.0	0.0
AV02522.1	0.0	0.0	0.0	0.0	0.0	0.0	0.0	0.0	0.670311	0.0	0.0	0.0	0.0	0.0	0.0	0.0	0.0	0.0	0.0	0.0	0.0	0.0	0.0	0.0	0.0
AV02523.1	0.0	0.0	0.0	0.0	0.0	0.0	0.0	0.0	0.0	0.0	0.0	0.0	0.0	0.0	0.0	0.0	0.0	0.0	0.0	0.0	0.0	0.0	0.0	0.0	0.0
AV02524.1	0.131718	0.268844	0.0593819	0.371241	0.469832	0.0	0.556813	0.0609359	0.427064	0.151818	0.0	0.48375	0.666632	0.207483	0.0729695	0.221272	0.315372	0.32465	0.247116	0.171023	0.222085	0.189249	0.0420559	0.131976	0.172408
AV02524.2	0.0	0.118976	0.0	0.0	0.0	0.0	0.0	0.0	0.0	0.107793	0.0	0.0	0.160933	0.0	0.0	0.0	0.0	0.0676488	0.0	0.0	0.074514	0.0	0.0	0.0	0.0
AV02525.1	0.0212629	0.0	0.0	0.0	0.0	0.0	0.0	0.0	0.0	0.0	0.0	0.278713	0.0	0.0	0.0	0.0	0.0	0.0	0.0	0.0	0.0	0.0	0.362912	0.0	0.0
AV02526.1	0.0	0.0	0.0	0.0	0.0	0.0	0.0	0.0	0.0	0.0	0.0	0.0	0.0	0.0	0.0	0.0	0.0	0.0	0.0	0.0	0.0	0.0	0.0	0.0	0.0
AV02527.1	0.454289	0.0	0.379728	0.0	0.0	0.93511	0.0	0.0	0.0	0.0	0.0	0.0	0.0	0.0	0.0	0.0	1.84134	7.49424	10.3068	1.42242	0.369175	0.0	8.19588	0.0	0.0
AV02528.1	0.713925	1.51594	10.6754	10.4697	13.6741	1.30985	2.24003	2.58612	5.2203	4.48201	0.981228	15.3247	3.12242	0.127857	0.199197	0.190032	0.185113	0.177689	0.361622	0.304176	0.0	0.0778139	0.311686	0.335726	0.316073
AV02528.2	1.85776	16.0419	24.0114	22.7181	39.4004	6.91255	31.3523	37.62	18.7553	19.333	9.20615	52.5388	13.839	0.0	0.0	0.0	0.0	0.0	0.0	0.0	0.0	0.186599	0.0	0.0	0.0
AV02529.1	0.0	0.0	0.0	0.0	0.345658	0.108923	0.0	0.0	0.0	0.0	0.0	5.70474e-08	0.0	2.34223e-05	9.93301e-06	0.0	0.0	0.0	0.0	0.0	0.0	0.0	0.0	0.010271	0.0
AV02529.2	0.151146	0.415589	0.413027	0.694674	0.240271	0.422465	0.395495	0.323175	0.403506	0.121257	0.239079	0.818897	0.56409	2.11119	1.84779	1.7549	1.2072	0.94008	1.62177	1.13764	1.00871	1.36797	1.67895	1.52276	1.55047
AV02529.3	0.0548788	2.5272	0.0	0.133437	0.0	0.01435	1.22262	0.227303	0.551363	0.926973	0.497716	0.0	0.0	0.0	0.0	0.0607787	0.0	0.0	0.0230461	0.0139448	0.0	0.0	0.0	0.573003	0.0
AV02530.1	0.0087404	0.0798748	0.0	0.0359226	0.0615411	0.0482625	0.0324995	0.0	0.039592	0.0302138	0.0	0.0789351	0.0	0.325469	0.153493	0.124307	0.285993	0.0483649	0.168563	0.0695454	0.0901389	0.380869	0.316578	0.274492	0.230034
AV02530.2	0.0405567	0.530425	0.164548	0.0	0.274808	0.276496	0.229777	0.0	0.927323	0.42405	0.0542354	0.0740084	0.592708	1.30263	0.907288	1.23961	0.763123	0.857164	0.185447	0.23794	0.755358	0.0	0.747007	0.557467	0.110256
AV02531.1	0.0	0.0	0.0	0.0	0.0	0.0	0.0	0.0	0.0	0.0	0.0	0.0	0.0	19.6396	11.0063	17.4973	13.7338	12.0683	10.0628	8.39935	11.9125	16.3809	8.39895	29.9438	29.3775
AV02531.2	0.0	0.0	0.0	0.0	0.0	0.0	0.0	0.0	0.0	0.0	0.0	0.0	0.0	0.0	0.0	0.0	0.0	0.0	0.0	0.0	0.0	0.0	0.0	0.0	0.0
AV02532.1	0.0	0.0	0.389461	0.0	0.0	0.0	0.0	0.0	0.0	0.0	0.0	0.413191	0.0	0.0	0.964574	0.466372	0.0	0.0	0.846422	0.0	0.0	0.0	0.0	0.0	1.556
AV02533.1	0.0830602	0.0614975	0.0	0.0219273	0.0462782	0.0	0.0364195	0.0	0.0223216	0.0	0.0	0.022217	0.0	0.0251598	0.0	0.130435	0.104229	0.0271971	0.0473235	0.0	0.0	0.0301895	0.0239023	0.0	0.0582623
AV02534.1	0.516737	0.230806	0.874902	0.431362	0.876955	0.416155	0.226748	0.425395	0.993121	0.328359	0.0	0.755642	0.619771	0.197891	0.358578	0.344808	0.499937	0.229254	0.165176	0.160543	0.059923	0.428898	0.175772	0.360546	0.315351
AV02534.2	0.0	0.0	0.0	5.43041e-10	0.0	0.0	0.0	0.0	0.0	0.0	0.0	0.0	0.0	0.0	0.0	0.0	0.0	0.0	0.0	0.0	0.0	0.0	0.0	0.0	0.0
AV02535.1	0.121554	0.317137	0.890345	0.499903	0.784029	0.426374	0.350343	0.22392	0.560902	0.202503	0.0309062	0.807822	0.693898	0.948765	1.61642	2.14738	2.06619	0.947407	1.06178	1.03669	0.777543	1.62656	1.48198	2.50694	2.16639
AV02536.1	0.0	0.0	0.0	0.0	0.0	0.0	0.0	0.0	0.0	0.0	0.0	0.0	0.0	0.0	0.0	0.0	0.0	0.0	0.0	0.0	0.0	0.0	0.0	0.0	0.0
AV02536.10	0.0167209	0.0	0.0	0.0557999	0.0	0.0	0.0	0.0	0.0	0.0	0.0	0.0	0.0	0.0	0.0212363	0.0	0.0	0.0	0.0203085	0.0	0.0	0.0	0.0	0.0469192	0.0
AV02536.11	0.0	0.0	0.0	0.0	0.0	0.0	0.0	0.0	0.0	0.0	0.0	0.0	0.0	0.0	0.0	0.0	0.0	0.0	0.0	0.0	0.0	0.0	0.0	0.0	0.0
AV02536.12	0.0	0.0	0.0	0.0	0.0	0.0	0.0	0.0	0.0	0.0	0.0	0.0	0.0	0.0	0.0	0.0	0.0	0.0	0.0	0.0	0.0	0.0	0.0	0.0	0.0
AV02536.2	0.0	0.0	0.0	0.0	0.0	0.0	0.0	0.0	0.0	0.0	0.0	0.0	0.0	0.0	0.0	0.0	0.0	0.0	0.0	0.0	0.0	0.0	0.0	0.0	0.0
AV02536.3	0.0	0.0	0.0	0.0	0.0	0.0	0.0	0.0	0.0	0.0	0.0	0.0	0.0	0.0	0.0	0.0	0.0	0.0	0.0	0.0	0.0	0.0	0.0	0.0	0.0
AV02536.4	0.0	0.0	0.0	0.0	0.0	0.0	0.0	0.0	0.0	0.0	0.0	0.0	0.0	0.0	0.0	0.0	0.0	0.0	0.0	0.0	0.0	0.0	0.0	0.0	0.0
AV02536.5	0.0	0.0	0.0	0.0	0.0	0.0	0.0	0.0	0.0	0.0	0.0	0.0	0.0	0.0	0.0	0.0	0.0	0.0	0.0	0.0	0.0	0.0	0.0	0.0	0.0
AV02536.6	0.0	0.0	0.0	0.0	0.0	0.0	0.0	0.0	0.0	0.0	0.0	0.0	0.0	0.0	0.0	0.0	0.0	0.0	0.0	0.0	0.0	0.0	0.0	0.0	0.0
AV02536.7	0.0	0.0	0.0	0.0	0.0	0.0	0.0	0.0	0.0	0.0	0.0	0.0	0.0	0.0	0.0	0.0	0.0	0.0	0.0	0.0	0.0	0.0	0.0	0.0	0.0
AV02536.8	0.0	0.0	0.0	0.0	0.0	0.0	0.0	0.0	0.0402047	0.0	0.0	0.0	0.0	0.0	0.0	0.0940497	0.0	0.0	0.0	0.0	0.0	0.0	0.0	0.0	0.0
AV02536.9	0.0	0.0	0.0	0.0	0.0	0.0	0.0	0.0	0.0	0.0	0.0	0.0	0.0	0.0	0.0	0.0	0.0	0.0	0.0	0.0	0.0	0.0	0.0	0.0	0.0
AV02537.1	1.29933	0.830783	1.27747	1.53718	0.803206	1.04361	0.463	0.57884	2.06463	0.596125	0.848198	2.08598	3.24362	1.10022	2.37881	2.0985	1.25145	1.65696	1.08234	1.34003	0.754022	0.954095	1.01334	1.10535	1.04144
AV02538.1	0.0	0.302047	0.584276	0.719098	0.781311	1.01485	0.42449	0.274119	0.722044	0.182789	0.0	0.59174	0.660921	4.83682	5.6157	4.4671	3.51234	5.06418	4.83942	3.79354	1.20147	3.23062	3.27243	3.26571	4.90309
AV02538.2	0.104492	0.0	0.0	0.0	0.0	0.0	0.0	0.0	0.0	0.0	0.0	0.0	0.0	0.0	0.0	0.0	0.0	0.0	0.0	0.0	0.0	0.0	0.0	0.0	0.0
AV02539.1	34.4502	90.8099	78.4137	97.8619	98.6661	126.084	110.525	154.227	70.335	99.5576	47.2089	83.911	82.8353	67.3326	93.3032	80.3123	74.3443	113.35	102.862	112.608	114.075	91.0631	95.6186	87.2606	85.7184
AV02540.1	13.2867	9.1692	19.4108	13.4268	30.484	15.4995	10.0132	12.094	37.7485	3.28037	6.83955	43.4707	47.4004	142.418	212.134	179.146	164.395	464.932	389.226	263.284	67.4957	128.631	210.517	283.854	281.766
AV02541.1	0.0	0.0	0.0	0.0	0.162975	0.0	0.0	0.0	0.0	0.420383	0.193826	0.0	0.0	0.0	0.0	0.0	0.0	0.0	0.0	0.0	0.0	0.094326	0.0	0.0	0.0
AV02541.2	0.424708	0.0	0.0	0.0	0.293699	0.0	0.227886	0.0	0.0	0.0	0.0	0.0	0.0	0.0	0.0	0.0	0.487585	0.0	0.239376	0.335197	0.0	0.0	0.544935	0.0	0.0
AV02541.3	0.695142	0.0	0.0	0.0	1.02008	0.0	0.0858476	0.0	0.0	2.01574	0.60694	0.0	0.0	0.0	0.0	0.0	0.0	0.0	0.265023	0.775822	0.0	0.28521	0.720483	0.0	0.0
AV02541.4	2.62386	0.0	0.0	0.0	0.823145	0.0	0.888802	0.0	0.0	1.11452	4.70947	0.0	0.0	0.0	0.0	0.0	1.54994	0.0	1.93983	1.49098	0.0	0.403331	0.58886	0.0	0.0
AV02541.5	0.0	0.0	0.0	0.0	0.0	0.0	0.559918	0.0	0.0	0.0	0.0	0.0	0.0	0.0	0.0	0.0	0.818914	0.0	0.0	0.0	0.0	0.0	0.0	0.0	0.0
AV02542.1	0.0	0.0	0.0	0.0	0.0	0.0	0.0	0.0	0.0	0.0	0.0	0.0	0.0	0.0	0.0	0.0	0.0	0.0	0.0	0.0	0.0	0.0	0.0	0.0	0.0
AV02543.1	0.253731	0.927945	3.88458	1.83863	2.51271	2.12278	1.97641	1.30017	2.43441	1.19781	1.5769	2.31378	2.9087	8.65689	8.15969	7.72159	5.65824	6.80307	6.20603	7.88844	4.1434	3.65936	5.214	7.19671	7.3796
AV02543.2	0.657694	1.14377	0.0	2.1705	0.453273	3.30348	0.585647	2.70309	0.553826	0.965129	0.310317	0.768604	1.46685	2.1097	7.70953e-08	0.0	0.454596	3.38576	5.02011	3.38571	2.08373	4.1503	1.31962	1.33014	1.2993
AV02543.3	0.10721	0.0886014	0.686843	0.500707	0.274337	1.10195	0.298502	0.958162	0.195551	0.0519481	0.0	0.260393	0.243713	0.445984	0.676303	0.483631	0.673918	1.6261	1.31742	1.11054	0.360262	1.26136	1.12717	0.867787	1.52101
AV02544.1	2.89211	2.76354	5.34928	6.20905	7.6301	5.92877	6.86842	4.25738	3.41157	2.32149	1.6168	4.49186	5.21985	8.49176	4.91876	6.96038	8.30101	7.2746	7.83738	7.76223	7.20633	6.32646	6.82364	7.52981	9.67719
AV02544.2	0.0	0.0	2.19088	2.2823	2.36534	1.59098	0.0	3.79621	2.73175	0.0	0.0	3.27471	2.63063	13.1735	15.8804	13.4345	9.01366	11.4094	9.58105	10.5009	8.33528	11.4327	9.92954	19.1404	21.5262
AV02544.3	0.156458	0.283767	0.0723754	0.209189	0.250806	0.0563042	0.0933497	0.0760085	0.0	0.0	0.131999	0.41616	0.0795817	0.74496	0.3532	0.461599	0.0941093	0.277936	0.0915749	0.301244	0.93512	0.089039	0.887764	0.828256	0.784555
AV02544.4	0.0	0.0	0.222295	0.206443	0.11828	0.0	0.0	0.118105	0.0	0.0	0.0	0.279994	0.0	0.384099	0.150435	0.46055	0.164827	0.458394	0.646272	0.0	0.924013	0.421662	0.0	1.39813	0.356541
AV02544.5	0.0	0.0	0.0	0.0	0.0	0.0	0.0	0.0	0.0	0.0	0.0	0.0	0.0	0.00323938	0.0	0.0	0.0	0.0	0.0	1.80936e-08	3.87007e-10	0.0	0.0	0.0	0.0
AV02544.6	0.154598	1.93355	0.0	0.0	0.0	1.9641e-05	9.36595e-10	0.0498529	0.0	1.6117	0.503424	0.0	0.0	0.0	0.0	0.0	0.0194429	0.0	0.0	0.0	0.0	0.0	0.0	0.0	0.0
AV02544.7	2.03633	8.84547	6.75553	9.7084	9.49235	9.17005	13.8565	8.70525	5.6064	7.08592	7.79251	6.08944	7.36714	10.222	9.9687	9.47012	12.9431	11.3807	10.512	7.87664	21.7539	9.59395	13.5994	11.0919	16.524
AV02544.8	0.0	0.0	0.0	0.0	0.0	0.0	0.0	5.44471e-05	0.0	0.0	0.460388	0.0	0.0	0.0	0.0	0.0	6.10199e-06	0.0	0.0	0.0	0.0	0.0	0.0	0.0	0.0
AV02545.1	2.71212	1.85758	2.40508	6.09939e-09	0.343431	0.0	1.47915	0.528473	0.298212	1.26193	3.11376	1.40154	1.40352	2.02593	0.0	1.54733	2.29102	3.14732	2.77876	1.53492	2.75812	2.02382	3.23918	1.03884	2.16112
AV02546.1	0.0	0.0	0.0	0.0	0.0	0.238457	0.645009	0.0	0.0	0.206311	0.0	0.260412	0.28124	15.8182	33.4423	14.2175	30.8447	11.2624	8.25295	12.4312	30.0176	8.32022	20.2814	16.3269	24.57
AV02547.1	0.0	0.0	0.0	0.512014	0.0	0.0	0.0	0.0	0.0	0.0	0.0	0.0	1.02518	0.0	0.0	0.775902	1.90616	0.645967	0.0	0.0	0.546308	0.0	0.0	0.0	0.0
AV02548.1	0.0	2.88261	3.63845	3.4108	4.06258	4.40871	1.23284	1.90019	0.226217	3.37597	2.59509	2.0916	3.97476	5.13762	4.69399	4.11261	2.74086	1.47097	4.74927	3.21602	1.48394	2.36983	6.09353	2.86698	4.22409
AV02548.2	0.0	0.18423	2.45862	0.780764	0.778049	2.69864	0.661478	0.799209	0.161988	0.670085	0.447457	1.19165	0.633995	1.2612	0.710233	1.61292	1.07381	1.61688	1.33493	1.51553	0.180455	0.613741	2.06288	1.62116	0.315762
AV02548.3	0.0	0.0	0.0	0.0	0.0	0.503144	1.29305	0.552516	0.0	0.0	0.0	0.0	0.0	0.0	0.0	0.0	0.0	0.0	0.0	0.0	0.0	0.0	0.0	0.0	0.0
AV02548.4	0.0	0.0	0.0	0.0	0.0	0.304262	0.0	0.38499	0.0	1.16269	0.0	0.0	0.0	0.0	1.14636	0.43515	0.311688	0.192345	0.0	1.19661	0.0	0.0	3.70728e-09	0.0	0.0
AV02548.5	0.0	1.52006	0.0	0.0	0.0	0.0	1.56336	1.12607	0.00935858	6.96981	0.0	0.0	1.78345e-06	0.0	5.42011e-05	0.0	0.0	0.00175382	0.0	0.0	0.0	0.65565	0.0	0.24974	0.0
AV02548.6	0.0	0.0	0.0	0.0	0.0	0.0	0.0	0.0	0.0	0.0	0.0	0.0	0.0	0.0	0.0	0.0	0.0	0.0	0.0	0.0	0.0	0.0	0.0	0.0	0.0
AV02549.1	2.46857	0.0	0.589926	0.0	1.59307	0.14997	0.0	0.504415	0.523001	1.02984	1.46804	0.763019	0.0	7.02267	4.17969	26.6395	33.24	7.4504	3.21824	5.56201	7.81074	4.96251	2.38789	11.7559	4.24675
AV02550.1	19.413	0.672006	0.260562	0.0	0.956797	2.35219	0.221979	1.88186	0.407428	0.614082	0.377237	0.262807	1.83005	0.280037	1.77482	1.66568	26.1662	3.29137	1.89585	4.20127	1.40126	12.2326	1.61879	3.04919	0.622138
AV02551.1	0.0	0.0	0.0730658	0.161043	0.127527	0.0333384	0.0	0.0	0.287155	0.0	0.0	0.368034	0.201886	0.0	0.0671951	0.0	0.0	0.150341	0.174653	0.144117	0.112071	0.0878006	0.0437361	0.0992222	0.105933
AV02551.2	0.020745	0.526178	0.510394	1.27172	0.208452	1.15906	0.245459	0.261931	2.39829	0.175386	0.280573	0.369263	1.52587	0.0782696	0.452876	0.108169	0.264912	0.554762	0.316078	0.58808	0.269103	0.0589328	0.105027	0.0424982	0.196315
AV02552.1	2.60858	7.82757	6.1889	5.81416	2.60684	3.02363	11.3813	1.90557	3.81044	2.95194	13.4642	4.77716	2.45219	3.88948	8.9702	4.80042	1.97312	13.8764	21.1901	4.64682	13.7533	0.847192	4.65173	4.4692	3.0334
AV02553.1	1.01338	0.0	0.0	0.0	0.0	0.0	0.0	0.0	0.0	0.0	0.0	0.0	0.32224	0.0	0.784633	0.361919	0.757608	0.0	0.0	0.0	0.0	0.329852	0.0	0.0	0.0
AV02554.1	1.73754	0.650776	4.29203	1.71355	2.73207	2.50821	0.610135	2.40632	2.61816	0.287562	0.793854	1.80238	2.79212	1.09994	1.45696	1.11238	1.60802	0.949743	1.03912	2.3572	0.487515	0.427062	0.879236	1.22889	1.44098
AV02555.1	0.637419	1.87301	1.48556	2.0742	1.36377	1.55942	1.17152	1.89737	1.58716	1.12111	0.883735	1.61313	2.88964	5.7651	3.24354	2.88598	2.75485	1.7046	3.38614	2.91696	2.99606	2.15915	2.11114	4.05439	3.72037
AV02556.1	0.0	0.0	0.544412	0.0	0.378074	0.455291	0.0	1.01229	0.42847	0.0	0.0	0.365493	0.0	2.1152	2.49752	3.33243	2.89653	2.61998	2.84191	2.6239	0.779367	3.15915	1.41298	2.26466	2.48378
AV02556.2	0.0	0.033049	0.126113	0.347337	0.0	0.0	0.322629	0.49403	9.76475e-10	0.0	0.0826076	0.0138816	0.347674	0.0	0.0	0.0	0.0	1.97031e-05	0.0	0.0	0.661491	0.0	0.0	0.000410488	0.0
AV02556.3	0.0850542	0.0	0.0	0.0	0.155303	0.0	0.0	0.25671	0.0	0.0	0.0	0.0	0.0	0.0	1.23491	1.04922	0.804388	0.713368	0.414871	0.0	0.0	0.350833	0.0	0.0	0.0482031
AV02557.1	3.42901	16.1866	17.6941	21.168	20.9353	27.821	24.8347	27.1585	16.6543	11.9453	16.9772	20.0514	18.8194	9.29504	5.17046	6.84962	5.40236	6.11572	5.54646	4.28879	4.71951	5.37714	4.46973	8.74226	10.118
AV02557.2	0.0277465	0.37576	0.362815	0.437415	0.104697	0.994882	0.675907	1.07451	0.25223	0.295654	0.324259	0.308914	0.193421	0.0	0.0625187	0.0674142	0.0627844	0.0	0.0	0.213081	0.149318	0.0	0.156318	0.0	0.0775488
AV02557.3	0.0587893	0.111892	0.269965	0.0808418	0.0	0.425209	0.294859	0.0667742	0.066552	0.0	0.036908	0.200024	0.123813	0.25253	0.0	0.0	0.0951406	0.352323	0.349224	0.0	0.0980966	0.0	0.0	0.252011	0.0
AV02558.1	0.952525	3.51321	2.73486	3.37408	3.97267	3.73598	3.58221	2.98104	3.58844	2.38498	2.6262	4.63776	3.70671	11.6677	6.55511	8.74558	6.96622	10.0552	9.51388	8.33461	6.45125	11.3575	9.45436	8.93628	7.7854
AV02558.2	0.0	0.0	0.0507984	0.0	0.0	0.0	0.0	0.0	0.0	0.134826	0.0	0.0	0.0	0.0	0.0	0.0	0.0	0.0	0.0	0.0	0.053817	0.0	0.0	0.0	0.0
AV02559.1	12.2281	27.9505	40.0721	40.4408	45.3136	82.868	42.8578	87.6843	17.6994	19.1117	37.1355	34.8217	37.6155	56.8239	34.825	31.0485	30.6183	38.7376	33.6651	55.2835	41.567	25.2861	28.1798	30.0703	44.4875
AV02560.1	0.0345679	0.0	0.0	0.149028	0.0	0.0	0.12171	0.855118	0.0	0.0	0.302384	0.0750544	0.221824	1.85857	2.10654	0.257209	0.174145	4.39975	0.635783	19.0747	1.60859	0.69908	0.573292	0.476525	1.21606
AV02561.1	0.325871	0.0767186	0.0	0.0	0.0	0.0	0.0	0.0	0.0	0.0	0.0	0.0	0.0	9.51561	14.7638	36.4685	54.8363	24.9475	29.8759	26.0378	8.00693	27.4037	10.9603	14.4981	10.1374
AV02562.1	0.18384	0.659719	0.63168	1.3587	1.43235	1.324	0.743852	0.433598	0.690494	0.431327	0.423096	1.14265	0.67582	0.773257	0.924265	1.05787	1.71793	1.67589	1.21217	1.01154	1.153	0.41842	0.868691	1.79429	0.763989
AV02563.1	5.73751	14.5878	32.7147	24.8861	31.8809	22.793	19.7027	15.8218	28.8143	6.90142	12.5421	41.7323	39.3831	22.4618	13.9863	21.4531	9.4542	19.7266	17.3517	24.7763	18.5327	14.7258	16.3848	17.8402	34.2319
AV02564.1	2.09207	5.52625	5.79608	6.61373	7.07591	4.96645	4.55066	3.45483	6.19262	4.29728	4.55474	8.01429	8.48258	3.41301	4.28077	3.48871	3.54647	4.46092	4.07932	5.1081	5.38447	2.89022	3.72854	4.0804	5.38474
AV02564.2	0.0	0.0	0.0	0.0	0.0	0.0	0.0	0.0	0.0	0.0	0.0	0.0	0.0	0.0	0.0	0.0	0.0	0.0	0.0	0.0	0.0	0.0	0.0	0.0	0.0
AV02565.1	0.00124009	0.0	0.0	0.0	0.0	0.0	0.0	0.0	0.0	0.0	0.0	0.0	0.0	0.00981366	0.00422049	0.0100727	0.068622	0.0	0.00369379	0.0	0.00245081	0.0128827	0.014558	0.0180204	0.00825747
AV02565.2	0.0538467	0.0	0.0	0.0	0.0	0.0	0.0	0.0	0.0	0.0	0.0	0.0	0.0	0.451406	0.226151	0.625168	3.00065	0.0	0.166033	0.0	0.115867	0.657134	0.887187	0.849266	0.412015
AV02565.3	0.081143	0.0	0.0	0.0	0.0	0.0	0.0	0.0	0.0	0.0	0.0	0.0	0.0	4.25085	1.72888	1.17461	12.6099	1.24662	0.575099	0.703458	1.42087	5.59228	1.85688	3.54643	2.7193
AV02566.1	0.835459	1.31725	0.101434	0.87352	0.863343	0.132202	0.628068	0.0	0.0554928	4.20398	0.0	0.551063	3.31379	11.8119	12.654	13.4827	46.9547	12.6635	11.1683	10.2103	16.6512	25.4523	15.9709	20.5351	14.0585
AV02567.1	0.0	0.0	0.0	0.0	0.0	0.0	0.0	0.0	0.0	0.0	0.0	0.0	0.0	8.71426	5.79888	0.598132	2.66773	2.11425	2.14085	5.64937	11.1779	1.38416	5.44915	5.94183	12.1095
AV02568.1	0.0	0.0	0.0	0.0	0.0	0.0	0.0	0.0	0.0	0.0	0.0	0.0	0.0	0.0	0.0	0.0	0.0	0.0	0.0	0.0	0.0	0.0	0.0	0.0	0.0
AV02569.1	50.0453	197.381	103.337	99.0404	117.2	121.875	127.281	113.763	121.15	181.332	199.887	156.224	102.661	531.92	492.27	414.756	419.3	391.545	355.514	401.528	667.097	479.328	479.728	550.819	464.625
AV02570.1	2.52351	6.72224	3.78993	4.24838	0.361727	2.59533	2.92404	0.384999	3.11897	6.20297	9.81808	0.0	7.27367	0.0	0.0	0.0	1.66785e-08	0.0	0.0	0.0	9.26734	0.0	0.0	9.08016e-09	0.0194148
AV02570.2	0.944868	2.98769	15.531	6.69335	11.5088	4.98826	3.75894	5.4239	8.08649	1.93321	0.659263	9.98064	9.78139	23.0058	20.7851	18.1707	20.4592	12.9066	14.6805	13.678	12.0663	18.9495	19.5476	18.6943	25.2462
AV02571.1	9.88336	36.872	42.801	34.5247	42.6853	41.9307	39.2492	34.356	45.7602	31.8588	21.5232	40.6604	47.9769	109.499	81.5222	66.2331	54.0007	94.3475	97.8938	95.0747	85.4519	78.8487	88.1102	84.132	69.0051
AV02572.1	3.85471	13.815	33.079	20.2253	33.8605	12.8294	14.7333	6.73975	33.8519	28.3194	13.2212	42.6075	42.9279	0.448843	0.556116	0.614932	2.19088	0.269969	0.0938151	0.312332	0.28565	0.881183	0.81224	0.330103	0.410261
AV02573.1	68.1612	237.709	228.919	246.7	221.817	268.934	232.178	181.519	180.954	248.165	296.051	197.301	220.592	441.232	462.377	393.046	424.546	420.887	405.478	415.469	502.967	405.415	438.575	471.979	503.404
AV02574.1	1.88144	0.839144	3.30799	3.15932	3.85496	10.49	4.41201	4.1587	2.52652	1.35851	1.62978	2.01579	5.25881	1.34597	0.947573	1.14159	1.05866	0.727137	0.316446	0.680085	1.10371	0.815678	1.67822	1.28218	0.918661
AV02575.1	15.9926	10.0517	9.40182	12.5622	11.4105	48.4005	25.8997	19.5466	11.2844	14.1503	12.582	12.7758	13.0404	25.6938	54.5062	61.5481	78.1511	71.6118	88.0348	93.2161	27.7362	44.4552	27.6788	29.9864	19.3119
AV02576.1	0.0525257	0.0	0.0	0.0	0.179043	0.0456553	0.0	0.0	0.172624	0.0	0.0	0.0	0.0	0.193314	0.066019	0.329332	0.198222	0.418973	0.181826	0.269744	0.105967	0.0596432	0.0	0.143543	0.0763989
AV02577.1	0.157233	1.20269	1.65314	0.611439	0.452224	0.134542	0.867587	0.266096	0.282492	1.05912	1.43543	0.561011	0.221214	0.623785	0.453464	0.58241	0.194615	0.754287	0.763953	0.264852	0.260065	0.761744	0.304561	0.563448	1.49952
AV02578.1	1.4413	19.6131	10.4354	12.8958	12.6576	8.0725	12.3289	26.7693	42.2608	6.10052	4.79737	58.2329	18.1395	0.831713	1.36039	1.48838	1.16769	1.92	1.54756	1.25805	0.364091	1.4063	1.52281	0.563448	0.824735
AV02579.1	0.0	0.0	0.0	0.0	0.0	0.0	0.0	0.0	0.0	0.0	0.0	0.0	0.0	0.0	0.0	0.0	0.0	0.0	0.0	0.0	0.0	0.0	0.0	0.0	0.0
AV02580.1	0.0	0.0	0.108355	0.116447	0.245528	0.0938451	0.0477931	0.334441	0.0	0.0443384	0.0	0.0	0.173738	0.0	0.0	0.0	0.0	0.0	0.0	0.0	0.0	0.0	0.0	0.0738787	0.0
AV02581.1	0.0	0.0	0.0	0.116673	0.0	0.0	0.0	0.0	0.0	0.0	0.0	0.0	0.0	0.0	0.0	0.0	0.0	0.0	0.0	0.0	0.0	0.0	0.0	0.0	0.0
AV02582.1	0.0	0.0	0.0	0.0	0.0	0.0	0.0	0.0	0.0	0.0	0.0	0.0	0.137024	0.0	0.0	0.0	0.0	0.0	0.0	0.0	0.0	0.0	0.0	0.0	0.0
AV02583.1	0.147326	0.0	0.0	0.0	0.0	0.0	0.0	0.0	0.0	0.0	0.0	0.0	0.0	0.0	0.0	0.0	0.0	0.0	0.0	0.0	0.0	0.0	0.0	0.0	0.0
AV02584.1	0.648397	21.6672	13.9929	1.08826	3.9557	0.0	3.69945	8.73476	0.561438	7.65085	10.0536	8.63545	5.4236	1.73781	14.5967	8.98499	4.87915	6.31019	6.17325	11.2741	6.27098	9.41455	6.0171	13.47	11.4664
AV02585.1	0.163272	0.148286	0.333353	0.08848	0.0931676	0.210933	0.0	0.591819	0.17955	0.333477	0.0	0.177882	0.525683	0.0	0.315049	0.100919	3.00093	0.217181	0.941012	0.947701	0.166417	0.823405	0.0	0.341644	0.241949
AV02586.1	0.040818	0.0	0.0833383	0.0	0.0931676	0.0703108	0.0	0.0	0.0	0.0	0.0	0.0	0.262841	0.59991	0.525082	0.201839	1.13828	0.977314	0.658708	0.631801	0.249625	0.548937	0.0974786	0.455525	1.81462
AV02587.1	0.0766411	1.92511	0.665397	0.495765	0.522661	0.533446	1.17673	0.158231	0.391938	0.96579	0.786226	0.667191	1.37024	1.63072	2.50297	2.88676	1.99286	3.12615	3.53955	2.75596	3.24708	1.39406	2.41437	2.23301	2.37709
AV02588.1	0.335632	0.421285	0.442854	0.47262	0.647161	0.462602	0.521337	0.392607	0.416262	0.454783	0.105332	0.582998	0.818369	3.39291	3.65963	3.83717	3.07801	4.14123	3.66036	3.18428	3.43207	3.98003	3.90703	4.75218	3.53222
AV02589.1	1.15536	2.08257	1.04753	2.73224	2.87702	3.62925	2.64436	1.96091	0.414904	2.44657	8.1431	1.50667	0.943035	2.91415	1.49279	2.89042	2.71809	4.33635	3.46408	4.07023	1.94056	3.73609	3.49384	0.894979	0.756596
AV02590.1	1.87408	0.7536	2.15856	2.53318	2.81067	5.40471	3.58136	4.28915	1.46546	0.571166	0.196835	1.96379	2.93506	6.53121	5.95189	10.6503	9.80286	13.6409	14.0565	13.3842	1.83901	9.556	6.688	8.44894	5.84188
AV02590.2	0.0447375	0.0833615	0.0	0.0	0.0	0.0	0.0	0.0	0.0	0.0647575	0.0	0.0	0.0	0.0	0.0	0.0	0.0962854	0.0	0.0820226	0.0	0.0	0.0	0.0	0.0	0.190128
AV02590.3	0.0323947	0.0	0.0	0.0	0.0	0.0	0.0	0.0	0.0	0.0930766	0.0	0.0	0.109694	0.15952	0.0	0.103247	0.330862	0.317992	0.0749921	0.873989	0.124279	0.41108	0.0	0.113553	0.217008
AV02590.4	2.56092	2.8723	0.27247	0.475755	0.000195079	3.60028	4.64157	0.258026	0.738698	3.72847	3.88366	0.27406	0.0119065	0.0	0.0	0.0	0.0	0.0	0.0	0.0	2.96674	0.0	0.00636016	0.0	0.0
AV02590.5	0.0	0.0	0.0	0.0	0.0	0.0	0.0	0.0	0.0	0.0	0.679245	0.0	0.0	0.0	0.0	0.0	0.0	0.0	0.0	0.0	0.0	0.0	0.0	0.0	0.0
AV02590.6	0.0	0.0	0.0	0.0	0.0	0.0	0.0	0.0	0.0	0.0	0.0	0.0	0.0	0.0	0.0	0.0	0.0	0.0	0.0	0.0	0.0	0.0	0.0	0.0	0.0
AV02590.7	0.0	0.0	0.0	0.0	0.0	0.0	0.0	0.0	0.0	0.0	0.0	0.0	0.0	0.0	0.0	0.0	0.0	0.0	0.0	0.0	0.0	0.0	0.0	0.0	0.0
AV02590.8	0.121186	0.207376	0.69037	0.180745	0.662691	2.08628	0.424464	0.571167	0.811807	0.0	0.280819	0.36034	0.137256	0.85937	0.5918	1.41649	2.14131	1.49813	2.48114	2.48636	0.490384	1.18766	0.257135	0.615912	1.72217
AV02591.1	0.0	0.0	0.0	0.0	0.0	0.0	0.0	0.0	0.0	0.0	0.0	0.0	0.0	0.0	0.0	0.0	0.0	0.0	0.0	0.0	0.0	0.0	0.0	0.0	0.0
AV02591.2	0.0	0.0	0.0	0.0	0.0	0.0	0.0	0.0	0.0	0.0	0.0	0.0	0.0	0.0	0.0	0.0	0.0	0.034229	0.0446937	0.0	0.0	0.0	0.0	0.0	0.0
AV02591.3	0.0	0.0	0.0	0.0	0.0	0.0	0.0	0.0	0.0	0.0	0.0	0.0	0.0	0.0	0.0	0.0	0.0	0.0	0.0	0.0	0.0	0.0	0.0399571	0.0	0.0
AV02591.4	0.0	0.0	0.0	0.0	0.0	0.0	0.0	0.0	0.0	0.0	0.0	0.0	0.0	0.0	0.0	0.0379612	0.0	0.0	0.0	0.0	0.0	0.0	0.0	0.0	0.0
AV02591.5	0.0	0.0	0.0	0.0	0.0	0.0	0.0	0.0	0.0	0.0	0.0	0.0	0.0	0.0	0.0	0.0	0.0	0.0	0.0	0.0	0.0	0.0	0.0	0.0	0.0
AV02592.1	0.0	0.156642	0.272779	0.515337	0.424665	0.0	0.0	0.0	0.114363	0.695791	0.0	0.719712	0.129207	9.27222	3.83551	7.40915	7.12484	4.64177	6.66067	3.96709	2.05219	6.56548	6.28197	11.8935	9.00589
AV02592.2	0.0621948	0.00123099	0.0	0.0	0.0	0.0610556	0.138965	0.0713076	0.372363	0.0	0.0203985	0.0	0.0	0.88797	0.0	0.0	0.0	0.355992	0.0	0.100186	0.0	0.0	7.36587e-05	0.0	0.0
AV02592.3	0.0	0.0	0.0	0.0	0.0	0.0	0.0	0.0	0.0	0.0	0.0	0.0	0.0	0.0	0.0	0.0	0.0	0.0	0.0	0.626444	0.0	0.0	0.0	0.0	0.0
AV02592.4	0.0	0.0	0.0	0.0	0.081494	0.0	0.0	0.0	0.17792	0.0	0.0	0.0	0.0	0.341218	0.0906774	0.624364	0.268004	0.0	0.162443	0.0	0.0	0.0841095	0.0859415	0.0	0.201904
AV02592.5	0.0	0.00658487	0.759481	1.40945	1.56239	0.0	0.0	0.0	1.51815	0.602079	0.0	0.638682	1.18329	2.31487	5.43549	7.07623	9.02406	1.00898	5.10051	2.79302	9.83153	10.1982	4.61562	11.4598	7.15451
AV02592.6	0.0112909	0.0	0.0106307	0.0468336	0.0	0.0	0.0731052	0.0	0.0	0.0	0.0	0.231955	0.0587203	0.806907	0.797305	0.634925	0.744941	1.76531	0.627874	1.04478	2.46876	0.910735	2.92838	0.0	0.0
AV02593.1	0.0	0.0	0.0	0.0	0.122684	0.0	0.0	0.0	0.0	0.0	0.0	0.0	0.0	1.62532	0.886118	1.71767	0.944208	0.282121	1.42818	0.610932	0.0	7.92269e-09	0.376677	2.25024	2.76707
AV02593.2	0.0	0.0	0.0	0.0	0.0	0.0	0.0	0.0	0.0	0.0	0.0	0.0	0.0	0.0	0.0	0.0	0.0	0.0	0.0	0.0	0.0	0.0	0.0	0.0	0.0
AV02593.3	0.0	0.0	0.0847786	0.0	0.0	0.0	0.039073	0.0	0.0	0.0	0.0	0.0948961	0.374783	0.0	0.0	0.0	0.0	0.822674	0.0	0.0	0.0866908	0.392595	0.0	0.0	0.0
AV02593.4	0.0	0.0	0.675906	0.610711	0.541202	0.110652	0.0279867	0.201491	0.290159	0.0233962	0.0	0.0328236	0.00528392	0.0	0.0	0.0	0.351218	0.199532	0.25291	5.64628e-10	0.380036	0.0	0.118236	0.0	0.0
AV02593.5	0.0062756	0.0	0.0	0.101849	0.0	0.0	0.0	0.0	0.0	0.0793113	0.0	0.0	0.0	0.255225	0.0	0.0	0.362252	0.0	0.0	0.596713	0.0	0.330144	0.506902	0.77604	0.0
AV02593.6	0.0	0.0	0.234151	0.37988	0.191098	0.153265	0.47115	0.706671	0.0	0.0	0.0	0.247758	0.0	0.678525	1.3709	2.00806	0.960933	1.40777	1.97065	0.757371	2.39553	2.43513	1.25185	0.749596	1.32964
AV02593.7	0.0	0.0	0.1094	0.0249994	0.114822	0.0	0.0	0.223856	0.0	0.0	0.0	0.022109	0.0	1.35121	0.362553	0.0	0.830395	1.17392	0.0	0.0	0.217672	0.805113	0.84079	1.15515	2.67806e-06
AV02594.1	2.03297	2.96636	6.4885	7.53715	7.41497	4.85407	3.55619	2.41535	4.20123	3.30603	3.24245	4.18841	8.26954	22.9577	26.9016	35.9231	29.1525	38.3303	40.1769	32.7449	19.3688	23.1851	20.8559	36.5199	37.4612
AV02594.2	0.0	0.0	0.0	0.0	0.0	0.0	0.0	0.0	0.0	0.0	0.0	0.0	0.0	0.0	0.0	0.0	0.0	0.0	0.0	0.0	0.0	0.0	0.0	0.0	0.0
AV02594.3	2.58039	0.353455	1.05322	4.00268	1.78892	2.96745	4.48137	1.03314	2.01606	2.53277	0.382894	1.78847	4.40096	2.17555	3.67627	5.86702	3.1256	6.30704	11.4358	4.33102	15.2548	7.75807	10.1866	7.5179	5.52084
AV02595.1	2.50558	8.68219	4.92057	7.98672	11.2688	2.97862	5.52743	3.06157	11.1562	15.5882	3.0978	18.8965	15.7216	17.3559	12.3	15.3754	17.7333	12.0635	11.4519	11.8162	13.4746	17.0351	13.0478	26.0759	22.5677
AV02596.1	34.7464	89.9821	55.4735	53.5565	52.9325	73.1019	67.9296	53.9174	50.581	83.9338	79.2309	57.8323	47.4345	205.635	182.047	179.597	177.445	139.463	157.475	148.621	294.387	206.021	220.402	267.575	181.535
AV02597.1	0.623495	0.500388	4.35833	3.08128	3.97448	2.84336	0.852697	1.20249	3.13656	0.889472	0.578644	3.42044	2.76425	5.46349	7.19793	5.48921	5.16716	4.57036	5.44881	5.25218	1.4873	5.42451	3.90637	5.94343	6.00004
AV02597.2	0.456947	0.636199	4.78941	3.04958	3.92957	2.59385	2.24666	2.52935	4.4904	0.790061	0.0	5.36248	5.88284	3.06523	1.99351	3.90189	4.54548	3.80864	3.93533	2.48315	0.598083	2.23134	3.63367	2.89742	4.23401
AV02597.3	2.29019	4.20541	0.985518	4.51677	1.21078	2.19897	3.31134	2.49986	1.16659	3.36223	3.70229	0.161537	1.27838	0.92651	0.188423	0.211431	1.91202e-07	0.74721	0.274814	2.28246	4.28245	1.46365	0.707064	0.0	0.0
AV02598.1	0.431263	0.959402	0.0	0.0	0.396704	0.0	0.0	0.371001	0.0	1.44278	0.0	0.0	0.0	0.0	0.0	0.0	0.873079	0.0	0.0	0.450269	0.0	0.383707	0.0	0.0	0.48747
AV02599.1	0.105703	1.69761	0.742488	1.48185	1.17729	0.783691	1.06602	0.769547	0.399247	1.4267	0.965084	0.973255	2.80225	8.65368	3.8408	3.39673	3.02028	1.72806	1.87783	1.89008	1.99705	4.34472	6.4174	2.93791	5.65574
AV02599.2	10.9507	59.0905	30.9776	41.0026	40.0648	38.8714	49.4579	44.5801	40.3036	50.5331	55.8559	45.2293	43.2045	77.1334	62.7257	63.0811	67.9148	63.7677	60.5922	52.8826	81.8988	66.8778	72.4787	82.791	71.0447
AV02600.1	0.0115009	0.083252	0.0692721	0.0	0.0	0.0	0.375921	0.0	0.0	0.0	0.0	0.203984	0.0251564	0.057728	0.028825	0.0298874	0.0	0.0	0.0271459	0.0600319	0.0234501	0.0	0.0	0.0314141	0.0669883
AV02601.1	0.0	0.196568	0.793873	0.0	1.22873	0.542939	0.0	0.967676	0.290985	0.169952	0.301422	0.393221	0.219191	0.258518	2.51903	0.263773	1.91057	0.287489	0.948117	1.25709	0.948062	0.516808	1.11816	0.712849	0.943386
AV02601.2	0.599521	1.89904	1.95873	0.941793	1.71648	1.55921	0.749107	0.63126	1.11917	0.732097	1.62332	2.24471	1.41631	8.41966	6.32729	2.27251	5.76737	2.92972	2.55262	5.22909	5.24027	5.54239	5.3522	5.11515	8.16207
AV02601.3	0.0	1.35074	0.0	1.33212	0.0	3.06138	1.1738	0.956727	0.0	0.102684	0.64392	0.0	2.31356	0.0	0.106262	4.42887	1.70707e-06	5.44528	3.35191	1.99576	1.07947e-09	0.161213	0.0	0.0	0.0
AV02601.4	0.0	0.0	0.0	0.0	0.0	0.0	0.0	0.0	0.0	0.0	0.0	0.0	0.0	0.0	0.184928	0.0	0.0	0.256603	0.0	0.0	0.12787	0.0	0.0	1.0535	0.215763
AV02601.5	0.0	0.0	0.0326077	0.0	0.0	0.0	0.0	0.0	0.0	0.0	0.0	0.0	0.0	0.000644331	0.0	0.0	0.0	0.0	0.0	0.0468472	0.0307684	0.0	0.00989913	0.0	0.0
AV02601.6	0.0	0.0	0.131754	0.0	0.0	0.0	0.0383843	0.0	0.0	0.0	0.0	0.0	0.0	0.234382	0.0	0.0	0.0	0.0	0.0	0.387854	0.515234	0.0	0.158063	0.0	0.0
AV02601.7	0.0	0.0	0.0	0.0	0.0	0.0	0.0	0.0	0.0	0.0772871	0.0	0.0	0.0	0.0	0.0	0.0	0.0	0.293644	0.311484	0.0	0.0	0.0	0.0	0.0	0.0
AV02601.8	0.0	0.0	0.0	0.0	0.0	0.0	0.0431288	0.0	0.0	0.0	0.0	0.0	0.0	0.0	0.0	0.0	0.0	0.0	0.0	0.0417725	0.0	0.0	0.0	0.0	0.0
AV02602.1	0.0149998	0.0	0.0302415	0.0332098	0.0525856	0.0479362	0.041553	0.0159544	0.00845654	0.0064365	0.0	0.0	0.0	0.0191135	0.00941514	0.0498279	0.115945	0.0825635	0.170754	0.0594247	0.0308541	0.0630486	0.0180618	0.010273	0.0657781
AV02603.1	0.568438	1.1959	3.83009	3.55562	3.88916	2.28559	1.09279	1.49271	3.64068	1.41797	1.03706	3.78435	3.28449	3.72493	3.51579	3.99064	3.79317	3.33241	3.82367	3.80153	0.777465	3.7954	2.95012	3.22157	4.12209
AV02604.1	0.906529	0.0	0.0442505	0.143326	0.0503777	0.0	0.0	0.0	0.194308	0.0	0.0	0.0	0.0	0.272451	0.110848	0.0558965	0.0557364	0.177041	0.256242	0.11385	0.0446545	0.151794	0.0	0.241185	0.0
AV02605.1	0.0637906	0.0	0.0	0.0	0.0	0.0	0.0	0.0	0.0	0.0	0.0	0.0	0.0	0.104933	0.0	0.0	0.0	0.0	0.0493452	0.0	0.0	0.0	0.0	0.0	0.0
AV02606.1	8.7251	12.3361	21.9203	26.1826	19.9208	20.5701	17.4921	11.9841	17.1951	18.0611	18.6178	15.6334	27.8382	37.8136	41.1365	45.3806	37.1465	46.6531	46.6939	45.2932	38.3238	36.3519	33.4227	37.6691	48.1778
AV02607.1	0.218047	1.02136	3.72429	1.01973	1.66054	0.347425	0.230408	0.139902	0.741702	1.23945	3.02174	0.443164	0.670641	6.29566	6.97972	5.99049	14.433	3.36474	3.52715	4.63905	5.16153	13.366	4.40943	5.6957	6.5585
AV02608.1	0.0931594	0.0	0.0	0.0	0.0	0.0	0.0	0.0	0.0	0.0	0.0	0.0	0.0	0.0	0.0388865	0.0	0.0393916	0.0	0.0	0.0805649	0.0945595	0.0	0.0	0.0	0.0
AV02609.1	2.86404	5.63816	42.7542	29.6995	33.4727	34.3735	20.7816	40.5677	28.5579	9.33226	2.79591	23.0807	26.3949	5.62655	4.4106	6.45599	5.23127	4.19837	5.3373	6.62954	2.12079	4.42177	6.32237	4.79846	4.36493
AV02609.2	11.2802	45.2597	43.0262	43.1213	28.935	34.896	57.2776	43.7925	26.469	56.5398	48.6113	19.9439	38.4431	2.87517	3.70503	5.16647	6.1266	3.41881	2.17223	3.13392	3.86783	1.52346	3.68956	3.68295	2.12952
AV02609.3	0.0	6.27068	0.000102096	0.0	2.0676	0.0	1.22952	3.0711e-06	0.00655397	0.203428	1.70466	7.79322e-08	4.91879e-09	0.0	1.23025	9.28691e-07	0.700363	0.0234937	3.64757e-08	0.0208049	1.19152	2.25108	0.00024235	0.000697312	3.14922
AV02610.1	1.30533	2.38245	4.08001	4.05987	2.4602	3.81204	2.18306	3.02669	1.84262	1.52057	1.44595	3.36101	4.7407	7.82736	7.7367	9.30051	8.726	8.80446	7.36153	10.3674	3.06727	6.32411	6.76379	5.58589	8.07402
AV02611.1	0.5687	0.962494	2.03842	1.51905	1.71284	1.50154	0.950798	1.23844	1.69473	1.39712	0.742013	1.79235	1.39406	7.14095	5.68024	4.43462	3.73238	4.80151	5.17735	4.83882	4.88132	5.3319	5.14818	5.75189	4.72497
AV02612.1	1.58931	2.56577	2.66561	3.38577	3.75241	1.88298	2.19277	1.50127	1.33192	2.21154	3.50494	1.64199	2.33027	6.19336	4.17778	4.44926	3.24913	3.98355	5.01215	3.18849	4.50763	6.06745	5.6815	5.36988	4.20804
AV02613.1	1337.44	6023.93	6065.5	7056.72	8418.21	3692.2	4064.54	4968.76	7184.93	5424.58	2383.91	6821.31	5920.11	5.7898	6.69603	9.86615	8.93257	5.16083	4.82454	3.32402	3.46516	9.59896	7.74737	9.67577	2.46128
AV02614.1	15.5689	53.7206	43.2834	38.544	39.4048	30.5157	37.3947	28.9145	37.1484	43.2078	57.9668	44.4713	47.4137	35.1288	83.925	81.0221	70.3734	60.8133	49.0934	50.7422	123.552	71.1129	76.4477	101.849	99.1301
AV02615.1	0.0310531	0.0	0.0	0.0	0.0	0.0	0.0	0.0	0.0	0.0	0.0	0.0	0.0	0.193344	0.0388865	0.518666	0.196958	0.502026	0.654636	0.362542	0.220639	0.541409	0.0369066	0.127059	0.0
AV02616.1	0.0305371	0.0	0.0	0.0	0.0	0.0	0.0	0.0	0.0	0.0	0.0	0.0	0.0	0.447963	0.0770462	0.0	0.153515	0.0	0.0702258	0.0	0.0	0.0688685	0.144272	0.0	0.0
AV02617.1	0.00616912	2.12411	4.93874e-09	1.86023	0.857868	0.262882	3.77111	0.0911904	2.02206	5.61062	0.273678	6.08049	7.53098	1.77407e-08	0.0	0.0	0.0	0.0	0.0	0.0	0.0331822	0.0	0.0	0.0177874	0.204308
AV02617.2	0.424847	3.30219	1.59171	1.33867	3.43261	0.633429	0.799775	1.10286	5.26109	1.33838	0.263705	6.21569	3.83584	7.97809	9.85842	13.3189	9.42613	14.65	13.4007	13.6175	5.73034	9.19556	6.90116	10.4298	9.7491
AV02618.1	0.0967459	0.0	0.458022	0.0	0.248015	0.0	0.0	0.228765	0.0	0.0	0.0	0.711337	0.0	0.528706	14.5175	16.8438	16.5408	22.023	22.8438	34.8596	1.56516	8.02832	6.4359	1.56972	1.29728
AV02619.1	0.0901693	0.826291	3.34899	0.0983559	0.724584	1.0115	1.27607	2.53675	0.498557	0.147835	0.0	0.395035	0.389161	4104.63	6487.69	6201.11	9695.71	9117.84	9914.12	8402.82	1080.08	13292.6	12491.1	1180.48	369.961
AV02620.1	0.935886	0.0	0.0	0.0	0.0	0.0	0.0	0.0	0.0	0.0	0.0	0.0	0.0	0.0	0.0	0.0	0.0	0.0	0.540576	1.23471	0.0	0.0	0.0	0.0	0.0
AV02621.1	0.0	0.0	0.0	0.0	0.399648	0.0735452	0.0	0.0	0.192189	0.0	0.0	0.0952127	0.560839	0.0	0.0	0.0	1.23383	0.989765	0.399833	1.36481	0.0	1.33226	1.28295	0.565191	0.262358
AV02622.1	1.14004	5.01911	1.36971	3.91371	2.54182	4.14093	3.70895	1.93667	1.71912	5.35899	4.59212	2.91286	4.03707	4.60883	2.82168	4.78869	3.84848	3.71783	5.37902	5.52173	4.38034	3.27658	3.40133	4.6721	3.69075
AV02622.2	0.364885	0.398454	0.41014	0.703445	0.796793	1.36236	0.0	0.321048	0.87988	0.409451	0.0	0.0	0.896194	1.12294	0.948023	0.0	0.943848	0.0	0.0	0.874652	0.54776	1.81084	0.693347	0.0	0.36457
AV02623.1	0.0426756	0.070938	0.0	0.119912	0.699538	0.250538	0.0985594	0.0295949	0.0313928	0.0936479	0.0406615	0.214185	0.268058	0.495617	0.0	0.0	0.240737	0.0	0.132574	0.0	0.168326	0.264675	0.160092	0.358856	0.189968
AV02623.2	1.40239	3.72159	6.61845	9.76731	6.50496	6.11249	2.01363	3.85125	9.10618	5.5264	5.77976	2.17718	4.62323	8.69981	16.717	12.8836	17.2655	10.1476	9.63905	19.7153	8.78428	11.727	13.3352	7.79784	12.1412
AV02624.1	0.0	0.0496323	0.0	0.0599708	0.0	0.0	0.0	0.0287638	0.0	0.0461277	0.0	0.0	0.0	0.27473	0.344284	0.141952	0.314504	0.0371435	0.129192	0.0357468	0.475171	0.513635	0.294549	0.937697	0.359831
AV02625.1	31.6292	91.028	141.216	101.377	139.915	98.7202	114.816	158.448	184.623	103.358	77.2033	153.301	134.751	38.4456	29.5275	32.1701	31.5063	23.6767	25.8498	22.7274	17.101	32.1239	34.5474	40.4895	32.9289
AV02625.2	97.808	500.252	306.546	260.585	276.118	263.564	372.785	356.62	418.852	456.078	622.2	330.379	372.247	35.2649	52.4692	49.685	58.662	56.4613	38.1235	27.3155	79.815	62.4667	65.0952	76.5677	74.9002
AV02626.1	0.589305	0.0	0.0	0.0	0.0	0.0	0.32014	0.0	0.0	0.0	0.0	0.0	0.0	0.0	0.0	0.0	0.0	0.0	0.402165	0.0	0.0	0.0	0.0	0.0	0.0
AV02627.1	0.314141	0.601843	1.63459	1.5855	0.52549	0.0	0.0	0.173624	0.0	0.0	0.0	0.183097	0.631939	0.103396	0.839624	0.167911	0.158526	0.0	0.0972443	0.485814	0.0	0.0960955	0.495598	0.0	0.0
AV02628.1	0.0	0.0	0.0	0.0	0.0	0.0	0.109951	0.0	0.0	0.203945	0.0	0.0	0.0	0.0	0.0	0.142604	4.67972e-08	0.165434	0.0	0.0	0.0	0.0	0.0	0.171208	0.0
AV02629.1	48.7251	252.266	195.854	199.34	234.91	221.308	214.716	179.907	187.491	248.715	193.921	218.8	188.395	131.466	171.479	152.599	199.348	154.989	139.866	110.482	305.458	198.359	177.237	238.935	227.127
AV02630.1	0.0	0.0	0.0	0.0	0.0	0.0	0.0	0.0	0.0	0.0	0.0	0.0	0.0	0.0	0.0	0.0	0.0	0.0	0.0	0.0	0.0	0.0	0.0	0.0	0.0
AV02631.1	0.0267669	0.0	0.0	0.0	0.0	0.0	0.0	0.0	0.0	0.0	0.0	0.0	0.0	0.0	0.0	0.0	0.0	0.0	0.0	0.0	0.0	0.0	0.0	0.0	0.0
AV02632.1	0.407726	0.70958	2.05877	1.72216	1.51846	1.32742	1.26468	1.80946	1.93971	0.970887	0.452798	1.73287	2.01451	1.14227	1.748	1.20237	0.931467	1.27849	1.95109	2.15239	1.14608	1.0319	0.958945	1.06018	1.6199
AV02632.2	0.0	0.0	0.0	0.0	0.0	0.0	0.0	0.0	0.0	0.0	0.0	0.0	0.0	0.0	0.0	0.0	0.0	0.0	0.0	0.0	0.0	0.0	0.0	0.0	0.0
AV02632.3	0.0	0.0	0.0	0.0	0.0	0.0	0.0229705	0.0479864	0.0	0.0217798	0.0	0.0	0.0788921	0.0	0.0	0.0	0.0	0.0524474	0.145851	0.159147	0.0372018	0.0	0.0	0.0764516	0.0
AV02632.4	0.0	0.0	0.0	0.0	0.0	0.0	0.0	0.0	0.0	0.0	0.0	0.1827	0.0	0.0	0.0	0.0	0.0	0.0	0.0	0.0	0.0	0.0	0.0	0.0848442	0.0
AV02633.1	2.56447	10.6818	7.61245	9.70495	9.88071	8.59059	9.52773	6.66387	7.6854	11.5871	9.02587	9.84772	11.7644	60.7013	51.6731	57.6915	55.7331	47.7154	43.79	42.0443	32.45	64.1524	59.8971	60.2288	58.547
AV02633.2	0.107694	0.194064	0.515987	0.237909	0.0792561	0.0344229	0.0849569	0.153958	0.0559171	0.0671335	0.103484	0.333219	0.158931	2.04555	1.08463	0.940666	0.985561	0.618294	1.70614	0.73125	0.332112	0.476116	1.08617	0.95362	0.810145
AV02633.3	2.987e-06	0.451788	0.0	0.0	0.0	0.0	1.72428e-07	0.0	0.0	0.000220501	4.00361	0.0	0.0	0.0	0.0	0.0	0.0	0.0	0.0	0.0	0.0	0.0	0.0	0.0	0.0
AV02634.1	1.5789	4.4871	3.81286	4.72702	3.48731	6.27606	4.6438	2.55049	3.42884	5.63473	4.93914	4.07143	4.47684	10.5726	9.56069	10.6503	10.8603	9.81414	10.5919	10.2007	7.76429	9.98735	9.65864	9.42493	9.92832
AV02635.1	0.371656	0.354767	0.267674	0.139609	0.0	0.0	0.0	0.0	0.565182	0.0	0.0	0.0	0.0	0.0	0.169628	0.0	0.0	0.0	0.0	0.0	0.0	0.282381	0.155327	0.0	0.193278
AV02636.1	0.0	0.0	0.0	0.0	0.0	0.0	0.0	0.0	0.0	0.0	0.0	0.474225	0.465713	0.264353	0.0	0.259135	0.0	0.0	0.0	0.0	0.0	0.472254	1.07265	0.0	0.0
AV02637.1	0.906516	1.41893	3.77851	3.77384	4.45095	2.91582	2.10528	2.48721	3.14442	1.4981	0.874512	3.38739	5.11459	11.9262	8.24177	9.25249	9.83689	8.13114	8.35748	7.7299	6.88401	9.50612	7.65544	10.558	10.3385
AV02637.2	2.85056	10.4088	4.7726	5.81228	5.51847	8.30362	7.98283	5.13518	3.46549	7.97878	12.9193	3.73849	3.66363	3.08953	7.34358	7.58958	4.28397	5.42065	4.43682	4.42301	9.29803	6.89851	8.47358	6.02611	5.7572
AV02637.3	0.916332	0.0	0.0	0.0	0.0	0.17219	0.0	0.111723	0.425808	0.0	0.0	0.0	0.0	0.908117	0.0	0.0	0.0	0.0	0.0	0.216629	0.0	0.0	0.0	0.0	0.0
AV02638.1	0.442285	0.0	5.07028	6.61869	1.72082	5.85229	1.87832	2.78752	2.27871	3.0331	0.729082	1.09775	3.84999	7.05218	2.47866	3.92165	0.62108	2.5746	4.56155	3.17044	1.95932	3.59385	4.91629	4.5421	4.50058
AV02639.1	0.22238	0.887475	0.604672	0.898487	1.02069	0.703868	1.40047	0.530208	0.421895	0.769555	0.543096	0.839146	1.207	9.72565	6.64365	9.37906	7.81496	7.99897	7.92013	6.34348	6.83395	9.14925	8.49258	11.2649	10.0194
AV02640.1	170.848	892.772	564.832	667.917	726.946	647.928	812.151	895.533	599.416	801.443	802.001	631.337	576.588	590.592	614.33	527.582	577.199	526.832	537.45	507.501	841.73	634.483	636.207	719.09	666.981
AV02641.1	0.0	5.54129e-07	0.0	0.0	0.0	0.0	0.0	0.0	0.0	0.0	27.5036	0.0	0.0	0.0	0.0	0.0	0.0	0.0	0.0	0.0	0.786506	0.0	0.0	0.0	0.0
AV02641.2	3.46073	33.4654	30.2418	34.2734	28.6519	2.96973	3.21367	0.723323	9.53364	45.1435	34.357	11.1646	16.713	11.164	4.63156	5.65194	7.45588	4.22427	3.03057	3.31319	1.62236	8.41109	8.63876	3.2448	4.20185
AV02642.1	0.0	2.88448	1.38479	0.49392	1.04067	0.0	0.0	0.0	0.512979	0.386001	1.64373	0.498661	0.984339	0.530389	0.565771	0.579549	1.69927	0.0	0.0	0.0	0.0	2.09979	3.34046	0.0	0.0
AV02643.1	3.91923	9.31637	17.1492	14.0829	15.2312	15.7604	16.8462	14.5781	12.8025	12.3159	10.0166	14.9887	14.7072	82.3883	58.5705	51.8394	50.8911	73.5456	73.5697	74.4078	49.9063	68.9561	65.6986	62.1809	58.6453
AV02643.2	0.0	0.0	0.0	0.0	0.0	0.0	0.0	0.0	0.0	0.0	0.0	0.0	0.0	0.0	0.0	0.0	0.0	0.0	0.0	0.0	0.0	0.0	0.0	0.0	0.0
AV02643.3	0.0	1.01227	6.64836	8.50344	7.36464	6.90551	1.27077	2.19095	3.71542	0.457407	1.03127	0.690805	7.92262	13.9085	9.64651	12.7176	12.0037	13.2713	26.2171	11.3982	4.53859	3.16127	8.26882	10.1193	16.1629
AV02643.4	0.0	0.0	0.0	0.0	0.0	0.0	0.0	0.0	0.0	0.0	0.0	0.0	0.0	0.0	0.0	0.0	0.0	0.0	0.0	0.0	0.0	0.0	0.0	0.0	0.0
AV02643.5	1.25741e-07	3.11719	0.0	0.0	0.0	3.01618e-09	1.92885	0.0	0.0	5.11532	2.95136	0.0	0.0	0.0	0.0	0.0	0.0	0.0	0.0	0.0	3.16284e-09	0.0	0.0	0.0	0.0
AV02643.6	4.65452	25.8046	8.70518	12.8467	13.3087	6.26748	15.0677	10.3385	8.42746	7.79832	19.0821	4.05393	17.1815	0.0	22.2246	38.7792	28.7934	20.8621	11.2707	7.45133	31.3572	1.24281	5.6922	22.0234	22.1189
AV02643.7	5.74455	16.5232	12.0908	19.1451	4.6052	18.3303	12.6947	10.9048	8.27853	22.174	32.0304	14.7108	13.024	4.06812	35.7259	15.4255	21.7838	17.4382	18.4541	11.3127	59.117	29.6833	35.307	20.3387	35.313
AV02643.8	0.0	0.0	0.58755	0.211199	0.222855	0.0	0.0	0.405847	0.645105	0.0	0.0	0.0	0.423562	0.441369	1.43558	1.53558	0.493512	1.08083	0.686662	1.55257	0.983344	0.919564	0.690175	0.78072	1.66653
AV02644.1	1.38326	4.52665	9.03809	7.16662	6.98354	6.83586	5.95779	8.21726	8.17876	4.27882	3.61895	7.48107	6.92467	10.0176	9.98181	10.4408	9.48672	11.4078	11.8007	11.7047	8.8315	9.75016	9.5983	9.99389	10.7145
AV02645.1	0.184989	0.634511	1.04269	0.00475833	0.354529	0.889623	0.463799	0.403678	0.483822	0.450876	0.00269403	0.412147	1.07303	3.7138	2.12663	1.87422	1.92148	2.78053	1.97749	2.60879	2.11533	2.07678	2.06061	4.67396	3.61544
AV02645.2	5.64406e-08	0.000755273	5.9753e-11	0.890709	0.53083	1.32206e-09	0.00137807	0.00290214	0.197365	0.00221228	0.687244	0.342158	0.000870686	0.16421	0.195793	0.219148	0.328068	0.0	0.885863	0.0	0.761243	0.529242	0.713995	0.0	1.51125
AV02645.3	0.37898	0.718112	1.01479	0.0	1.96987	0.48536	0.4889	2.42715	0.0925842	8.44299e-05	0.0	0.7008	1.7234	4.60881	1.62504	2.77624	5.60482	3.07761	6.12009	3.21507	0.0	5.85386	0.420656	15.2062	10.5894
AV02646.1	0.0	0.0	0.0	0.0	0.0	0.0	0.0	0.0	0.0	0.0	0.0	0.0	0.0	0.0	0.0	0.0	0.0	0.0	0.0	0.0	0.0808507	0.0	0.0	0.0	0.0
AV02647.1	5.93561	5.9006	37.1985	31.9043	34.1379	43.2893	18.9029	11.3384	24.5158	6.94245	6.98988	27.5151	35.8631	130.557	100.281	117.151	118.298	118.19	142.458	121.486	45.1985	108.622	92.3125	146.683	161.308
AV02647.2	0.0	0.0	0.587207	0.0	0.0	0.254389	0.120825	0.322105	0.0	0.316255	0.349197	0.0	0.0	1.05992	0.762128	0.562834	0.504413	0.23778	0.460867	0.699399	0.146277	0.689067	0.0	0.303211	0.915566
AV02647.3	1.16121	1.16391e-09	1.44446e-06	0.884091	0.000353272	1.34736e-08	0.0	3.14326	9.69794e-07	2.87267	0.0	0.0	0.0142703	0.0	0.0	6.5216e-07	0.0	0.000807687	3.63888e-08	0.0	5.94263	9.4491e-07	0.0	0.0	0.0
AV02647.4	18.893	32.1406	42.0704	41.2977	30.9863	62.4387	47.2331	21.6558	30.6806	24.1444	42.5833	27.6421	49.0057	98.1457	81.5115	85.6586	72.5002	117.427	120.936	96.4097	97.0857	84.3506	94.3178	81.9151	91.89
AV02648.1	5.26866	6.3112	14.2119	16.6993	21.1401	16.0372	16.0497	23.235	24.0534	14.76	4.93441	18.331	18.412	5.18429	2.87519	4.34238	3.13706	3.56437	3.35382	2.92989	2.88757	4.57283	3.60632	4.9283	5.42834
AV02648.2	2.18782	13.438	3.78445	2.55918	1.82949	0.0	5.05013	2.43785	0.000354472	9.47266	13.2623	1.75474	4.67709	0.0	0.0	0.0	0.855896	0.0	0.0	0.0	1.12295	0.0	0.0967393	0.0	0.0
AV02649.1	1.82399	1.07161	17.4988	10.9927	13.2418	7.75756	1.54821	2.46964	8.73721	1.4981	1.30225	9.05496	13.2218	5.27161	10.446	12.6285	12.8079	6.86495	5.3873	10.1416	1.75255	5.06642	4.12415	7.0754	9.11935
AV02649.2	5.30731	9.88866	11.0368	12.3823	9.90406	13.6075	8.90377	2.67863	5.79716	9.88517	11.9233	8.1686	14.9204	2.51744	2.78786	2.5	4.52328	5.10815	5.09161	4.8338	3.87952	5.44531	3.76393	2.94843	3.11672
AV02650.1	31.8765	222.752	105.485	115.328	128.329	62.9233	73.2706	87.867	117.868	165.759	166.64	141.243	86.3113	179.642	237.995	213.665	233.332	150.988	146.686	142.937	302.497	205.707	229.856	244.566	232.094
AV02651.1	2.24277	5.06254	11.9117	9.54303	8.86104	14.1511	8.00793	5.9706	7.58383	7.17027	9.41586	8.49498	9.4813	20.9909	18.0151	21.0386	21.5267	20.907	20.6386	20.1255	25.3025	20.7082	18.5424	31.1718	32.5678
AV02652.1	0.59908	0.25503	0.778173	0.61688	0.135606	1.53504	0.469028	0.369962	0.209291	0.21781	0.176034	0.104128	0.0513656	2.03319	1.70748	1.70826	1.49731	0.286751	0.332552	0.950021	1.53245	1.51746	2.29888	2.56658	0.855142
AV02653.1	6.43459	4.85403	7.75359	6.35677	7.04507	8.23069	6.25052	4.54452	5.16128	5.23255	4.86248	5.62436	7.89555	13.8528	16.9408	17.2894	17.2671	18.9546	17.4589	18.7025	8.60757	16.068	14.836	16.7753	17.9399
AV02654.1	1.18287	1.2609	3.57684	0.740966	2.72726	2.15116	0.297968	0.356075	1.1231	0.965913	0.371779	1.48493	2.55012	4.76582	6.82626	1.83258	3.89667	4.05254	2.72911	5.09296	1.75497	2.78287	6.45288	5.63005	4.85825
AV02655.1	1.36457	2.9295	7.08405	5.5195	6.51074	5.39072	3.3323	3.02417	4.84806	2.92203	2.17895	5.21514	6.13749	23.1236	16.2079	18.4208	16.1605	15.7311	17.1678	15.7678	8.95435	18.6547	16.9891	23.0137	19.7811
AV02656.1	0.172755	0.271422	0.475391	0.140046	0.0984553	0.0756417	0.0384587	0.223629	0.0	0.107076	0.0	0.235818	0.325539	1.49118	0.0	0.327934	0.272286	0.288366	0.45081	0.500617	0.0	0.197891	0.66408	0.353302	1.94412
AV02657.1	2.81727	5.55233	11.186	9.9414	9.80954	10.5876	5.46641	7.00374	9.14865	6.18034	3.8189	9.65272	10.4622	14.6489	13.4015	15.4315	13.7317	14.2546	14.1762	13.1378	9.01143	14.417	16.2031	16.0027	16.4964
AV02657.2	0.09043	0.2605	0.111327	0.163755	0.187322	0.446214	0.251124	0.134318	0.328248	0.17673	0.131062	0.305192	0.240084	0.0	0.266075	0.0880481	0.337947	0.314348	0.385587	0.268135	0.238989	0.29131	0.195869	0.561832	0.380641
AV02657.3	0.0	0.56515	0.0	0.0	0.142237	0.0	1.77163	0.0	0.552859	0.67323	2.12536	0.308289	0.0	0.946137	0.239786	0.294942	0.300341	0.0	0.0	0.561969	0.0	0.532899	0.413211	0.156626	0.137801
AV02657.4	0.0142096	0.0957944	0.0720373	0.132787	0.0	0.0453778	0.0	0.0	0.0	0.0	0.0	0.151801	0.353814	0.140334	0.0	0.0	0.191737	0.0	0.370082	0.0	0.0334845	0.0	0.0	0.0	0.0
AV02658.1	23.2531	70.1289	96.8346	88.2892	103.215	93.5288	88.8959	106.946	97.1022	67.8602	64.6366	85.8403	82.5068	32.9159	29.3814	28.9317	27.2437	29.5441	29.2799	28.9652	26.1299	24.4389	23.1994	30.5127	34.8231
AV02658.2	0.150984	0.504624	0.227204	0.606334	0.192086	0.683413	0.628941	0.344233	0.413131	0.359634	0.303887	0.720047	0.0737016	1.03526	1.06453	0.769603	0.652581	0.38847	0.388721	0.201243	0.307064	0.333597	0.421298	0.136953	0.811285
AV02659.1	0.0807257	0.0367954	0.105774	0.312642	0.198016	0.0441937	0.0744963	0.0858227	0.163767	0.110775	0.0368665	0.108765	0.259463	1.13087	0.628271	1.23252	1.22671	1.43224	1.1698	0.841799	0.722084	1.11399	0.719082	1.78005	1.67538
AV02660.1	0.0392437	0.0672714	0.178171	0.125447	0.122103	0.304329	0.022881	0.059321	0.0864213	0.0601091	0.067689	0.166195	0.0696517	2.52372	1.19446	1.33886	1.87543	1.45039	1.79686	1.42905	0.259459	1.98569	1.50313	2.19577	1.99777
AV02660.2	0.258692	0.369099	0.139463	0.224593	0.235567	1.12623	0.647991	0.483455	0.270235	0.317431	0.46948	0.0861203	0.122857	3.83937	1.99179	1.55991	1.81521	2.89942	2.50665	2.05639	2.2027	2.95162	3.12131	1.86974	1.5129
AV02660.3	0.113463	0.0	0.0	0.0	0.0353756	0.0553831	0.107757	0.0123102	0.008531	0.0119208	0.0	0.0	0.098256	0.731903	0.467519	0.553491	0.486068	0.575475	0.177137	0.727831	0.290419	0.867002	0.351729	0.582763	0.105468
AV02660.4	1.25291	3.59873	0.812465	0.715788	0.540935	2.83885	3.56988	2.10807	0.437443	2.80082	4.65794	0.964901	0.795191	6.53701	3.33054	4.72091	4.4452	4.65921	4.949	5.73705	8.26988	6.64203	7.94244	3.73758	5.07841
AV02661.1	0.636168	0.0	0.0	0.0	0.0	0.0	0.0	0.0	0.0	0.0	0.0	0.0	0.0	1.83874	0.0	0.0	0.0	0.0	0.0	0.0	1.22655	0.433364	0.479565	0.0	0.52876
AV02662.1	0.0	0.0	0.0	0.0	0.0	0.0	0.0	0.0	0.0	0.0	0.0	0.0	0.0	0.0	0.0	0.0	0.0	0.0	0.0	0.0	0.0	0.0	0.0	0.0	0.0
AV02662.2	0.0709743	1.66806	0.945917	2.16145	1.57465	2.88487	1.18446	1.60339	0.331106	1.70561	3.06352	1.1477	1.47168	2.19808	0.200035	4.69967	0.57358	1.19496	0.862142	3.94724	1.86064	1.47986	1.46529	1.29321	1.13204
AV02663.1	3.0938	13.0658	14.1162	12.0785	12.1404	13.585	12.1979	14.7372	11.2868	13.7351	15.1704	11.9689	12.4585	15.0097	15.3278	14.3317	12.9505	15.0037	16.165	18.4978	11.2041	13.5493	12.9478	15.9561	14.4133
AV02664.1	0.0823613	0.0	2.07406	0.780219	0.410435	2.26245	0.313994	0.563213	0.788969	0.0	0.0	0.0	1.15145	3.05377	1.6784	0.64304	2.50636	2.13349	2.87319	2.56959	0.0	2.34204	1.53808	1.54844	1.34776
AV02665.1	0.142499	0.15514	0.462657	0.21794	0.0885272	0.139502	0.153206	0.153369	0.159037	0.165406	0.0431082	0.079316	0.134443	3.37122	3.72586	4.26622	4.80594	3.15385	3.19528	0.590723	1.97616	6.0403	4.24843	2.96764	4.41823
AV02665.2	8.71258	22.3337	19.4665	22.088	21.0034	24.4194	28.8638	30.8435	22.2527	20.3459	24.615	20.3332	19.1303	69.103	48.0085	59.7798	61.7441	37.8199	45.4634	35.4877	41.2658	52.8326	47.0962	59.9138	65.9955
AV02665.3	1.26855e-09	1.99323	0.0	2.17774e-10	0.0	0.0	0.0	1.8601e-09	0.0	1.68538	0.00343822	0.0	0.0	0.0	0.0	0.0	0.0	0.0	0.0	0.0	2.22078e-09	0.0	0.0	0.0	0.0
AV02665.4	0.0	0.0	0.0	0.0	0.0	0.124715	0.0	0.0	0.0	0.0	0.0	0.0	0.0	2.13583	0.435577	0.58466	0.468369	0.0	0.0	0.0	0.0971444	0.492353	0.225505	0.142391	0.165656
AV02665.5	0.0149144	0.0	0.125286	0.0	0.0732537	0.0964511	0.0340897	0.0479608	0.174333	0.0	0.0	0.0	0.0	1.03566	0.082183	1.25642	0.351987	0.741394	0.718802	0.591717	0.0787234	0.469469	0.503182	0.729389	1.66664
AV02666.1	0.0	0.0	0.0	0.0	0.0	0.0	0.0	0.0	0.0	0.0	0.0	0.0	0.0	0.0	0.0	0.0	0.0	0.0	0.0	0.0	0.0	0.0	0.0	0.0	0.0
AV02667.1	0.319833	1.04587	0.668463	0.921447	0.476431	0.974858	1.29328	0.83569	0.528534	0.716006	0.727234	0.869098	0.568814	11.8874	13.7047	14.5771	13.4633	16.5088	19.7774	15.0743	12.7559	12.7651	11.3453	13.5036	13.3328
AV02668.1	0.0	0.0	0.0	0.0	0.380984	0.0	0.0	0.0	0.0	0.0	0.61637	0.0	0.0	0.0	0.0	0.0	0.0	0.0	0.0	0.0	0.0	0.0	0.0	0.0	0.0
AV02668.2	0.112003	0.240966	2.71447	1.1239	3.48664	1.29613	2.05933	0.0	3.4256	0.0	0.0	1.41125	0.555663	24.7408	39.8632	48.7356	60.9797	53.1468	53.6629	39.1325	23.6333	42.9285	33.4161	43.894	49.2873
AV02669.1	0.0	0.0	0.0	0.0	0.0	0.0	0.0	0.0	0.0	0.0	0.0	0.0	0.0	0.0	0.0	0.0	0.0	0.0	0.0	0.0	0.0	0.0	0.0	0.0	0.0
AV02670.1	0.0	0.0	0.0	0.0	0.0	0.0	0.0	0.0	0.0	0.0	0.0	0.0	0.0	0.0	0.0	1.23736	0.0	0.0	0.0	0.0	0.0	0.0	0.0	2.51679	0.0
AV02671.1	0.0270418	0.797664	0.700352	0.141064	1.70269	0.836387	0.877382	1.31449	2.0251	0.752013	0.321738	1.64151	1.80039	5.85511	2.68203	2.38003	4.25525	5.69788	3.52484	5.11714	5.20286	6.13967	3.10192	8.71157	6.5346
AV02672.1	4.39795	11.6574	28.8367	17.9594	25.3798	19.5671	19.7943	26.972	28.1082	16.6811	13.4311	26.3786	22.171	1.63402	1.57477	1.02126	0.457947	1.12701	1.05983	0.966684	0.938206	0.633358	1.17886	1.4711	1.73196
AV02673.1	1.40662	0.816234	1.2686	1.69138	1.57637	0.783202	0.537348	0.594989	0.860653	1.17163	0.385876	1.74108	1.35155	8.46215	5.07633	9.71989	8.40919	7.68446	8.0497	5.47809	6.01586	6.46571	6.98233	9.89959	9.27647
AV02674.1	0.642461	1.68448	2.58178	3.35289	3.83285	1.66546	1.32838	1.04204	2.16973	2.71987	1.61834	2.74577	3.76808	9.23632	9.70437	12.9354	15.0186	9.98004	10.5427	9.93908	4.06048	11.7267	7.71987	10.6086	9.46587
AV02675.1	3.39114	5.85131	14.9977	10.5478	10.955	9.75422	7.04617	8.10685	10.0624	4.96658	3.76551	8.62778	11.871	11.4532	14.54	13.7449	14.3798	16.8367	17.3916	17.2941	8.82564	9.53236	11.1589	15.2714	16.5192
AV02675.2	0.0502684	0.444691	4.80522	2.62418	2.8418	1.58202	0.638505	1.31386	0.785248	0.0634491	0.150256	2.47981	2.44994	5.92056	5.10151	3.38428	3.79219	2.15892	3.7783	3.26511	0.699344	2.44725	2.53368	2.97275	3.4775
AV02675.3	0.0243178	0.0	0.933019	0.36651	0.838648	0.107846	0.0852368	0.112834	0.305377	0.0	0.0	0.185986	0.123417	0.0	0.201175	0.981107	0.851856	0.481332	0.571244	0.305303	0.0	0.42302	0.586267	0.540574	0.256338
AV02675.4	0.118226	0.869058	2.64742	2.23452	5.18765	2.08262	0.723515	1.45566	1.5004	0.804484	0.665581	1.58808	2.56735	4.50195	1.86533	3.73041	4.52532	3.62254	3.21113	5.1911	1.35954	3.59291	3.06092	2.87787	3.74749
AV02676.1	0.679993	0.901743	12.8593	7.8427	6.97321	1.83331	0.0	6.2278	3.45844	0.0	0.0	5.56473	1.67785	9.51156	7.50334	5.31481	4.39034	4.55633	6.36238	2.58838	0.0	6.1005	4.96252	3.27976	3.87405
AV02677.1	0.40298	5.65896	0.367168	3.80012	2.19806	3.97144	3.05706	0.548333	0.192189	4.67495	8.38674	1.5234	2.4303	0.0	0.233609	0.417628	0.666268	0.0	0.199917	0.0	0.360283	0.380646	0.641476	1.25598	1.04943
AV02678.1	0.919571	4.38396	8.13409	8.72707	9.27877	6.19985	6.40983	8.29241	8.95097	3.65367	3.81814	7.50935	8.7029	2.76758	3.333	2.21739	2.24758	2.14857	2.69744	2.01334	1.18407	2.59501	2.41413	4.12491	4.74838
AV02679.1	1.34404	24.1678	12.3019	25.1082	36.1422	4.75246	24.8336	13.123	53.0254	25.4135	1.13037	94.8576	68.9022	6.57667	2.74918	4.03543	4.58987	4.73921	3.24336	3.71084	1.06217	2.54182	2.57047	2.2319	4.5496
AV02680.1	7.89658	18.5322	21.8884	21.955	16.4583	27.5388	29.3666	31.1565	15.3139	16.8915	23.1179	15.9781	14.8578	3.22602	4.88766	3.22888	3.38291	2.95813	3.49778	3.45779	3.2207	3.54773	3.68521	2.90679	3.25465
AV02681.1	0.269229	1.31568	5.84601	5.19326	5.33508	3.3473	1.43226	1.56535	2.48843	1.00412	0.38709	3.50702	3.96956	12.4322	7.98444	7.6228	7.43489	8.10646	8.67658	8.13929	2.10981	8.32424	9.20945	11.8994	10.6729
AV02681.2	0.0207722	0.0	0.0636013	0.0	0.0	0.0	0.0	0.0	0.0	0.0	0.0	0.0	0.0	0.0	0.0	0.0	0.107526	0.0	0.0	0.0	0.0	0.0933433	0.0	0.0	0.0
AV02681.3	0.670496	2.36028	2.02017	0.792717	1.49511	2.01059	2.1916	2.17766	2.03449	1.74875	1.52211	1.29526	2.49208	2.17303	2.46109	3.01311	2.64474	3.63697	3.58006	2.19276	2.22607	5.39027	3.42567	0.989837	2.00616
AV02682.1	8.03655	31.896	29.8667	31.7143	33.7361	24.937	33.1722	22.6394	20.8136	31.0598	30.3336	22.175	25.0617	49.7434	40.1434	35.0526	39.8896	43.7823	43.7051	41.4854	40.6446	45.7849	54.8558	51.9225	45.7815
AV02683.1	0.0232942	0.0210745	0.0	0.254892	0.134477	0.0	0.105716	0.0	0.103775	0.0	0.0349155	0.309788	0.152818	0.555228	0.646597	0.363056	0.74241	0.726729	0.43973	0.516642	0.736072	0.519914	0.528212	0.508986	0.474845
AV02683.2	0.0145424	0.0	0.0874551	0.0	0.0	0.0	7.50548e-07	0.0303985	0.0	0.0	0.0	0.0	0.0	0.0	0.0673524	0.0	0.0	0.0	0.0	0.0	0.0	0.0	0.0	0.0	0.0
