## Additional file 1 for "Genome sequence of the ornamental plant *Aquilegia vulgaris* reveals the flavonoid biosynthesis gene repertoire" (part 2 of 3)

	ERR13363474	SRR23342000	SRR23342001	SRR23342002	SRR23342003	SRR23342004	SRR23342005	SRR23342006	SRR23342007	SRR23342008	SRR23342009	SRR23342010	SRR23342011	SRR26667430	SRR26667431	SRR26667432	SRR26667433	SRR26667434	SRR26667435	SRR26667436	SRR26667437	SRR26667438	SRR26667439	SRR26667440	SRR26667441
AV02684.1	0.162122	0.557781	0.699901	0.833798	0.971556	0.479319	0.483211	0.398456	0.660371	0.474396	0.196458	0.945935	1.01862	2.21972	2.1387	2.30118	2.00728	1.84357	1.58201	1.59853	1.63939	2.19424	1.80098	3.43407	3.36148
AV02685.1	0.0214398	0.0	0.0	0.0	0.0	0.0	0.0	0.0	0.0	0.0	0.15543	0.0	0.0	0.0	0.0	0.0	0.0	0.0	0.0	0.0	0.0	0.0	1.14692	0.0	0.0
AV02686.1	0.025689	0.0464268	0.0	0.056121	0.0	0.0	0.0465136	0.0	0.0	0.0	0.0	0.0	0.532544	0.225058	0.0	0.498769	0.0	0.0	0.514043	0.0	0.0	0.0	0.0	0.0	0.822408
AV02687.1	0.0	0.0	0.0	0.0	0.0	0.0	0.0	0.0	0.0	0.0	0.0	0.0	0.0	0.0	0.0	0.0	0.0	0.0	0.0	0.0	0.330436	0.0	0.0	0.0	0.463932
AV02688.1	0.836275	0.152496	1.51454	3.27258	1.8605	2.64624	1.78384	0.891447	2.64582	1.65833	0.319681	2.54349	2.04578	12.3981	8.16302	9.28943	6.47248	11.7814	10.158	9.29397	3.61343	9.90948	9.7721	8.91413	8.05087
AV02688.2	0.725228	3.03098	0.723717	0.0	2.18222	3.46872e-06	1.26264	1.25125	1.0668	0.575689	3.06959	1.69898	1.683	0.0	2.41263	2.20667	3.42929	0.0	1.9893	0.984105	4.83048	0.109119	2.46125	4.89447	3.16439
AV02689.1	47.8796	287.056	265.612	252.625	188.762	252.808	218.435	232.363	194.269	272.337	402.906	190.353	173.422	456.724	293.045	279.227	296.38	295.277	299.395	346.445	231.982	344.058	447.062	250.413	314.741
AV02690.1	0.459016	0.991423	0.558191	1.73559	0.0	0.445324	0.0	0.8477	0.293858	1.52976	1.35452	0.289975	1.43166	3.22112	1.0582	2.24041	0.67458	0.0	0.607638	0.347671	0.273034	2.03789	5.95793	1.90816	0.778139
AV02691.1	0.0	0.0	0.0	0.0	0.0	0.0	0.0	0.0	0.246598	0.181936	0.0	0.0	0.0	0.0	0.896358	0.0	0.0	0.0	0.0	0.0	0.0	0.0	0.0	0.0	0.0
AV02692.1	0.273569	1.70586	0.930994	1.17772	0.773108	0.633429	1.06637	0.0	0.453383	0.793113	1.05482	0.0	0.511445	15.056	10.3781	10.5088	12.3081	3.96733	6.38085	5.32748	4.61358	12.7448	16.3724	12.4419	11.3718
AV02692.2	0.0	0.0	0.0	0.0	0.0	0.0	0.0	0.0	0.0	0.0	0.0	0.0	0.0	0.0	0.0	0.0	0.0	1.30918e-06	0.0	0.0	2.58344e-08	0.0	0.0	0.0	9.25962e-09
AV02692.3	0.0	0.0	0.0	0.0	0.0	0.0	0.0	0.0	0.0	0.0	0.0	0.0	0.0	0.0	0.0	0.0	0.0	0.0	0.0	0.0	0.0	0.0	0.0	0.0	0.0
AV02692.4	0.0	4.85679e-09	0.0	0.0	0.0	0.856268	0.280308	0.170967	0.0	0.357999	0.645402	0.557944	0.6222	0.0	0.0	0.0	0.921791	1.31747	0.0	0.0	2.67353	0.0	0.0	0.0	1.15597e-08
AV02693.1	0.706465	0.638282	1.04106	2.70402	1.75413	3.34835	1.48718	2.50835	1.4532	0.598539	0.0	1.29345	1.70449	5.4628	6.41412	4.51465	5.12157	5.37119	6.26735	5.43705	3.12731	6.519	3.7228	5.91983	9.16841
AV02693.2	0.0	0.0	0.0	0.0	0.0	0.0424659	0.0	0.0	0.0	0.0949953	0.0	0.0	0.0555029	0.0	0.0	0.0	0.0	0.0	0.0894138	0.411674	0.0585013	0.251293	0.0866063	0.0882099	0.0
AV02693.3	1.06159	3.32982	1.17733	1.22238	0.941989	1.57692	3.65645	1.53468	1.59752	2.50916	2.82595	1.8402	2.04763	4.01361	1.50546	3.71641	2.09386	2.14669	2.23937	2.97113	5.42906	2.03903	4.66439	4.28172	1.50713
AV02693.4	0.313877	0.164176	1.22591	0.0	2.12425	1.83747	0.818439	0.000344184	0.955872	1.08463	0.398684	0.853515	0.470356	9.64988	5.75779	2.95326	3.08537	5.96345	6.34253	7.59595	3.66269	5.34467	8.70407	7.93604	2.47527
AV02694.1	1.18008	0.524728	2.7015	2.87506	3.33787	3.54969	2.88001	0.424455	3.31151	2.58076	0.36473	4.254	5.029	16.6296	12.0515	11.8823	11.5635	11.7346	11.4504	9.52887	11.2116	15.323	14.0634	15.4217	15.2725
AV02694.2	0.00408482	2.36895	2.07057e-10	0.0	0.00277361	1.59407e-09	2.10858e-05	1.49968	0.00271228	0.534257	1.67963	2.90825e-09	3.68746e-10	0.0	0.0	0.0	0.0	3.34884e-10	0.0	5.4767e-09	6.80499e-08	0.0	0.0	0.0	0.0
AV02694.3	0.0	0.0	0.0	0.0	0.0	0.0	0.0	0.0	0.0	0.0	0.0	0.0	0.0	0.0	0.0	0.0	0.0	0.0	0.0	0.0	0.0	0.0	0.0	0.0	0.0
AV02694.4	0.0	0.0	0.0	0.0	0.0	0.0	0.0	0.0	0.0	0.0	0.0	0.0	0.0	0.0	0.0	0.0	0.0	0.0	0.0	0.0	0.0	0.0	0.0	0.0	0.0
AV02694.5	0.0	0.0	0.0	0.259218	0.197919	0.0	0.0	0.0	0.0	0.0	0.0	0.0	0.0	0.0	0.0	0.0	0.0	0.0	0.570202	0.0	0.0	0.36845	0.143347	0.18844	0.0
AV02694.6	0.0	0.0	0.0	0.0	0.0	0.0	0.0	0.0	0.0	0.0	0.0	0.0	0.0	0.0	0.0	0.0	0.0	0.0	0.0	0.0	0.0	0.0	0.0	0.0	0.0
AV02694.7	0.0	0.0	0.0	0.0	0.0	0.0	0.0	0.0	0.0	0.0	0.0	0.0	0.0	0.0	0.0	0.0	0.0	0.0	0.0	0.0	0.0	0.0	0.0	0.0	0.0
AV02695.1	0.979912	3.46447	2.62783	2.69719	3.88682	2.28673	2.38527	1.85742	1.15933	1.63162	1.73766	1.61375	5.91124	2.51879	4.07531	2.41542	3.45482	3.71284	2.73663	3.16947	0.602755	1.49747	2.52525	2.33775	3.35524
AV02696.1	0.649996	0.722042	2.79599	2.26253	2.37531	2.65397	1.87479	1.74095	2.88639	1.1583	0.76078	2.35662	3.14194	6.29515	5.4193	6.7577	7.07985	7.41967	6.78828	6.64522	3.2228	6.09548	5.04423	6.6655	6.43598
AV02697.1	0.0683513	0.168189	0.0	0.0468821	0.177555	0.176371	0.0	0.0	0.0	0.122662	0.0	0.0613773	0.305629	0.324775	0.0638201	0.0661492	0.0	0.45582	0.0605651	0.22551	0.163757	0.204466	0.256561	0.244394	0.188903
AV02697.2	1.62223	3.66234	6.07795	5.26065	5.6615	5.25602	4.96041	2.95923	4.35924	2.82143	3.50981	5.1888	5.38328	15.2985	13.3503	12.6509	12.3924	12.9958	14.3857	13.3904	9.15033	11.3871	11.3623	14.7215	15.0682
AV02697.3	0.12177	0.133	0.931325	0.561079	0.212451	0.449903	0.429516	0.625971	0.0	0.0	0.0	0.174978	0.0	1.80974	1.99809	2.00527	0.765652	1.32353	1.93145	1.29557	0.444492	0.15334	2.77704	0.7541	0.551099
AV02697.4	0.0	0.0	0.0532588	0.0495449	0.0	0.0	0.0	0.0	0.0	0.0	0.0	0.0	0.0	0.0	0.349558	0.339483	0.141584	0.658511	0.428985	0.226865	0.0	0.296529	0.0	0.0	0.0
AV02698.1	0.0	0.678777	0.0	0.0	0.0	0.0	0.0	0.605706	0.0	0.453205	0.269037	0.0	0.0	0.0	0.0	0.0	0.0	0.0	0.0	0.0	0.0	0.0	0.0	0.0	0.0
AV02698.2	0.722904	0.0	1.21715	1.01659	1.17039	2.20003	1.39839	0.0	0.715104	0.432607	0.76714	0.936742	1.05381	5.94308	4.99658	4.54005	4.58472	5.9869	5.649	6.14994	3.23349	5.44021	3.30253	3.70093	3.40799
AV02699.1	25.7879	63.9568	64.3911	67.9553	70.4949	82.9709	78.6156	75.4856	55.0946	64.1837	63.0616	61.279	76.1752	172.471	141.445	148.732	148.929	211.497	210.076	217.43	141.445	174.988	148.567	156.939	175.295
AV02700.1	0.0471804	0.0	0.0	0.0	0.0	0.0	0.0	0.0	0.0	0.0	0.0	0.0	0.0	0.0	0.0	0.0	0.0	0.0	0.0	0.0	0.0	0.105935	0.0	0.133733	0.0
AV02701.1	1.0126	0.207501	1.0877	0.693979	1.06579	0.626899	0.0	0.0	0.707103	0.196234	0.0	0.96119	1.64506	3.63807	2.84832	3.65475	3.15538	2.35586	2.80525	3.16166	0.0585386	3.02686	1.78191	4.58672	3.98394
AV02701.2	0.0	0.517122	1.07003	1.5302	1.51524	1.16111	0.878395	0.903487	0.935633	0.565465	0.606525	1.36247	1.3045	3.30196	3.304	2.88495	3.30688	2.64506	2.91973	1.71439	1.60754	3.07664	3.85412	2.50902	3.77138
AV02702.1	0.289596	2.03021	3.58981	3.63121	3.94266	3.36784	1.85908	1.40739	1.1868	1.80406	1.26314	1.91206	2.74415	8.30247	8.41343	8.81866	8.52616	6.45901	7.51847	6.98198	3.21036	6.41338	6.25055	7.34549	8.48619
AV02703.1	0.0	0.428448	0.969087	0.749958	0.0	0.768427	0.202734	1.45696	1.77648	2.8125	1.17144	0.251018	1.48189	7.83039	6.75734	2.20044	6.70222	8.47117	11.5741	6.89729	1.41993	5.76162	3.12932	1.6597	6.5003
AV02704.1	0.0212635	0.0381861	0.0425549	0.0	0.0	0.0	0.113668	0.0	0.0	0.0	0.0	0.0	0.0	0.682065	0.266431	0.861763	0.482728	0.852193	1.18428	1.31495	0.0859375	0.194999	0.754648	0.115956	0.247023
AV02705.1	1.27911	0.887868	23.2321	15.1339	17.9928	7.76389	2.37069	4.94692	8.47681	0.820178	0.0	8.27409	9.52235	1.88356	1.87086	1.90087	2.06383	0.566609	0.748232	0.577188	0.412592	1.17693	1.20413	1.59807	1.43956
AV02705.2	6.73126e-09	0.0	0.0	0.0	0.0	0.0	0.0	0.0	0.0	0.0	0.995388	0.0	0.0	0.0	0.0	0.0	0.000236826	0.0	0.0	0.0	7.01523e-08	0.0	2.71927e-09	0.0	0.0
AV02705.3	0.0219213	4.3767e-09	0.0	1.00284e-05	8.88044e-08	0.0	0.0	0.0	0.0	0.0	0.0	0.00342103	0.0	4.49168e-07	1.38223e-07	0.0	0.0	0.171859	0.0	0.0	0.887851	0.0	2.95845e-07	0.0	2.67741e-07
AV02705.4	4.38718	14.9829	15.5662	19.9062	15.277	13.216	13.604	7.89984	8.01105	15.0725	20.8823	7.75395	13.3741	1.85188	1.19768	0.452675	1.12123	0.524859	0.923029	1.48403	1.71808	1.31049	1.1819	0.64225	1.2515
AV02705.5	0.080839	0.0373452	1.55308	1.13556	1.72434	0.499872	0.206551	0.176877	0.594961	0.0167337	0.182488	0.594105	0.561479	0.336018	0.317757	0.104506	0.0850225	0.0	0.218722	0.244882	0.0520879	0.113029	0.0726115	0.0	0.0
AV02705.6	0.0	0.0	0.0	0.0	2.59887e-09	0.0	0.0	0.0	0.0	0.0	0.0	0.0	0.0	0.0	0.0045899	0.0	0.0	7.81149e-06	3.22274e-09	0.0	0.0	0.0	0.0	0.0	0.0
AV02705.7	0.0594065	0.151472	0.377863	0.802313	0.69467	0.46307	0.153	0.13842	0.189317	0.0776599	0.156162	0.431936	0.282342	0.0973864	0.191282	0.0	0.0765263	0.0740322	0.0	0.0	0.0859578	0.121637	0.0	0.0	0.0
AV02705.8	0.029909	0.0497486	0.359564	0.197206	0.208555	0.0	0.0554255	0.0405103	0.34362	0.0	0.162131	0.162851	0.107925	0.0	0.114988	0.0	0.0	0.493732	0.250332	0.0	0.0	0.0	0.0	0.0	0.0
AV02706.1	0.0420722	0.076479	0.0141123	0.0618009	0.0163067	0.101606	0.128578	0.0	0.0471969	0.0	0.0	0.0	0.154606	0.0177547	0.0	0.0	0.0	0.0	0.0	0.0	0.0	0.0166881	0.0168247	0.0191857	0.0
AV02707.1	0.0	0.196048	0.402542	0.635806	0.0	0.131622	0.182806	0.0	0.162834	0.325127	0.0447637	0.0726858	0.159411	0.914833	0.593431	0.76734	0.651975	0.437112	0.172385	0.787806	0.742382	0.433302	0.258953	0.920688	0.750081
AV02707.2	0.086669	0.157429	0.0	0.138875	0.366418	0.654755	0.0	0.153787	0.0	0.0	0.489	0.0	0.0807799	0.00426837	0.0	0.0880813	0.0	0.20038	0.605073	0.0	0.0	0.139829	0.00333629	0.0	0.0
AV02707.3	0.071717	0.0	0.0	0.0	0.0	0.0	0.0	0.0	0.0	0.0	0.0	0.00129322	0.0	0.0	0.0	0.0	0.0	0.0575163	0.0	0.0	0.0	0.0	0.0	0.0	0.0
AV02707.4	0.0	0.0	0.0	0.0	0.0	0.0	0.114136	0.0	0.0	2.18647e-10	0.0	0.00674645	0.0	0.0	0.0	0.0	0.0	0.0	0.0	0.0	0.0	0.0	0.0	0.0	0.0
AV02707.5	0.0	0.0	0.0	0.0	0.0	0.0	0.0	0.0	0.0	0.127076	0.0	0.0471941	0.0	0.0	0.0	0.0	0.0	0.0	0.0	0.299442	0.0829337	0.0	0.0	0.0	0.154724
AV02708.1	0.159145	0.321716	0.238862	0.0861365	0.136263	0.24466	0.355236	0.454019	0.175204	0.362688	0.0587261	0.304741	0.25757	1.37694	1.84359	0.606515	6.3794	2.82167	1.34136	1.38573	1.04595	1.82969	1.97827	0.921841	0.750979
AV02709.1	0.26105	0.22489	1.45805	0.752133	1.29949	1.01915	0.657692	0.723118	1.04503	0.531696	0.188571	1.5626	1.13147	3.46919	3.78158	3.50715	3.53909	3.74481	5.5253	4.77295	1.14199	2.79589	2.97112	4.25491	3.05843
AV02709.2	0.307743	1.99724	0.0682323	0.706828	0.0508973	0.854047	1.35925	0.5295	0.33573	1.16412	1.59952	0.200184	1.2636	0.0232019	0.322432	1.80919	1.67847	0.570272	0.000248163	0.72024	2.14848	1.06106	0.797725	0.121744	0.769972
AV02710.1	2.31735	6.4522	2.31506	4.60412	3.79633	7.85876	5.84196	5.11996	2.78607	7.47268	6.56424	3.55733	4.04232	18.1071	12.0714	12.739	12.8741	11.4343	12.8562	10.2045	11.5759	15.4401	14.4881	16.8955	13.3082
AV02710.2	0.0	0.0	0.0	0.216928	0.0	0.0	0.0	0.0	0.228885	0.0	0.0	0.092617	0.0	0.353107	0.418415	0.279812	0.291861	0.257019	0.533539	0.462057	0.0820111	0.288345	0.14337	0.316667	0.185781
AV02710.3	0.0457818	0.0	0.0	0.0	0.0	0.0	0.103677	0.0	0.0	0.0	0.0	0.363923	0.0	0.447456	0.297042	0.326435	0.426576	0.435842	0.697812	0.0	0.149216	0.0	0.187925	0.456212	0.0
AV02711.1	0.137436	0.0234855	0.320289	0.203242	0.170501	0.172312	0.118836	0.0730255	0.125802	0.0809892	0.117622	0.183163	0.0792666	1.3339	1.23992	1.00281	0.751946	1.0119	1.10016	0.98604	1.73047	0.96819	1.08537	2.55265	2.0963
AV02711.2	0.0	0.0	0.0	0.0964304	0.0	0.0	0.0	0.0	0.0	0.0	0.0	0.0	0.0995241	0.0	0.0	0.0	0.0	0.0964924	0.0	0.0	0.0	0.0	0.0	0.0	0.0
AV02712.1	0.182951	0.257601	0.289403	0.0687963	0.243378	0.207825	0.0841064	0.0	0.395921	0.0	0.661159	0.374442	0.527826	0.271999	0.306587	0.873998	0.371579	0.243404	0.29464	0.654894	0.128331	0.432682	0.227576	0.19468	0.414927
AV02712.2	0.0	0.777834	0.340324	0.487049	0.775858	0.597275	0.964905	1.53653	0.16079	0.789764	0.0173577	0.559156	0.859301	1.36458	1.9715	0.716659	0.47666	1.85517	1.99377	0.695208	1.72464	1.13975	0.932413	0.878915	2.2068
AV02712.3	0.054678	0.218369	0.227939	0.0	0.0	0.22922	0.100612	0.0647262	0.0	0.028374	0.341724	0.0	0.0	0.362802	0.0	0.0	0.0724334	0.0	0.0	0.427209	0.0	0.0	0.0	0.0	0.0
AV02712.4	0.0934574	0.0	0.0	0.0	0.0511266	0.0	0.210652	0.0	0.261975	0.0	0.0	0.26557	0.0	0.222889	0.261971	0.356798	0.506257	0.0	0.0	0.0	0.213719	0.0	0.328926	0.378377	0.0
AV02713.1	15.8663	76.8172	82.2149	75.1162	64.7319	70.1752	64.3898	77.5513	58.1911	55.6466	46.5235	60.4637	81.4997	113.143	217.181	156.777	180.295	203.641	207.581	263.572	202.353	142.621	140.517	146.612	185.187
AV02714.1	0.0	0.0	0.0	0.0	0.0	0.0	0.0	0.0	0.0	0.0	0.0	0.0	0.0	0.0271957	0.0271269	0.112708	0.0	0.0882049	0.0511534	0.0565469	0.0	0.0254829	0.0	0.0	0.0
AV02715.1	1.20698e-09	0.0	0.0	0.0	0.0	0.0	0.0	0.0	0.0	0.0	0.0	0.0	0.0	0.948908	2.01364	1.23	1.8366	2.23466e-08	0.573668	0.650606	0.548434	0.828419	1.68437	0.915049	2.1155e-08
AV02715.2	0.0133771	0.0	0.0	0.0	0.0	0.0	0.0	0.0	0.0	0.0	0.0	0.0	0.0	0.0	0.0	0.539922	0.0	0.594408	0.0	0.0	8.16601e-07	0.0	0.00118871	0.0	0.435861
AV02716.1	8.46192	27.9014	28.6054	27.4582	26.8028	21.9938	24.0107	19.6351	19.1669	24.1331	21.7402	26.4474	26.3441	22.106	38.6027	39.5875	33.5396	32.0201	29.061	33.4562	32.7685	32.9588	29.0271	33.9284	38.0436
AV02717.1	1.20427	7.62716	6.65173	7.09134	7.3388	6.5745	6.47852	6.3816	4.58199	7.09956	3.72116	5.74734	6.44034	53.4567	27.2615	31.5083	22.0554	40.8581	37.2556	45.0291	25.0767	34.6454	41.4375	32.3455	38.2869
AV02718.1	0.706263	1.78825	1.72354	0.894758	2.8209	0.688891	1.45739	0.291252	1.21292	1.57768	1.19692	0.597991	1.76836	1.98677	2.89933	4.61761	1.04073	1.79115	4.05714	2.86577	0.841845	1.20156	2.04797	4.31796	0.799442
AV02719.1	12.8802	33.5987	37.0842	40.5785	42.6975	42.9664	35.7178	34.1251	29.8277	32.9359	26.781	36.2807	40.0156	71.2221	80.3563	75.6407	89.0786	77.4933	73.3562	76.7947	68.8945	79.4509	73.2281	84.3852	97.3183
AV02720.1	1.22059	3.42335	6.66596	5.64304	6.29568	4.98738	2.70697	2.22373	4.3062	3.20991	2.44969	5.92145	6.30305	15.8733	13.1885	13.7689	12.9298	11.2392	11.3195	10.4531	3.70165	11.8116	12.1997	13.9364	14.7479
AV02721.1	0.318032	0.831711	2.15695	1.79543	2.85689	2.51278	1.69209	1.84773	2.11281	0.786558	0.488181	2.23457	2.46001	8.65607	6.85009	7.41617	5.67672	7.31903	8.15825	7.85005	3.61343	6.50741	7.46944	7.81951	7.11937
AV02721.2	0.0	8.88931e-06	0.0	0.0	0.0	0.0	0.0	0.0	0.0	0.0	0.0	0.0	0.0	0.0	0.0	0.0	0.0	0.0	0.0	0.0	0.0	0.0	0.0	0.0	0.0
AV02721.3	0.995012	2.33004	1.03521	1.70683	0.482062	1.64841	2.58287	0.766051	1.01478	2.36504	1.23482	1.90501	1.73236	0.0	1.52203	0.626801	2.24697	0.0	0.0	1.53932e-08	1.74703	0.969648	0.0	0.0350502	1.52212
AV02722.1	1.40787	0.0	4.35543	1.84309	2.43375	0.733494	0.0	0.0	2.8609	0.0	0.0	4.21539	0.918016	0.500958	2.12663	1.6182	0.0	3.2342	2.865	0.0	0.420575	0.0	5.80334	0.0	1.71179
AV02723.1	8.03241	34.1645	12.8364	18.6769	19.5458	14.7807	18.2478	16.6636	14.5668	26.6047	30.9781	14.0908	16.3978	24.3854	31.9162	37.6685	35.1898	25.8947	17.4039	20.7853	40.0601	31.9061	33.2134	29.2586	31.6141
AV02724.1	0.0	0.685566	1.98573	1.73204	2.04043	1.85786	1.19433	0.813341	1.93989	0.0	0.468809	2.55534	2.08419	2.92121	7.03875	3.55835	4.88333	4.88217	5.04911	4.40169	1.70347	4.91363	4.94829	7.32922	6.71964
AV02724.2	0.592426	1.52823	0.0	2.34517	1.18781	1.79307	2.24375	1.90174	1.3899	2.01989	1.6957	1.48093	1.84104	6.36483	0.305003	3.73253	2.08958	3.66432	5.46673	4.3432	5.58364	1.63781	2.6708	1.83949	2.94494
AV02724.3	0.108228	0.153098	0.0	0.0	0.0	0.169554	1.71736e-07	0.0	0.0	0.475868	0.0	0.0	0.0	0.0	0.0	0.0	0.0	0.0	1.87554e-07	0.0	1.97413e-10	0.0	0.0	0.0	0.0
AV02724.4	0.166642	0.0	0.0	0.598999	0.0	0.0	0.0	0.0	0.0	0.0	0.0	0.0	0.0	4.21507	0.289749	1.75606	0.336504	0.0	0.272278	1.11531	0.0	0.0	0.813211	2.01986	1.68905
AV02724.5	0.971279	0.374307	0.0	0.790291	0.916482	0.0	0.0	0.531866	0.0	0.465098	0.0	0.0	0.681777	0.0	0.86666	0.214182	0.0	0.44023	0.0	0.0	0.0	0.271413	0.0	3.68719	0.0
AV02725.1	1.77336	4.6188	6.70547	7.55013	7.88264	9.13244	4.37277	3.28125	5.43442	6.11302	4.40154	6.94533	6.80539	12.4324	12.92	15.2525	16.1801	15.5547	12.1137	14.9255	17.3613	14.8966	15.1343	17.0002	18.3285
AV02726.1	0.10536	0.0	0.183739	0.512535	0.333887	1.24202	0.738849	0.106417	0.273746	0.0	0.0	0.444477	0.670829	10.577	9.61922	8.89549	10.7798	11.2592	14.2127	11.6471	3.38932	13.8563	12.004	10.9864	10.5156
AV02726.2	0.657358	0.529674	0.0	0.149415	0.342743	2.13159	0.355777	0.26534	0.55978	0.701279	0.0	0.270556	0.0973528	8.28506	4.21635	7.28455	7.3726	15.159	17.2372	14.4964	2.84522	7.76209	8.46942	8.41989	6.24269
AV02726.3	0.0	0.100682	0.107477	8.37584e-08	0.0	0.0	0.0	0.101079	0.0	0.0	0.0	0.0	0.0	0.0	0.0	0.0	0.0	0.0	0.0	0.0	0.0	0.0	0.0	0.0	0.0
AV02726.4	0.0	0.0	0.0	0.00409611	0.0	0.636894	0.135402	0.0	0.0	0.0	0.0	0.0	0.0	1.46408	0.573704	0.821278	0.0	0.700888	0.423055	2.11918	0.183566	0.487129	0.100825	0.470951	0.0
AV02726.5	4.27722e-07	0.0	0.0	0.0	0.294401	0.0	0.954042	0.514044	0.0	0.236591	0.537404	0.765077	0.286405	0.0	0.0	2.52764	0.0	0.0	0.0	0.0	4.88921	0.0301907	0.0117375	1.32858e-07	0.0
AV02726.6	0.0	0.0	0.0	0.0	0.0	0.0	0.0	0.0	0.0	0.0	0.0	0.0	0.0	0.0	0.102247	0.0	0.240873	0.0	0.0	0.313418	0.0	0.0	0.12326	0.0	0.0
AV02726.7	0.0	0.104217	0.0	0.0	0.0	0.0	0.0531907	0.0	0.0	0.0	0.0	0.0	0.0	0.0	0.0	0.0259705	0.0	0.0	0.0	0.0	0.0361477	1.10498e-05	2.12724e-07	0.0	0.0
AV02727.1	0.0	0.0	0.0	0.0	0.0	3.93972	0.837078	0.0	0.512979	0.0	0.0	0.0	0.0	9.547	5.09194	6.95459	4.53137	4.04176	12.7566	11.0366	3.10361	6.29937	4.45394	2.42696	2.98354
AV02728.1	0.0444299	0.731678	0.0	0.0	0.1019	0.0766379	0.235616	0.462434	0.58904	0.0	0.586228	2.13913	0.0957926	8.08315	5.88391	7.5788	9.62308	16.612	16.8538	18.2014	21.232	6.57783	10.5707	11.1337	14.3369
AV02729.1	0.614918	0.196728	1.51733	0.519843	1.0651	1.30717	1.99336	2.69864	1.45938	0.198339	1.08471	1.96017	0.547733	2.11992	1.37486	1.92188	1.61316	2.59136	3.08616	4.14394	3.215	2.6943	1.19501	1.71299	1.90176
AV02729.2	0.166719	0.210753	0.150414	0.229036	0.0	1.91059	0.313616	0.0	0.0	0.221402	0.0	0.249401	0.680799	0.0	0.148838	0.0	0.0	0.481802	0.972691	0.472073	1.09037	0.0	0.427944	0.230775	0.622848
AV02730.1	0.0824024	0.177262	0.409581	0.267464	0.523389	0.511598	0.310351	0.325977	0.598058	0.308701	0.211035	0.489961	0.581728	0.540878	0.428639	0.352774	0.303638	0.235232	0.395601	0.35799	0.430197	0.495935	0.54623	0.66937	0.585289
AV02731.1	0.763652	4.1328	0.328053	1.81934	1.88292	0.245217	4.72022	2.43091	2.41481	5.07407	3.6231	2.80688	3.37125	2.37654	1.17445	1.33723	2.10265	1.31026	1.08354	1.92675	1.20864	1.65646	3.09876	1.69862	1.15615
AV02731.2	0.0	0.266426	0.0	0.0	0.0	0.0	0.0	0.0	0.0	0.0	0.062014	0.0	0.0	0.0	0.0	0.383644	0.0	0.0	0.0	0.0	0.0	0.0	0.0	0.0	0.0
AV02731.3	0.0	9.74772e-07	0.0	0.0	0.161907	0.0	0.0	0.0	0.0	0.197676	0.0	0.0	0.0	0.0	0.0	0.0	0.0	0.0	0.0	0.0	0.0	0.0	0.0	0.0	0.0
AV02731.4	0.0440842	0.0826958	0.0	0.0	0.0	0.0	0.0835397	0.116966	0.0	0.0	0.459744	0.0	0.0	0.21383	0.0	0.0	0.107529	0.0	0.0	0.0	0.0916116	0.0	0.0	0.123108	0.0
AV02732.1	8.75313	13.1862	23.0798	17.2872	25.4965	9.8493	19.2528	7.9116	8.72064	11.58	6.24618	7.47992	5.90604	24.3979	19.802	25.5002	35.1182	25.4054	34.6979	27.882	24.8289	17.3233	25.0534	14.5618	8.95062
AV02733.1	1.21441	0.935989	0.874819	1.43307	0.985764	1.53277	1.24298	1.0178	0.679096	0.543248	0.670791	0.884028	0.684095	4.08124	3.85733	2.0419	3.98508	7.38629	4.60569	3.81233	2.10834	3.15817	2.80812	3.91859	3.50036
AV02734.1	0.436193	1.09256	0.614296	0.766787	0.874208	1.44877	1.23471	0.582058	0.757608	0.90378	0.981369	0.801501	0.699025	5.56139	3.90288	4.6591	4.45268	4.71863	4.9559	5.56155	1.61698	4.03605	4.30334	4.35353	4.15011
AV02735.1	0.505314	0.0	0.0	0.0	0.0	0.0	0.0	0.0	0.0	0.0	0.0	0.0	0.0	3.80703	0.0	0.440038	5.62082	0.973194	0.632006	0.0	0.379667	0.400464	0.0	0.795472	0.830019
AV02736.1	11.04	12.956	17.2283	14.843	19.9781	22.9544	14.7471	13.5736	11.6258	26.3142	6.69682	20.4526	16.7628	25.1891	36.8902	33.1849	36.9671	34.65	43.5787	40.546	24.7906	41.7147	32.2156	45.519	39.4464
AV02737.1	0.0	0.404301	0.0	0.236215	0.0	0.0	0.0	0.0	0.0	0.0	0.0	0.0	0.0	0.264353	0.29035	0.259135	0.0	0.0	0.496605	0.566823	0.0	0.0	0.0	0.627887	0.0
AV02738.1	0.261321	1.31863	0.440909	0.370165	2.13353	1.16653	1.02048	0.223657	0.480883	0.983241	1.01001	1.23797	0.757877	3.45002	1.56284	1.72068	1.57196	3.16269	2.52711	4.77647	2.91649	4.72637	3.85892	3.20365	5.35149
AV02738.2	0.484011	2.50415	2.44824	4.00054	2.68623	3.59754	2.80061	2.37387	1.43501	2.14365	1.30745	1.89047	3.57875	5.96093	3.9343	4.36428	2.54532	6.89821	6.22796	6.2946	7.57514	6.28128	5.65152	8.93697	4.15412
AV02739.1	16.7349	16.511	28.4976	38.8297	22.6568	35.3576	17.4297	7.33133	10.4712	20.6115	31.2188	20.7374	19.2121	34.9524	75.9792	82.6788	80.4271	59.1852	53.4067	49.8144	52.2408	64.298	88.7307	46.3535	47.957
AV02740.1	1.40871	2.64175	14.2293	9.40893	15.5009	12.0985	6.27023	5.81001	8.96334	3.15261	2.90076	12.1198	16.1871	55.4292	41.6301	38.1605	44.0291	44.2226	37.7902	46.1846	23.1389	43.6664	43.9556	44.1852	51.6753
AV02740.2	0.0	1.70251e-09	0.0	0.0	0.0	0.0	0.0	1.77548e-08	0.0	5.1658e-05	0.0	0.0	0.0	0.0	0.0	0.0	0.0	0.0	0.0	0.0	0.0	0.0	0.0	0.0	0.0
AV02740.3	1.06329	5.77355	0.40019	3.39402	2.99606e-06	2.6227	3.22326	3.48553	2.09089	5.71338	5.4215	0.259528	0.403835	0.0	0.0	0.0	0.0	0.000515995	0.00912334	3.41107	15.0817	0.0	1.29812e-06	0.0	0.0
AV02741.1	2.5037	5.38287	7.50184	7.92159	8.36042	8.12761	7.16424	8.93342	7.84265	5.58808	3.96839	8.08205	8.49863	26.5647	22.1645	23.9002	22.4515	28.8308	31.592	27.9605	18.502	26.4108	25.2604	26.0126	24.5302
AV02742.1	0.0117826	0.140077	0.463745	0.52417	1.09309	0.162767	0.065764	1.04568	0.58751	0.173228	0.0	0.55904	0.88053	5.01763	9.24408	13.6172	14.2451	14.0767	21.4034	16.7067	1.65405	8.67371	3.44503	7.525	4.65481
AV02742.2	0.0120302	0.757137	0.489641	1.7882	1.29074	0.418786	0.314655	1.36587	1.3976	2.84687	1.4333	1.36075	3.21195	0.486922	14.1136	18.8331	19.7511	20.8745	27.449	19.6582	7.18794	13.9711	5.83983	10.2772	5.72185
AV02742.3	0.0	0.0	0.0	0.0	0.0	0.0	0.0	0.0	0.0	0.0	0.0	0.0	0.0	0.0	0.0	0.0	0.323643	0.0	0.0	0.70025	0.141579	0.0	0.0	0.0	0.0
AV02743.1	3.01665	12.0902	16.6023	8.66603	11.9113	13.3517	8.13574	9.2304	9.97016	14.15	19.2756	10.797	22.1682	13.8234	41.3022	62.3551	105.09	69.4552	107.123	81.74	31.1017	42.7375	18.4406	45.1335	30.0666
AV02744.1	0.184257	0.589526	3.58566	1.79555	3.14084	2.60895	0.385504	0.713904	1.89596	0.318572	0.229508	1.95519	2.79908	5.97831	12.5215	18.8752	28.457	18.0795	33.6792	23.5955	2.61361	11.7897	3.63968	15.7821	8.4835
AV02744.2	0.0570239	0.513157	0.0	0.0	0.0	0.0	0.551586	0.557753	0.0	0.62355	0.222465	0.0	0.2703	0.0	0.0	0.0	0.0	0.0	0.0	0.0	0.354893	0.0	0.0	0.0	0.0
AV02745.1	0.601696	0.0	0.0	0.0	0.0	0.0	0.0	0.0	0.0	0.0	0.0	0.0	0.0	0.0	0.0	0.0	0.0	0.0	0.0	0.0	0.0	0.0	0.0	0.0	0.0
AV02746.1	0.225081	0.0	0.0137285	0.0601309	0.111064	0.01236	0.0	0.0	0.0	0.0581281	0.0	0.0304861	0.0	1.98681	0.564725	0.772489	1.22515	0.615987	0.17872	0.376516	2.23695	1.67286	0.769342	2.55688	3.06612
AV02747.1	0.73169	0.244291	2.34139	1.16888	1.71974	2.00261	1.4332	0.852988	1.04503	1.5997	0.468809	1.80398	2.03581	9.6097	5.24219	4.74621	6.26951	3.58918	6.75995	5.61283	2.53523	8.0421	6.53561	5.96746	5.86774
AV02747.2	0.383812	1.41784	0.599754	1.44818	0.757178	1.36607	0.645584	0.670907	1.23309	0.0	1.48469	1.1404	1.4451	2.80674	2.57083	4.01122	3.28896	3.84136	1.21077	0.736318	1.7217	2.82123	3.77192	2.81924	2.32221
AV02748.1	0.231408	0.0	0.0	0.0	0.0	0.0	0.0	0.0	0.0	0.0	0.0	0.0	0.0	0.0	0.632514	0.0	0.0	0.0	0.0	0.0	0.0	0.0	0.0	0.0	0.0
AV02749.1	0.307117	1.39775	3.93338	3.52483	4.84603	3.51905	2.13273	1.63432	1.73205	0.859205	0.410208	3.10785	1.44909	2.8824	2.53207	2.05157	2.04483	2.11591	2.39663	2.94105	0.788646	1.39018	2.67762	1.46628	2.01272
AV02749.2	0.697718	4.08002	2.4328	2.88932	1.7002	3.77562	3.46396	0.644797	1.27304	4.7028	3.05104	1.27044	2.57165	0.000336515	0.0	1.33429	0.3794	0.564018	0.304388	1.01268	1.36204	1.21123	0.236819	0.45192	1.16937
AV02749.3	0.0364708	0.0	0.0	0.12995	0.0	0.0	0.0	0.0	0.0	0.0	0.0	0.0	0.0	0.291827	0.0	0.0	0.1301	0.0	0.0	0.0	0.0	0.0	0.0	0.0	0.0
AV02750.1	1.62486	7.58085	2.74274	4.66906	3.4837	2.00298	12.007	5.0176	4.53941	11.9855	3.19089	5.71395	5.22292	8.33058	5.80053	6.75188	5.42424	5.25885	6.78048	8.22615	4.79271	9.98307	10.2281	5.28477	5.04247
AV02750.2	0.0	0.0	0.0	0.0	0.0	0.0	0.0	0.0	0.0	0.0	2.09082	0.0	0.00078894	2.68764e-05	0.0	0.0	0.767318	0.0	0.0	0.0	4.46425e-05	0.0	0.646145	0.0	0.0
AV02750.3	0.0	0.0	0.0	0.0	0.207095	0.0	0.139403	0.0	0.191541	0.336993	0.559829	0.0	0.0	0.250576	0.0	0.0	0.0	0.246738	0.0	0.377716	0.0	0.378962	0.853787	0.0	0.0
AV02751.1	3.48498	6.08596	9.40998	10.4907	10.8205	9.21721	7.83648	6.38916	11.0084	6.69776	5.55313	10.9571	13.676	11.7911	14.2513	16.6879	15.4558	16.8337	17.7145	14.9501	8.38275	13.4683	11.0592	13.4693	16.7675
AV02752.1	0.0	0.0	0.0	0.0	0.0	0.0	0.0	0.0	0.0	0.0	0.0	0.0	0.0	0.0	0.0	0.0	0.0	0.0	0.0	0.0	0.0	0.0	0.0	0.0	0.0
AV02753.1	0.432084	1.51717	2.94555	3.32297	3.20598	2.84207	1.64948	1.39134	1.76772	1.89981	1.56527	1.49455	3.05872	3.60041	2.9045	3.47259	3.23608	3.08632	2.73928	3.30863	1.75015	4.35126	2.16277	3.38927	3.5999
AV02753.2	0.0	0.0	1.36362	1.36171	1.53694	0.0	0.0	0.455097	1.45746	0.0	0.0	1.71198	1.74016	3.26974	2.86372	1.55594	1.7232	1.28956	1.05632	1.62646	3.47076e-07	0.0863604	2.55952	2.86806	3.72846
AV02753.3	0.0360271	0.0	0.0	0.0	0.0	0.0	0.0	0.0	0.0	0.0	0.0	0.0900012	0.0	0.0	0.0	0.0	0.0	0.0	0.0	0.0	0.0	0.0	0.0	0.0	0.0
AV02753.4	1.05803	2.5889	3.61813	4.28888	3.72186	3.25549	3.05515	2.18559	0.751238	5.35444	4.29695	0.961413	4.1989	2.42888	1.57016	3.1266	2.7561	2.6608	3.43562	0.869697	1.67615	4.24159	1.11582	2.13927	0.905161
AV02753.5	0.235046	0.238149	0.0144518	0.58105	0.0	0.0	0.0	0.0	0.400042	0.0	0.0	0.0428902	8.72587e-09	0.0	3.98265e-06	0.0	0.00260659	0.0	0.0746755	0.838522	1.155	0.0	0.843381	0.0	0.351195
AV02754.1	2.8749	17.0105	15.7035	16.5141	21.4083	3.37174	4.56249	4.58537	7.57609	15.2517	14.048	12.0683	12.4817	12.7635	9.41842	8.50099	7.40439	7.14952	7.87528	6.59001	4.38138	12.1824	10.0616	9.67304	9.15078
AV02755.1	0.378648	4.86907e-07	3.66842	2.01893	2.35788	2.71309	0.617413	1.09109	1.27141	0.257476	0.581227	1.44344	2.14055	5.29897	4.28448	4.054	6.33797	2.82045	4.73928	3.95874	0.79641	4.69703	2.63681	4.33159	5.28621
AV02755.2	0.0	0.427157	1.21057	0.487608	0.613026	0.750204	0.211488	0.574003	0.83554	0.0810897	0.0	0.199042	0.566077	2.12891	2.5107	1.28117	1.57707	1.49348	1.42416	2.35461	0.288514	0.420326	0.640055	1.7924	1.18358
AV02755.3	0.349901	1.91342	3.57558	2.85591	1.05644	2.22002	2.19298	2.56463	1.31715	1.98821	2.41775	1.05076	1.62342	1.05478	2.0409	3.20319	1.04335	1.85505	0.6105	0.462709	2.08039	2.56969	3.28903	1.84123	1.93597
AV02755.4	1.60414	7.54301	5.01775	5.47193	1.84285	10.6404	8.54565	10.0804	1.80467	8.26549	21.6931	3.90114	5.84059	4.73413	7.71891	2.49083	4.46813	3.82969	6.30457	5.04717	6.58413	3.95538	5.18416	2.33761	4.03226
AV02756.1	0.213168	0.454455	0.513643	1.06052	0.0	1.01813	0.646949	0.257978	0.269048	0.0	1.42118	0.0	0.0	1.18351	0.64901	0.292028	2.16396	0.639738	0.834672	0.636495	0.250755	2.12941	0.302335	0.703221	1.08057
AV02757.1	0.0	0.0	0.55401	0.125847	0.69005	0.0873325	0.0	0.115465	0.351379	0.0644999	0.0	0.0729239	0.376565	1.65474	0.924726	0.901325	1.03749	0.625706	1.46153	0.693349	0.239899	1.46581	1.03912	1.35575	1.66742
AV02757.2	0.0901215	0.0824902	0.100067	0.379676	2.06217e-10	0.289364	0.129904	0.223679	0.658844	0.187431	0.0691685	0.699118	1.01821	3.55848	3.03542	2.82527	2.43598	2.37586	2.16126	3.1161	1.1883	2.65279	2.42471	3.99928	4.38879
AV02757.3	0.142498	0.43647	0.112647	0.800189	0.41779	0.9637	0.730545	0.447283	0.27305	0.512285	0.212268	0.0904029	0.328818	0.563707	0.163018	1.07698	0.0	0.715278	0.66985	0.238531	2.13204	0.304498	1.32176	0.0	0.0
AV02758.1	0.600099	0.126048	1.52344	1.96281	1.66888	3.64412	2.22336	1.43917	1.27643	2.72079	0.00029317	1.54344	0.0819608	4.46741	5.44536	5.00594	4.21184	6.38772	5.34492	6.70486	2.69831	4.67768	5.69342	3.30448	3.97974
AV02758.2	0.0	2.35665e-07	0.0388942	0.321851	0.0	3.09427e-06	1.04232e-08	0.0	2.13259e-09	0.136726	3.33663	0.0	0.0	0.652962	0.0	0.0	0.0	9.69465e-06	0.0	4.48371e-06	0.016976	0.0	0.0	0.0	0.000150394
AV02758.3	0.160539	0.0662781	0.1019	0.0	0.304349	0.0748507	0.0	0.328345	0.0	0.215849	0.386312	0.0	0.0	1.10659	0.524687	0.385733	0.60968	0.456523	0.484668	0.22169	0.0	0.276273	0.587284	1.15872	0.152873
AV02758.4	0.0	2.73279	0.000103535	0.000881064	8.57453e-09	5.33573e-07	0.0	0.0	0.0	0.000687027	0.00654469	0.0	2.31309	0.0024822	0.0	0.0	0.0	3.07194e-08	0.0	0.000206197	0.0328521	0.0	0.0	6.10601e-05	5.1908e-07
AV02759.1	0.576249	0.80207	1.40271	1.81962	1.55634	2.02362	1.32476	1.4389	1.37308	0.817373	0.341738	0.905765	1.80727	3.13881	3.02499	2.88708	2.63995	0.708508	1.96661	2.0272	1.28262	1.92519	1.97524	1.83295	2.61248
AV02759.2	0.0	0.0	0.0	0.0	0.0	0.0	1.2721e-05	0.0	0.0	0.0	0.25644	0.0	0.0	0.0	0.0	0.0	0.0	0.0	0.0	0.0	7.29059e-07	0.0	0.0	0.0	0.0
AV02759.3	0.0	0.0	0.0	0.0	0.0	0.0	0.0	0.0	0.0	0.0	0.0	0.0	0.0	0.0	0.0	0.0	0.0	0.0	0.0	0.0	1.87715e-07	0.0	0.0	0.0	0.0
AV02759.4	0.0	0.0	0.0	0.0	0.0	0.0	0.0	0.0	0.0	0.0	0.0	0.0	0.0	0.0	0.0	0.0	0.0	0.0	0.0	0.0	0.0	0.0	0.0	0.0	0.0
AV02759.5	0.0	0.269632	0.593174	0.0	0.0	0.0	0.0	0.0	0.349214	0.0	0.0	0.451847	0.137436	6.41824e-07	0.181497	0.467883	0.486871	0.0	0.0	0.378468	0.0	0.742742	0.816587	0.790641	0.214088
AV02759.6	0.000467591	0.0	0.16951	0.181858	0.541702	0.0	0.0	0.000186775	4.94271e-06	0.0	0.000335375	0.219153	0.521332	0.91569	0.0	7.61418e-07	0.0	1.65733	0.75686	0.0	0.0	0.0795483	0.447981	0.012296	7.25074e-07
AV02759.7	0.0	0.0	0.0	0.197657	0.490458	0.0	0.0131623	0.0	0.0	0.345259	0.0	0.0	0.0	0.0	0.0	0.0	0.0	0.659668	0.0	0.0	0.298452	0.79646	0.0	0.0	1.25747e-09
AV02759.8	1.49547	2.57974	4.05401	3.78934	2.6125	2.46265	2.8044	1.31716	1.75563	2.24969	3.7367	2.65548	2.66087	4.59099	3.79534	3.77777	4.07692	5.48252	1.61333	3.00526	3.27241	3.22174	5.01029	3.92714	3.06898
AV02760.1	0.426165	0.0	0.327637	0.28449	0.150046	0.173755	0.029402	0.340982	0.397957	0.054595	0.145756	0.179881	0.212896	0.488092	0.327696	0.377426	0.124369	0.308077	0.229532	0.211935	0.0	0.227646	0.271915	0.133815	0.665493
AV02761.1	0.0202111	0.0	0.0	0.0	0.0	0.0	0.0	0.0	0.0	0.0	0.0	0.0	0.0	2.02651	0.752018	0.731252	1.46546	0.728122	0.5914	0.429263	0.668029	0.792814	0.733222	1.79189	1.47994
AV02761.2	0.0	0.0	0.0	0.0	0.0	0.0	0.0	0.0	0.0	0.0	0.0	0.0	0.0	1.19994	0.0381401	1.37893	1.01931e-08	0.0	0.546341	0.00104623	0.0	0.923062	0.0	0.362647	0.0
AV02761.3	0.0	0.0	0.0	0.0	0.0	0.0	0.0	0.0	0.0	0.0	0.0	0.0	0.0	0.0	0.0	0.0	0.0	0.0	0.0	0.0	0.0	0.0	0.0	0.0	0.0
AV02761.4	0.0	0.0	0.0	0.0	0.0	0.0	0.0	0.0	0.0	0.0	0.0	0.0	0.0	0.0	0.0	0.0	0.0	0.0	0.0	0.0	0.0	0.0	0.0	0.0	0.0
AV02761.5	0.0510813	0.0	0.0	0.0	0.0	0.0	0.0	0.0	0.0	0.0	0.0	0.0	0.0	0.757748	0.75967	0.947097	0.787499	1.45704	1.44177	1.31586	1.19693	0.672282	1.12751	1.33372	2.14839
AV02762.1	0.0	0.0	0.0	0.0	0.0	0.0	0.0	0.0	0.0	0.0	0.0	0.0	0.0	0.0	0.0	0.0258135	0.0	0.0	0.0234114	0.0	0.0	0.0233434	0.0	0.0	0.0
AV02762.2	0.0450847	0.0	0.0	0.0	0.0	0.0	0.0	0.0	0.0	0.0	0.0	0.0	0.0	0.0	0.117287	0.0	0.0	0.0	0.0	0.0	0.0	0.0	0.0	0.0	0.0
AV02763.1	0.0	0.0	0.0	0.0	0.0	0.0	0.0	0.0	0.0	0.0	0.0	0.0	0.0	0.0	1.06332	0.0	0.0	0.0	0.0	0.0	0.0	0.0	0.0	0.0	0.0
AV02764.1	4.99777	15.0363	14.7381	15.6883	15.3626	13.0398	15.1709	16.4118	12.5167	12.6396	11.2714	12.7398	17.1948	24.8228	37.3724	35.0919	35.9774	33.2247	30.8383	34.2428	28.8421	35.0754	30.2004	37.2067	32.1018
AV02764.2	0.0	0.287254	0.662104	0.289695	0.349678	0.0	0.356509	0.351946	0.0	0.0	0.0	0.156385	0.0	4.52165	0.753639	0.836787	0.0	1.58427	0.587636	0.511611	0.431878	1.16694	1.72706	1.03109	0.937018
AV02765.1	1.07015	4.01513	4.22422	2.78632	5.83662	8.30699	5.87869	11.4338	1.98013	4.4128	6.05175	2.85129	4.73615	12.3535	13.6909	8.83417	8.72692	11.6726	13.5577	12.5794	6.70837	7.01999	8.81108	7.59284	6.3279
AV02766.1	3.92072	9.99577	12.0899	11.8838	10.2524	13.0116	10.0494	5.89161	7.45143	11.4411	14.1327	8.41858	14.1674	21.8008	23.7624	23.3195	24.0962	26.5976	20.7621	22.0813	20.5295	26.0783	25.8605	21.4506	24.4453
AV02766.2	0.0	0.925764	0.0	0.0	0.0	0.0	0.0	0.0	0.142558	0.0	0.0	0.0	0.0	0.421769	0.139913	0.139808	0.381256	0.287363	0.0	0.675975	0.0	0.839685	0.689469	0.498341	0.0
AV02767.1	0.0	0.419334	2.34751	3.51721	1.06205	1.21224	0.4268	0.0	2.092	0.0	0.0	1.52604	0.501585	1.62062	1.1477	0.0	1.72075	1.17472	1.55809	2.36644	0.452123	1.60966	2.27418	7.98869	2.42672
AV02768.1	0.0666134	0.0899801	0.0333541	0.0	0.0381763	0.0883931	0.0	0.0694031	0.110456	0.0	0.0	0.0	0.036109	0.0827799	0.250224	0.0853259	0.253153	0.0	0.0	0.0431382	0.101308	0.0	0.0	0.136232	0.387139
AV02769.1	4.98704	24.7273	12.7555	19.1406	22.4184	21.4435	17.0798	19.3625	20.7141	22.0269	19.7726	23.8792	14.3203	29.2194	18.5482	17.5438	15.2256	22.8248	21.675	20.3359	28.9478	23.1903	23.7044	25.8818	21.7171
AV02770.1	0.038364	0.291265	0.219308	0.0	0.0	0.0	0.0	0.0	0.0	0.0	0.0	0.0	0.0	0.0	0.0	0.0	0.0	0.0	0.0	0.0	0.0	0.0	0.0	0.0	0.0
AV02770.2	0.861034	0.239614	0.528857	3.11044	1.23074	2.65437	2.19367	1.12068	1.93636	1.20217	0.0	1.77353	1.46127	1.34435	0.657826	0.703395	0.6779	2.36536	0.316039	1.39084	0.811074	1.58877	0.949698	0.718179	1.91665
AV02770.3	0.0	0.409663	2.15808	0.0155146	2.32515	2.17319	0.501907	1.49037	0.0	2.862e-05	0.549255	0.102505	0.536088	1.37021	0.323074	1.61281	1.34384	0.0	2.86489	1.20167	0.0961499	0.503979	0.623766	0.888163	0.227103
AV02770.4	2.31199	5.93504	4.98302	5.74662	3.81837	4.40413	5.53466	4.57632	5.17598	7.16237	5.90535	3.63324	4.71133	0.515912	2.07393	1.53304	0.524617	0.921591	0.0382738	1.61394	1.81986	1.89237	1.03244	2.18415	2.47941
AV02771.1	0.995727	1.29534	11.4359	6.84671	12.3401	3.77065	1.06425	1.41284	4.28384	2.21443	1.5039	6.15415	5.77275	9.01683	6.48573	7.97065	7.2589	8.05212	8.8578	8.26508	2.24881	8.39391	8.51943	12.6215	12.2733
AV02771.2	0.0	1.90678	2.34532	2.29514	0.0291513	1.03368e-07	1.45101	0.000170844	3.40317e-08	1.8661	1.08779	1.22547	3.09398	0.0	0.0847931	1.03161	0.656952	0.0	0.0	0.0	3.33187	0.0	1.29112e-10	0.0	4.65905e-06
AV02771.3	0.0	0.0	0.152113	0.0	0.0	0.0	0.0	0.0	0.0	0.0	0.0	0.161622	0.0	0.0	0.0	0.0923697	0.0	0.0	0.0	0.0	0.0	0.0	0.0	0.077855	0.0
AV02771.4	0.521342	3.71887	0.0	3.6404	0.920307	2.01269	2.84278	2.30926	2.57177	3.53553	3.63646	2.35254	1.94882	2.16544	1.74555	0.0	0.0	2.23558	2.0928	2.82304	4.12524	1.32983	2.56446	0.0	0.0
AV02772.1	0.682125	1.45408	3.83783	2.93651	3.18213	2.70393	1.83308	1.14765	2.20603	1.79858	1.48143	2.20868	2.59371	11.4565	10.9957	10.715	11.2028	12.9434	14.518	13.3583	5.31355	9.78214	9.33161	9.64318	11.4703
AV02773.1	0.366494	0.469644	4.4424	2.44785	3.87683	2.02697	0.614227	1.64739	3.07611	1.07863	0.0	3.31504	2.94592	8.46943	12.4328	8.3704	11.1989	7.51571	8.14117	7.69135	5.60254	6.58388	10.3707	11.8643	12.13
AV02773.2	1.53276	3.96898	2.40845	2.61236	1.89158	4.66232	5.00156	4.07454	1.46566	3.23968	4.70711	1.70725	4.84995	5.28092	0.532296	3.95598	0.914447	5.59275	5.41863	6.56508	5.38841	3.70528	1.86383	1.15504	4.02476
AV02774.1	1.49294	5.30589	8.85962	6.64897	10.1348	11.2002	7.90308	5.44601	7.69633	3.49323	3.10855	6.92733	12.1148	19.874	21.0893	23.797	13.6847	25.7486	23.1031	22.2334	25.4106	20.2318	21.7749	23.6404	26.682
AV02774.2	2.34772	12.4919	16.5144	16.3142	12.4423	3.8818	4.22926	7.2512	6.54503	12.1073	10.2345	10.7083	9.48663	2.82446	11.3256	5.05772	19.8045	0.0	7.62799	1.32137e-05	17.3496	0.0	4.70793	12.1599	20.4194
AV02775.1	0.106587	0.142589	1.3251	0.972022	1.48886	0.903145	0.263371	0.386094	1.00435	0.188076	0.122708	1.24685	1.45996	3.96314	3.85277	4.11966	4.33659	3.07304	3.61783	3.08739	0.444606	3.51805	3.08351	4.90917	4.55075
AV02775.2	0.930897	3.00721	2.50751	2.79623	2.39236	3.64407	3.83246	2.65433	2.88959	2.85288	2.62646	2.6416	3.89902	5.65756	3.77432	3.90111	2.83788	5.99844	5.78574	6.0119	5.4534	4.92149	5.12527	3.50296	4.06353
AV02776.1	0.112003	0.0	0.0	0.0	0.0	0.0	0.0	0.0	0.0	0.0	0.0	0.0	0.0	0.0	0.0	0.0	0.655696	0.0	0.0	0.0	0.0	0.0	0.0	0.0	0.0
AV02777.1	6.65165	19.8117	47.4057	34.2674	41.9105	18.7684	18.5071	21.6128	51.1666	17.9257	18.1041	34.9534	35.461	4.32779	4.10299	5.44985	3.6067	4.79871	3.09541	3.18182	3.42252	3.79505	3.89927	5.80145	6.98302
AV02777.2	0.0278789	0.0291177	0.556632	0.173379	0.149633	0.0	0.088037	0.0239298	0.21091	0.0584336	0.0	0.245712	0.363127	0.0580663	0.0	0.0	0.152725	0.0407902	0.0	0.0	0.0	0.0	0.0	0.0	0.0
AV02777.3	0.0	0.0293803	0.0	0.0	0.074759	0.0	0.0	0.0463702	0.0631269	0.0	0.0	0.0	0.109753	0.0	0.0	0.09364	0.0902053	0.0947624	0.0	0.0	0.0971169	0.0	0.0	0.195524	0.0
AV02778.1	0.0150615	0.0150973	0.07576	0.0	0.0174991	0.0	0.0137933	0.0636839	0.0506471	0.0	0.0455295	0.0672381	0.0	0.0	0.124524	0.110529	0.019306	0.144081	0.0994123	0.0988721	0.0154241	0.119822	0.144469	0.0	0.0
AV02778.2	0.0	0.130888	0.0	0.0	0.0	0.0	0.0	0.0	0.0	0.0	0.0	0.0	0.0	0.0	0.0859773	0.2681	0.0	0.0	0.624255	0.0	0.0	0.0525181	0.0	0.0	0.0
AV02779.1	0.7788	1.47275	5.27878	5.28824	7.7816	6.86127	5.48417	7.51026	7.42944	1.94152	0.140643	8.72286	6.79141	32.296	22.4806	21.1291	21.7077	19.1786	19.4604	20.1048	21.7951	25.4638	23.9634	32.207	28.4409
AV02779.2	1.86282	6.37115	1.89028	3.64606	1.47762	2.02983	4.95031	2.22264	0.330052	3.73155	4.85961	1.09727	1.54734	2.02668	3.49241	3.25525	2.68502	3.88613	3.8624	2.80444	5.74694	3.21498	3.26555	1.01445	3.69286
AV02779.3	0.0	0.0222912	0.0	0.0	0.0	0.0	0.0300772	0.0	0.0	0.0	0.0	0.0	0.0	0.0626013	0.0	0.0	0.0	0.127449	0.0	0.0	0.0	0.0	0.0	0.0	0.0
AV02779.4	0.0	0.0	0.0	0.129028	0.152411	0.0	0.102918	0.0	0.0	0.0	0.0	0.0	0.122785	0.0906394	0.593403	0.377725	0.0	0.277166	0.232132	0.314388	0.135731	0.0902859	0.0	0.0	0.238939
AV02780.1	19.2223	47.5335	84.2167	85.4421	90.8749	51.5483	50.5362	65.8222	71.8524	52.5748	40.0506	71.0355	68.8927	5.6888	4.79084	3.91722	3.48954	3.05762	3.38446	2.83298	3.26058	3.82405	4.69764	4.37246	4.43725
AV02780.2	0.164033	0.184302	1.93442	1.94901	3.23433	0.766792	1.5141	1.35247	1.69207	0.67413	0.188093	1.71718	0.872306	0.446855	0.462926	0.0	0.485888	0.414097	0.0	0.0	0.0	0.620342	0.393542	0.163944	0.0
AV02781.1	0.0	0.0	1.89864	0.795626	3.35171	0.0	0.329925	0.0	2.43233	0.0	3.18262	1.60212	1.57781	0.437225	1.88491	0.0	0.0	0.46839	0.0	0.0	0.0	0.409272	0.455327	0.0	0.0
AV02782.1	0.277473	0.566501	1.20306	0.857659	1.34763	0.325432	0.55449	0.221744	0.950803	0.721176	0.418417	1.06244	0.914977	5.80654	5.84978	7.33758	7.32664	4.38602	5.19138	3.47753	2.64276	6.67581	5.90577	6.34429	6.92893
AV02782.2	0.0	0.0	0.0	0.0	0.0	0.0	0.0	0.120899	0.0	0.0	0.0	0.0	0.0	0.492976	0.0	0.0	0.537367	0.113531	0.187773	0.0	0.0	0.0	0.202332	0.174633	0.0
AV02782.3	0.0	0.0	0.0	0.0	0.0	0.122419	0.0	0.0	0.0	0.0	0.0	0.0	0.0	0.0	0.0	0.0	0.135781	0.0	0.0	0.0	0.0	0.0	0.202232	0.0	0.0
AV02783.1	0.830725	3.29175	3.82481	3.09872	1.83209	1.48538	3.43321	1.64039	1.68566	4.25825	6.18208	1.97477	2.34854	7.31746	4.99002	5.95627	4.88659	5.86004	4.29042	4.61808	5.64983	5.84594	4.42945	5.17075	5.05032
AV02784.1	4.13912	17.763	21.5042	16.9699	24.3377	19.4838	19.0276	16.3315	22.9524	18.7039	14.1025	24.8132	12.0654	11.1035	13.5128	11.8676	11.4278	13.835	13.3249	12.1298	8.46907	12.2444	8.1269	9.40974	9.37936
AV02784.2	0.0	0.0	0.0	0.0	0.0	0.0	0.0	0.0	0.0	0.0	0.0	0.0	0.0	0.0	0.0	0.0	0.248169	0.0	0.0	0.0	0.0	0.0	0.0	0.0	0.0
AV02785.1	0.0	0.947862	0.536776	0.0	1.86795	0.0	0.0	0.0	0.623995	0.0	0.0	0.0	0.0	19.0755	2.62801	4.25956	10.7129	1.39619	0.632982	0.0	0.0	5.28469	1.96874	0.0	0.0
AV02786.1	9.20136	0.361408	0.0	0.183749	0.498954	3.07267	0.920252	0.328544	1.26721	0.0656657	0.0	0.0	0.180654	0.315577	1.04397	2.62094	1.2002	0.434007	0.74985	0.954618	0.242302	0.368951	0.576228	0.921882	1.23236
AV02787.1	0.0	0.0	0.0	0.0	0.0	0.0	0.0	0.0	0.0	0.0	0.0	0.0	0.0	32.5512	25.2149	26.8812	15.4632	15.1684	13.8211	13.947	11.7133	4.01573	13.9007	22.0771	45.9931
AV02787.2	0.0	0.0	0.0	0.0	0.0	0.0	0.0	0.0	0.0	0.0	0.0	0.0	0.0	0.0	0.0	0.0	0.0	0.0	0.0	0.0	0.0	0.0	0.0	0.0	0.0
AV02787.3	0.0	0.0	0.0	0.0	0.0	0.0	0.0	0.0	0.0	0.0	0.0	0.0	0.0	11.7468	9.13572	5.68952	3.2278	3.28833	4.2577	2.24537	3.03718	1.32585	5.94224	3.00061	7.37729
AV02787.4	0.0	0.0	0.0	0.0	0.0	0.0	0.0	0.0	0.0	0.0	0.149946	0.0	0.0	0.0	7.80389	0.0934613	0.0	0.0	0.0	0.0	11.9667	0.667089	0.0	4.64485	0.000116205
AV02787.5	0.0	0.0	0.0	0.0	0.0	0.0	0.0	0.0	0.0	0.0	0.0	0.0	0.0	23.4846	55.7177	53.1822	32.9137	8.94854	8.62523	12.8818	57.8343	4.63661	28.8431	38.7204	88.5199
AV02788.1	0.0	0.0	0.0	0.0	0.0	0.0	0.0	0.0	0.0	0.0	0.0	0.0	0.0	0.0	0.115371	0.0	0.113213	0.0	0.0	0.115199	0.0	0.0996641	0.320323	0.125098	0.265498
AV02789.1	0.0	0.0	0.0	0.0	0.0	0.0	0.0	0.0	0.0	0.0	0.0	0.0	0.0	0.331128	0.0	0.0	0.0	0.0	0.0	0.0	0.841845	0.300391	0.341329	0.0	0.0
AV02790.1	0.0	0.0	0.271447	0.0	0.0	0.0	0.228814	0.0	0.0	0.0	0.0	0.564501	0.0	0.0	0.0	0.0	0.0	0.0	0.0	0.0	0.265542	0.0	0.0	0.0	0.0
AV02791.1	0.0	0.0	0.0	0.0	0.0	0.0	0.0	0.0	0.0	0.0	0.0	0.0	0.0	0.0	0.0	0.0	0.0	0.0	0.0	0.0	0.0	0.0	0.0	0.0	0.0
AV02792.1	0.180063	0.867901	0.75967	1.34968	0.846949	1.78181	2.23813	1.66647	2.55121	1.74103	1.2929	1.70248	1.47663	5.24677	4.84164	5.8077	3.52399	5.47716	5.65973	5.25535	5.1908	6.29785	5.76619	4.80092	3.63265
AV02793.1	0.0	0.0	0.0	0.0	0.327588	0.152034	0.187315	0.0	0.0	0.0	0.0	0.0	0.0	0.0	0.174402	0.0	0.442017	0.683971	0.0	0.0	0.0	0.0	0.0	0.259073	0.0
AV02794.1	1.27054	0.0	0.310413	0.668127	0.0	0.0	0.0	0.0	0.0	0.0	0.0954956	0.0	0.0	0.294576	0.0	0.0	1.74449	0.610351	0.394469	1.16435	0.0	0.0	0.0	0.0	1.38312
AV02795.1	0.0	0.807567	1.80952	2.89882	0.0	3.46715	4.92035	1.93071	1.00002	2.64287	0.0	0.0	2.40948	0.0	1.10739	1.1351	0.554915	4.51516	0.0	0.568571	3.05264	1.53843	3.28562	1.78914	0.0
AV02796.1	0.0	0.0	1.61278	1.00593	0.0	4.66173	2.74543	0.988144	0.0	2.29576	0.0	0.0	0.0	0.0	0.402749	0.0	0.390554	0.400823	0.701501	0.803942	0.0	0.0	0.0	0.0	0.0
AV02797.1	0.468025	0.0400078	0.0446059	0.0	0.203094	0.0779694	0.0	0.0	0.0	0.0367959	0.0	0.0	0.0959183	0.219656	0.111745	0.0	0.168523	0.0	0.0516472	0.286862	0.0	0.101969	0.052703	0.0607821	0.0
AV02798.1	0.186559	0.366474	0.0169831	0.147384	0.388652	1.31945	0.60903	0.05299	0.0749655	0.367517	0.100647	0.149083	0.183789	38.4658	11.133	23.0049	20.5309	27.7583	26.7474	24.2419	38.1648	32.1712	29.8702	31.0866	44.6486
AV02799.1	0.0	0.0	0.0	0.0	0.0	0.0	0.0	0.0	0.0	0.0	0.0	0.0	0.0	0.0	0.0	0.0	0.0	0.0	0.0	0.0	0.0	0.0	0.0	0.0	0.0
AV02800.1	0.0304042	0.0	0.261882	0.0	0.0	0.160114	0.0	0.0	0.0	0.0	0.0	0.0684851	0.404158	0.0	0.331732	0.0	0.0	0.0	0.0	0.0	0.0646854	0.0	0.075953	0.0	0.0
AV02801.1	2.39812	124.258	123.936	100.672	80.8544	144.245	158.346	145.06	70.9958	93.4278	165.523	84.7982	88.8157	139.003	122.78	99.1382	84.5618	149.724	171.077	151.402	123.479	80.1672	112.503	93.0006	95.6789
AV02802.1	2.43709	7.354	28.0839	15.6436	14.1004	17.9912	9.33344	14.5535	12.5674	4.98982	3.55668	18.013	14.3414	12.493	11.9828	7.46472	6.06494	11.6114	12.379	13.7427	4.24577	5.81272	7.27581	7.52072	14.1611
AV02803.1	0.0362981	0.262003	9.48061	2.97635	6.60134	4.69035	1.53333	2.32146	2.78327	0.236933	0.0	6.70248	4.81565	5.23498	3.60583	4.31472	4.48591	6.74076	5.67557	7.73899	0.44134	1.30346	2.75633	3.31174	5.12001
AV02804.1	0.0695829	0.0	0.16668	0.00217897	0.210595	0.203005	0.00215468	0.0	0.17685	0.000164146	0.29649	0.354093	0.300653	2.63285	0.855779	1.65419	1.9335	1.43589	1.79424	1.35973	0.0	1.92661	1.9478	2.56469	3.13998
AV02804.2	0.0	0.0	0.0	0.151006	3.46537e-11	0.0	0.131126	0.0	3.36236e-07	0.00748369	0.0	0.0	0.0	0.35557	0.0	0.0	3.81901e-09	1.20168e-07	2.67916e-06	0.117363	0.0	0.311795	4.39285e-07	0.340574	0.217287
AV02804.3	0.29686	0.570302	0.723071	1.03775	0.933553	1.15003	0.740501	0.345357	0.846582	0.485601	0.088283	0.799376	1.12369	4.6796	3.07959	3.61677	2.84551	4.7322	5.40136	3.30195	3.13175	4.39418	4.18451	3.6811	3.68744
AV02805.1	0.258351	12.0378	4.86114	17.9262	9.04495	0.284418	0.262371	0.000776659	1.20791	10.9514	5.94628	1.69615	2.93421	9.61793	3.84743	4.10191	2.71017	1.79977	2.16933	2.92383	3.17379	8.64436	6.29917	1.7286	1.92806
AV02806.1	0.0	0.0	0.0	0.0417082	0.0	0.0	0.0	0.0	0.0	0.0	0.0	0.0	0.0	0.0477913	0.0	0.0	0.0	0.0	0.0	0.0	0.0	0.0149043	0.0	0.0521144	0.0
AV02807.1	0.00693443	0.0171536	0.0544306	0.143414	0.0	0.0	0.0	0.0	0.172791	0.0309732	0.0	0.189481	0.235543	1.84997	0.260553	0.480288	0.407919	0.877094	0.736191	0.54321	0.579399	0.836378	0.847785	2.56331	2.05668
AV02808.1	0.0	0.0	0.0	0.0	0.0418944	0.0	0.0	0.0	0.0194041	0.0	0.0	0.0	0.0	0.386473	0.0463905	0.206189	0.945893	0.125404	0.163621	0.0	0.0	0.0	0.2661	1.20269	0.540212
AV02809.1	0.541414	0.861919	0.569562	0.805969	1.00524	5.38345	3.09164	1.37176	0.354344	1.18851	0.314229	0.389906	0.806178	0.105178	0.0	0.043687	0.490613	0.0227329	0.0197826	0.109225	0.0340891	0.256757	0.039912	0.0455576	0.0
AV02810.1	0.0	0.025444	2.92642	0.0772366	1.28558	3.01442	1.41852	0.107359	0.121295	0.075866	0.0	2.53529	0.0938292	0.241245	5.49571	0.184587	5.34878	5.02865	4.75733	0.304937	0.0886631	0.0728568	0.282802	8.51176	0.387584
AV02810.2	0.0	1.28276	0.28105	1.1071	0.931814	0.0	0.758337	1.25958	0.714733	0.568292	0.0	3.16409e-06	1.55881	2.79888	0.637129	2.93751	0.155167	1.86532	1.93724	6.44969	0.968769	1.85599	1.28453	0.0	2.99405
AV02811.1	0.0	0.049537	0.00903083	0.0	0.0226523	0.0574666	0.0399866	0.00867018	0.0	0.00603893	0.0	0.0	0.0270559	0.0993914	0.037006	0.0691989	0.0616069	0.221377	0.292425	0.16851	0.0817776	0.0637057	0.106185	0.226878	0.315917
AV02811.2	0.105229	0.170955	0.0	0.197276	0.0616666	0.0	0.230287	0.0878019	0.170012	0.0634428	0.571102	0.158439	0.0	0.134828	0.220422	0.576131	0.071168	0.444826	0.306671	0.367892	1.2319	0.297519	0.479461	0.614113	1.18064
AV02812.1	0.0	0.0	0.0	0.0	0.0	0.0	0.0	0.0	0.0	0.0	0.0	0.0	0.0	0.0	1.26545	0.0	0.646555	0.0	0.0	0.0	0.0	0.0	0.0	3.18184	0.0
AV02812.10	0.372466	0.0	0.0	0.0	0.0	0.0	0.0	0.0	0.0	0.0	0.0	0.0	0.0	0.0	0.0	0.371932	1.41141	0.845922	0.0	0.0	6.84283	0.9959	1.67675	5.17876	0.560065
AV02812.2	0.0	0.0	0.0	0.0	0.0	0.0	0.0	0.0	0.0	0.0	0.0	0.0	0.0	1.91733	0.00218711	0.787167	0.0	0.886261	0.705565	1.19922	3.28434	1.10389	0.550222	0.0	2.89551
AV02812.3	0.0	0.0	0.0	0.0	0.0	0.0	0.0	0.0	0.0	0.0	0.0	0.0	0.0	0.0	0.0	0.0	0.0	0.0	0.0	0.0	0.0	0.0	0.0	4.24049e-05	0.0
AV02812.4	0.00810543	0.0	0.0	0.0	0.0	0.0	0.0	0.0	0.0	0.0	0.0	0.0	0.0	0.0	0.0	0.0	0.0	0.0	0.0	0.0	0.0	0.0	0.0	0.0515677	0.0
AV02812.5	0.0	0.0	0.0	0.0	0.0	0.0	0.0	0.0	0.0	0.0	0.0	0.0	0.0	0.0	0.0	0.0	0.207726	0.0	0.0	0.0	0.0704148	0.0	0.0	0.0821689	0.0
AV02812.6	0.00826519	0.0	0.0	0.0	0.0	0.0	0.0	0.0	0.0	0.0	0.0	0.0	0.0	0.149185	0.0	0.0	0.0	0.0	0.0564825	0.0	0.0	0.0	0.0	0.0	0.0
AV02812.7	0.0	0.0	0.0	0.0	0.0	0.0	0.0	0.0	0.0	0.0	0.0	0.0	0.0	0.0	0.0	0.0	0.0	0.0	0.0	0.0	0.0	0.0	0.0	0.0	0.0
AV02812.8	0.0	0.0	0.0	0.0	0.0	0.0	0.00838864	0.0	0.0	0.0	0.0	0.0	0.0	0.0	0.0	0.0	0.0	0.0	0.0	0.0	0.0	0.0	0.0	0.0	0.0
AV02812.9	0.0218307	0.0	0.0	0.0	0.0	0.0	0.0	0.0	0.0	0.0	0.0	0.0	0.0	0.0	0.0	0.0	0.0	0.0	0.0	0.0	0.0	0.0	0.0	0.390923	0.0
AV02813.1	0.0	0.0	0.0	0.0	0.0	0.0	0.0	0.0	0.0	0.0	0.0	0.0	0.0	0.00066545	0.00102623	0.000661977	3.37439	2.48617	0.906781	0.00092514	0.000497382	0.806087	0.000221126	0.000585985	0.000498028
AV02813.10	0.0	0.0	0.0	0.0	0.0	0.0	0.0	0.0	0.0	0.0	0.0	0.0	0.0	0.700796	2.29825	1.4234	3.48643	1.76463	0.380172	1.56963	2.59086	1.49258	0.694773	1.15359	1.46253
AV02813.2	0.0	0.0	0.0	0.0	0.0	0.0	0.0	0.0	0.0	0.0	0.0	0.0	0.0	1.73945	3.51726	3.27792	0.742342	0.918944	1.85503e-10	2.19973	1.34824	7.8304e-08	1.00856	1.55033	1.48488
AV02813.3	0.0	0.0	0.0	0.0	0.0	0.0	0.0	0.0	0.0	0.0	0.0	0.0	0.0	0.0	0.0	0.0	0.0	0.0	0.0	0.0	0.0	0.000796418	0.0	0.0	0.0
AV02813.4	0.00296837	0.0	0.0	0.0	0.0	0.0	0.0	0.0	0.0	0.0	0.0	0.0	0.0	0.0	0.0	0.0	0.0	0.0	0.0	0.0	0.0	0.0	0.0	0.0	0.0
AV02813.5	0.0	0.0	0.0	0.0	0.0	0.0	0.0	0.0	0.0	0.0	0.0	0.0	0.0	0.0	0.0	0.0	0.0	0.0	1.43033e-08	0.0	0.00756523	7.19392e-09	0.0	0.0	0.0
AV02813.6	0.0	0.0	0.0	0.0	0.0	0.0	0.0	0.0	0.0	0.0	0.0	0.0	0.0	0.0	0.0	0.0	0.0	0.0	0.0	0.0	0.0	0.0	0.0	0.0	0.0
AV02813.7	0.0	0.0	0.0	0.0	0.0	0.0	0.0	0.0	0.0	0.0	0.0	0.0	0.0	4.72605e-10	0.0743143	1.58811e-08	3.96339e-07	0.0	0.0	0.0	0.0	0.0	0.0	0.0	0.0
AV02813.8	0.0	0.0	0.0	0.0	0.0	0.0	0.0	0.0	0.0	0.0	0.0	0.0	0.0	0.0	0.0	0.0	0.0	0.0	0.0	0.0	0.0	0.0	0.0	0.0	0.0
AV02813.9	0.0	0.0	0.0	0.0	0.0	0.0	0.0	0.00844011	0.0	0.0135836	0.0	0.0	0.0	0.0507584	0.0	0.230295	0.181157	0.282066	0.0	0.0	0.0556225	0.146483	0.0	0.0	0.0
AV02814.1	0.0155295	0.0	0.0	0.0	0.0180364	0.0561512	0.0	0.0	0.0	0.0	0.0	0.0	0.0	0.215944	0.370072	0.203958	0.159198	0.275776	0.240005	0.101908	0.349781	0.29505	0.241994	0.318586	0.634343
AV02815.1	0.0	0.555571	0.0	0.0	0.0	0.251149	0.799745	0.0	0.0	0.0	0.0	0.0	0.0	0.0	0.0	0.361919	0.0	0.779888	0.0	1.17259	0.0	0.0	0.0	0.850782	0.431658
AV02816.1	21.5122	36.9211	2.09945	7.71117	4.67965	0.599652	31.839	42.2297	6.77567	40.116	19.9958	14.8497	17.8702	0.571979	0.430235	0.0	0.189836	0.0	0.086363	0.0	0.149428	0.263402	0.119497	0.0	0.144013
AV02816.2	2.49841	5.35902	0.0	0.581489	0.890546	0.0	3.60635	3.9222	0.0	2.72033	1.2213	1.0358	1.01568	0.0	0.0	0.503288	0.0	0.0	0.312036	0.0	0.0	0.0	0.419124	0.0	0.0
AV02816.3	0.0	0.0	0.0	0.0	0.0	0.0	0.0	0.0	0.0	0.0	0.0	0.0	0.0	0.0	0.0	0.0	0.0	0.0	0.0	0.0	0.0	0.0	0.0	0.0	0.0
AV02816.4	19.9741	63.3103	0.793086	15.9777	3.06626	0.88	35.2081	20.3045	14.9385	30.1725	37.8143	15.1929	10.1911	6.24892e-06	1.08797e-07	2.9094e-08	0.0	0.0596534	0.25186	0.0	0.108675	0.276461	8.083e-10	0.342767	0.0
AV02816.5	0.0	0.0	0.0	0.0	0.0	0.0	0.0	0.0	0.0	0.0	0.0	0.0	0.0	0.0	0.0	0.0	0.054853	0.0	0.0	0.0	0.0	0.0	0.0	0.0	0.0
AV02816.6	32.6159	56.3599	0.0	0.692101	5.89905	2.48361	8.60975	33.9425	5.19298	85.1016	118.987	14.2422	30.759	0.970734	0.445061	0.155145	0.157939	0.0	0.0	0.547054	0.18168	1.22422	0.691141	0.135528	0.0950924
AV02816.7	0.0307453	0.177469	0.0	0.0496212	0.0666847	0.0	0.130936	0.338026	0.0	0.28996	0.172879	0.435935	0.12441	0.0	0.0	0.0	0.0	0.0	0.0	0.0	0.0	0.0672544	0.0	0.0	0.0
AV02817.1	0.0	0.0	0.0	0.0	0.0	0.0	0.0	0.0	0.0	0.0	0.0	0.0	0.0	0.155173	0.304721	0.0	0.0699211	0.0259975	0.12887	0.130607	0.223048	0.0	0.0	0.172889	0.412161
AV02817.10	0.0	0.0	0.0	0.0	0.0	0.0	0.0	0.0	0.0	0.0	0.0	0.0	0.0	0.0	0.0	0.233377	0.0	0.0	0.0457829	0.0	0.0	0.0351237	0.0	0.0	0.0
AV02817.11	0.0	0.0	0.0	0.0	0.0	0.0	0.0	0.0	0.0	0.0	0.0	0.0	0.0	0.0	0.0	0.0	0.0	0.0	0.0	0.0	0.0	0.0	0.0	0.0	0.0
AV02817.12	0.0	0.0	0.0	0.0	0.0	0.0	0.0	0.0	0.0	0.0	0.0	0.0	0.0	0.0	0.0775158	0.0	0.0	0.0	0.0	0.0	0.0	0.0	0.0	0.0	0.0
AV02817.13	0.0183107	0.0	0.0	0.0	0.0	0.0	0.0	0.0	0.0	0.0	0.0	0.0	0.0	0.22569	0.0	0.0	0.0	0.17048	0.115884	0.0	0.0	0.0129382	0.0	0.357014	0.119719
AV02817.14	0.0	0.0	0.0	0.0	0.0	0.0	0.0	0.0	0.0	0.0	0.0	0.0	0.0	0.0	0.104548	0.0	0.0	0.0	0.0	0.0	0.0	0.0	0.0	0.00222501	0.0
AV02817.15	0.0	0.0	0.0	0.0	0.0	0.0	0.0	0.0	0.0	0.0	0.0	0.0	0.0	1.4447	2.18226	0.0	0.0	0.0	0.429771	0.0	5.15278	1.70466	1.08443	1.57976	0.0
AV02817.2	0.0	0.0	0.0	0.0	0.0	0.0	0.0	0.0	0.0	0.0	0.0	0.0	0.0	0.0826968	0.0	0.0	0.105765	0.0	0.0	0.0	0.0974182	0.0	0.10874	0.143755	0.0
AV02817.3	0.0	0.0	0.0	0.0	0.0	0.0	0.0	0.0	0.0	0.0	0.0	0.0	0.0	0.0	0.0	0.0	0.0	0.0	0.0	0.0	0.0	0.0	0.0	0.0	0.0
AV02817.4	0.0	0.0	0.0	0.0	0.0	0.0	0.0	0.0	0.0	0.0	0.0	0.0	0.0	0.0	0.0	0.0	0.0	0.0	0.0	0.0	0.0	0.0	0.0	0.0	0.0
AV02817.5	0.0	0.0	0.0	0.0	0.0	0.0	0.0	0.0	0.0	0.0	0.0	0.0	0.0	0.0	0.0	0.0	0.0	0.0	0.0	0.0	0.0	0.0	0.0	0.0	0.0
AV02817.6	0.0	0.0	0.0	0.0	0.0	0.0	0.0	0.0	0.0	0.0	0.0	0.0	0.0	0.0	0.0	0.0	0.0	0.0	0.0	0.0	0.0	0.0	0.0	0.0	0.0
AV02817.7	0.0	0.0	0.0	0.0	0.0	0.0	0.0	0.0	0.0	0.0	0.0	0.0406558	0.0	0.0675467	0.0	0.0	0.0	0.0	0.0	0.0	0.0	0.0	0.0	0.0	0.0
AV02817.8	0.0	0.0	0.0	0.0	0.0	0.0	0.0	0.0	0.0	0.0	0.0	0.0	0.0	0.0	0.0	0.0	0.0	0.0	0.0	0.0	0.0	0.0	0.154164	0.0	0.0
AV02817.9	0.00787598	0.0	0.0	0.0	0.0	0.0	0.0	0.0	0.0	0.0	0.0	0.0	0.0	0.0	0.0	0.0	0.0	0.0	0.0	0.0	0.0	0.0	0.0	0.0	0.0
AV02818.1	0.0	0.0	0.0	0.0	0.0	0.0	0.0	0.0	0.0	0.0	0.0	0.0	0.0	7.56018	3.19117	3.70504	4.17839	2.51537	7.22517	2.45651	2.92621	3.37014	1.53707	3.14606	3.53556
AV02818.10	1.18322	1.48596	2.74402	1.33954	2.65803	1.47602	1.71108	1.51624	1.13849	0.524752	0.87763	1.96538	2.37923	3.69802	5.08662	4.89182	5.08184	5.01125	4.29154	5.41845	1.7439	3.22982	4.3569	4.83407	6.25317
AV02818.11	0.0	0.0	0.0	0.0	0.0	0.0	0.0	0.0	0.0	0.0	0.0	0.0	0.0	0.293331	0.0864505	0.0	0.0	0.0	0.0	0.0	0.0	0.0	0.192004	0.0	0.0
AV02818.12	0.0	0.0	0.0	0.0	0.0	0.0	0.0	0.0	0.0	0.0	0.0	0.508679	0.0	25.4357	20.3943	16.919	20.8654	11.993	7.25142	13.7725	32.8232	3.69024	9.30352	18.3196	20.7645
AV02818.2	0.0	0.0	0.0	0.0	0.0	0.0	0.0	0.0	0.0	0.0	0.0	0.0	0.0	0.0	0.0	0.0	0.0	0.0	0.0	0.0	0.0	0.0	0.0	0.0	0.0
AV02818.3	0.0	0.0	0.0	0.0	0.0	0.0	0.0	0.0	0.0	0.0	0.0	0.0	0.0	0.0	0.0	0.0	0.0	0.0	0.0	0.0	0.0	0.0	0.0	0.0	0.0
AV02818.4	0.0	0.0	0.0	0.0	0.0	0.0	0.0	0.0	0.0	0.0	0.0	0.0	0.0	0.0	0.0	0.0	0.0	0.0	0.0	0.0	0.0	0.0	0.0	0.0	0.0
AV02818.5	0.0	0.0	0.0	0.0	0.0	0.0	0.0	0.0	0.0	0.0	0.0	0.0	0.0	0.396361	0.0	0.0	0.0708691	0.0	0.0690056	0.0	0.226455	0.0	0.0801764	0.0	0.0
AV02818.6	0.0	0.0	0.0	0.0	0.0	0.0	0.0	0.0	0.0	0.0	0.0	0.0	0.0	0.0	0.0	0.0	0.0	0.0	0.101458	0.104949	0.0848086	0.0	0.258456	0.0	0.383567
AV02818.7	0.0	0.0	0.0175488	0.0	0.0	0.0	0.0155994	0.0	0.0391236	0.0	0.0	0.0	0.0371997	4.8185	2.81165	0.772051	1.91458	3.1125	1.10434	3.88571	5.39377	0.451389	5.07865	4.34397	3.00054
AV02818.8	0.0	0.0	0.0	0.0	0.0572038	0.0	0.0	0.0	0.0	0.0	0.0	0.0	0.0	0.360614	0.130918	0.118459	0.0	0.0	0.0	0.0	0.0858381	0.126133	0.400259	0.307125	0.317729
AV02818.9	0.0	0.0	0.0	0.0	0.0	0.0	0.0	0.0	0.0	0.0	0.0	0.0	0.0	0.0901678	0.0	0.0	0.0673334	0.0	0.0	0.0	0.0	0.0	0.0	0.0	0.0
AV02819.1	0.416741	0.0160883	1.1053	0.526064	0.843036	0.0799317	0.161934	0.336687	0.595088	0.0150436	0.0	0.77012	0.681998	2.14741	1.4676	1.13762	2.06488	2.32089	2.14575	1.34764	0.0362663	0.482846	1.10399	1.16369	1.34454
AV02820.1	0.810335	0.449979	0.856705	1.16232	0.378872	0.87088	0.611021	0.0	1.42355	1.25506	1.55628	0.822183	0.791042	2.83719	2.32053	2.6191	2.89962	0.921698	1.58355	1.21594	1.27233	4.16992	1.93295	1.75289	2.33044
AV02820.2	2.28417	11.5115	12.3204	12.3344	12.7223	14.8617	9.78138	7.29844	8.72145	9.81224	12.2055	9.85548	11.4879	25.9637	19.0013	21.7844	20.2666	18.2726	19.1635	16.3111	18.6539	21.254	23.3035	26.103	26.8401
AV02821.1	2.3147	2.64837	5.65042	6.01227	6.68809	9.60146	4.75936	2.78694	6.12597	2.83851	1.3324	5.45236	6.7833	19.9301	16.6567	23.3781	13.7364	19.9118	20.9129	23.1899	5.47901	20.7204	17.2612	13.7588	14.8306
AV02821.2	2.93876	8.60362	2.3809	2.43139	0.618323	1.87054	5.89163	2.50323	1.65134	7.20881	7.11388	2.36322	5.97563	0.0	0.12133	2.55064e-06	5.38697	2.60185	0.000944467	2.90778e-07	8.91877	0.927227	2.69454	0.876037	7.89631
AV02821.3	0.0	0.0	0.0	3.20029e-06	0.0	0.0	0.0	0.0	1.06579e-09	0.0	0.0	0.0	9.40336e-05	0.0	0.0	0.0	0.0	0.0	0.0	0.0	0.0	0.0	0.0	0.0	0.0
AV02822.1	8.48195	26.2041	17.7252	21.8055	21.2937	36.4136	29.5384	33.883	15.8052	22.7575	19.7528	17.0778	21.567	10.7353	14.4402	11.9429	15.2643	15.3806	16.8231	23.5684	24.7942	13.3613	13.6657	16.6598	17.6254
AV02822.2	0.0	0.0	0.0	0.0	0.611003	0.0	0.0	0.0	0.0	0.0	0.0	0.0	0.257312	0.233185	0.0	0.0	0.247265	0.296414	0.255613	0.0	0.357818	0.0	0.613265	0.0	0.0
AV02823.1	0.0223473	0.0	0.0	0.0	0.0509788	0.0	0.0	0.0	0.0	0.0558138	0.0	0.0	0.0	0.0	1.45964	1.24139	2.39471	2.60329	1.63159	0.0288497	0.0902234	0.0	1.55581	4.81707	1.21784
AV02823.2	0.0	0.0	0.0	0.0	0.000659868	0.0	0.0	0.0	0.0	0.000760772	0.0	0.0	0.0	1.42543	0.331453	0.297833	1.30598	0.459063	0.477733	0.000326194	0.000937761	0.654571	0.842433	3.5018	1.99618
AV02824.1	0.0	0.0	0.0	0.0	0.0	0.0	0.0	0.0	0.0	0.0	0.0	0.502036	0.0	0.0	0.0	0.0	0.0	0.451448	0.0	0.0	0.0	0.0	0.0	0.0	0.0
AV02825.1	0.0	0.19628	0.00302136	0.00295819	0.004121	0.000374299	0.000519297	0.00107305	0.580417	0.0	0.149544	0.0	0.814945	0.802038	0.00121545	0.00137383	0.00169173	0.000511332	0.00313262	0.0	0.0	0.0	0.304843	0.000824398	0.0
AV02825.2	0.0	0.0	0.0	0.0	0.0	0.255201	0.0	0.0	0.0	5.26828e-06	0.0	3.50282e-06	2.92285e-07	9.29184e-05	0.0	0.0	9.1777e-06	0.0	0.0	1.18782e-05	6.22955e-07	6.81228e-06	0.00841558	7.56504e-07	3.90137e-06
AV02825.3	0.0	0.0	1.58165	1.53851	1.18445	0.314091	0.221213	0.255375	6.15801e-10	0.0	0.0	0.0	0.00573914	0.00187294	0.533151	0.84296	0.567147	0.22969	1.12294	0.0	0.0	0.0	0.0	0.29896	0.0
AV02825.4	0.0	0.0	0.0	0.0	6.40406e-08	1.09598	0.0	0.0	0.0	0.169311	0.0	0.490618	0.145824	9.28218e-05	0.0	0.0	0.416615	1.86195e-06	0.0	0.561984	0.0348041	0.53287	6.71189e-10	0.0397225	0.242625
AV02825.5	0.0	0.134908	0.0868412	0.0	3.08571e-06	0.0	0.076655	0.196133	0.0	0.0	0.599441	0.0	0.0	0.1982	0.0	0.0	0.0	0.0	0.0254412	0.0	2.12965e-08	0.0	0.0	0.0	0.0895673
AV02825.6	0.0	0.115431	0.0	0.00415995	0.0	0.0	0.0953474	0.0	0.0	0.0	0.0	0.0	0.000195161	0.0	0.0	0.0	1.92207e-09	0.0669249	0.282447	0.0	0.0	0.0	0.0	0.0	0.0
AV02825.7	0.0394597	0.671582	0.339445	1.18928	0.0	0.0	0.512018	0.0667184	0.0	0.124429	0.290173	0.0	0.0	0.566117	0.261522	0.0	0.186275	0.0163395	0.0	0.0	0.00297123	0.0	0.0	0.0	0.0
AV02825.8	0.0	3.9754	3.11278	5.99776	1.26159	0.823297	2.16324	1.04491	1.51851	0.962438	6.00263	2.10874	0.85701	0.0879859	1.40885	0.649096	2.14309	0.831682	0.167164	0.0	0.783029	0.685287	1.42056	0.0	0.207712
AV02825.9	0.0	2.75505	1.61424	0.561874	1.29804	4.11946	1.90137	0.895494	0.612426	1.34344	2.64093	0.0	1.63113	0.42286	0.533738	0.0	0.471807	0.272669	1.20475	0.817154	0.0	0.322969	0.19835	0.25765	0.701221
AV02826.1	0.144669	2.91321	5.53401	6.43678	8.50175	2.11055	5.11804	0.309661	9.18883	3.50639	0.0	9.48711	4.52225	0.0	0.0	0.0	0.0	0.0	0.0	0.0	0.0	0.0	0.0	0.0	0.0
AV02826.2	0.217672	1.8118	0.161216	0.0	1.27136	1.27877	0.469913	0.672521	1.20871	2.79093	1.41395	2.99949	7.15982	0.0	0.0	0.0748314	0.0855557	0.178829	0.0	0.0832093	0.0	0.0250054	0.0	0.0297998	0.108305
AV02827.1	1.90942	3.89603	0.678804	5.28968	4.82951	0.150713	4.54408	0.772562	0.866212	1.20596	0.362528	6.687	1.19544	0.0	0.0526012	0.0	0.0267904	0.0	0.0496235	0.0	0.0	0.0	0.0250743	0.0	0.0
AV02828.1	1.47789	17.8461	7.36172	20.3832	19.2505	2.22331	5.18154	1.60433	10.2563	15.4257	6.28713	18.644	19.828	13.5981	14.4122	14.1038	9.39276	5.0833	8.9105	2.84115	11.713	9.41424	10.7778	17.2312	15.1468
AV02828.2	0.985385	2.08871	2.61934	4.15673	2.19443	2.19908	2.99387	1.77617	7.64714	2.42423	0.636873	5.04292	6.13734	5.85936	4.43102	2.36898	5.23774	10.348	7.63861	8.12855	2.46415	4.91021	5.64443	6.6872	10.4813
AV02829.1	0.0	0.388278	0.0	0.0	0.0	0.0	0.0	0.0	0.0	0.0	0.0	0.0	0.0	0.0	0.0	0.0	0.0	0.0	0.0	0.0	0.0	0.0	0.0	0.0	0.0
AV02830.1	0.0829802	0.0563762	0.0625135	0.0454844	0.215987	0.186313	0.0755259	0.0	0.0694511	0.561234	0.0779369	0.207365	0.454674	5.03534	5.33073	6.05744	4.15912	2.67939	2.64995	1.27456	0.931757	1.02713	3.00005	2.86275	3.7781
AV02831.1	0.803472	4.23207	1.08305	3.31371	1.93176	2.99887	7.40597	1.82369	1.22659	5.96786	1.04813	2.06586	2.7332	5.90102	6.09556	6.11531	5.66865	3.85064	5.37471	2.29341	1.72629	4.68347	5.81093	6.73066	3.69636
AV02832.1	0.055603	0.0	0.0	0.0	0.130049	0.0	0.0	0.0	0.0	0.0	0.0	0.0	0.0	0.0	0.0	0.138263	0.0	0.0	0.130568	0.0	0.0	0.0	0.0	0.0	0.0
AV02833.1	1.49193	1.90827	0.353394	0.633981	0.324845	0.129185	0.897685	0.56194	0.428279	0.905144	0.679871	1.02361	0.547638	7.62739	3.80269	4.03069	2.34393	3.4455	4.2484	1.52682	0.290446	1.27881	3.16019	3.1793	2.19844
AV02834.1	0.0	0.0	0.0	0.0	0.0	0.0	0.0	0.0	0.0	0.0	0.0	0.0832459	0.0	0.110279	0.107925	0.0	0.0	0.0	0.0	0.0	0.0	0.0	0.0741951	0.0	0.160524
AV02834.2	0.171473	0.0	0.152579	0.0956192	0.0620947	0.100036	0.0266592	0.0459652	0.352927	0.0	0.0	3.0043e-09	0.047948	0.309832	0.254042	0.380899	0.0968429	0.0396733	0.311101	0.0258075	0.0	0.0355177	0.0	0.166917	0.0
AV02834.3	0.0	0.0	0.0	0.0	0.0	0.0	0.407502	0.0	0.0	0.0	0.0	0.0	0.0	0.376484	0.219554	6.24761e-07	0.396619	0.0763434	0.0	0.0465048	0.0	0.195778	0.0671575	0.0	0.0388489
AV02834.4	0.0	0.0991634	1.70804	0.403484	1.57238	0.701267	0.174069	0.316492	0.184679	0.152376	0.167715	0.317505	0.256246	0.0	0.0	0.0	0.0	0.0723454	0.130296	0.0	0.0	0.0	0.0561555	0.0	0.0
AV02834.5	0.607566	1.30535	0.0	1.02834	0.0	0.54145	0.887755	0.44086	0.780853	0.887924	0.709984	0.752848	1.05958	0.0	0.319003	0.496726	0.131331	0.0	0.62007	0.200468	0.0717052	0.00728576	0.0543869	0.0286099	0.11243
AV02835.1	0.176377	0.0	0.0	0.0	0.0	0.0	0.0	0.203568	0.0	0.0	0.0	0.0	0.207938	0.0	0.0	0.0	0.0	0.0	0.0	0.0	0.0	0.211351	0.0	0.0	0.0
AV02836.1	1.581	5.7248	4.08366	5.79036	4.50722	2.75595	5.54223	2.62239	2.35554	3.49127	4.45007	2.49227	1.60079	13.9487	11.3093	10.3322	5.85982	10.3365	13.4288	8.5502	7.67607	7.33926	10.1942	7.05225	7.96936
AV02837.1	3.55322	10.5982	11.5553	12.2299	14.7128	12.7192	12.359	11.1443	11.4748	9.81099	4.95328	14.8327	20.0852	62.4486	73.2199	73.5751	72.4477	74.7339	65.7484	58.3404	52.1105	69.0852	70.6999	85.6617	82.0724
AV02837.2	0.0	0.113499	0.0	0.109119	0.0	0.241168	0.63059	0.0	0.0	0.361252	0.0	0.0	0.360655	1.39118	0.428033	0.712612	0.890805	1.34751	1.77333	1.38782	1.40796	2.76257	1.26345	0.939619	1.8413
AV02837.3	0.0	0.024643	0.0502009	0.0	0.0796129	0.0	0.107996	0.0536974	0.112272	0.0	0.0	0.0653741	0.113104	0.75476	0.273269	0.345104	0.727057	0.607414	1.85816	0.222811	0.22331	0.46231	0.344959	0.596838	0.75216
AV02838.1	7.18125	10.3711	11.2656	9.33011	13.673	9.40967	7.37764	6.42528	8.52432	9.62332	8.1241	13.0503	8.81759	2.89522	1.1661	2.24115	2.04655	3.84554	3.66045	3.97102	0.731275	1.69049	1.96202	2.43214	1.27915
AV02838.2	0.425864	0.934699	1.41801	1.71193	1.54789	0.755625	0.540359	0.14524	0.979476	1.67147	0.736357	0.782046	1.25055	0.440202	0.182215	0.368025	0.132787	0.416716	0.609157	0.120328	0.317006	0.238246	0.33512	0.138151	0.172931
AV02838.3	0.309474	0.691182	0.75045	0.591923	0.18496	0.496117	0.414789	0.547382	1.90338	1.93662	1.79923	2.18388	0.405147	0.0	0.0158723	0.0	0.0	0.0	0.0	0.162986	0.0	0.143106	0.0943247	0.0825451	0.355164
AV02839.1	0.969533	1.71295	3.99247	3.17252	4.37525	3.25814	2.43325	2.09261	3.10102	2.02192	1.46747	3.72434	5.37511	3.21001	4.04031	4.03619	5.80527	4.42191	4.80535	4.26108	1.27406	2.98532	3.03247	3.23428	2.83493
AV02840.1	0.0	0.0	0.0	0.0	0.0	0.0	0.0	0.0	0.0	0.0	0.0	0.0	0.0	0.0	0.0	0.0	0.0	0.0	0.0	0.0	0.0	0.0	0.0	0.0	0.0
AV02840.10	0.0	0.0	0.0	0.0	0.0	0.0	0.0	0.0617543	0.0	0.0	0.0	0.0977454	0.0321382	0.0	0.0	0.0	0.0867467	0.0	0.000583871	0.0	0.0	0.0561755	0.0351504	0.0	0.0
AV02840.2	0.0	0.0	0.0	0.0	0.0	0.0	0.0	0.0	0.0	0.0	0.0	0.0	0.0	0.0	0.196536	0.0	0.0901081	0.0	0.0	0.0	0.0	0.216836	0.0	0.0	0.0
AV02840.3	0.0	0.0	0.0	0.0	0.0	0.0	0.0	0.0	0.0	0.0	0.0	0.0	0.0	0.0	0.0	0.0	0.0	0.0	0.0	0.0	0.0	0.0	0.0	0.0	0.0
AV02840.4	0.0	0.0	0.0	0.0	0.0	0.0	0.0	0.0	0.0	0.0	0.0	0.0	0.0	0.0	0.0	0.0	0.0	0.0538323	0.0687452	0.0	0.0	0.0	0.0	0.0	0.0
AV02840.5	0.0	0.0	0.0	0.0	0.0	0.0	0.0	0.0	0.0	0.0	0.0	0.0	0.0	0.0	0.0	0.208373	0.0482814	0.0	0.0	0.0826262	0.0	0.0	0.0	0.0	0.0
AV02840.6	0.0	0.0	0.0	0.0	0.0	0.0	0.0	0.0	0.0	0.0	0.0	0.0	0.0	0.111798	0.0	0.0232286	0.0	0.0	0.0	0.00456732	0.0	0.00234973	0.0	0.304009	0.118943
AV02840.7	0.015034	0.0	0.0	0.0	0.0	0.0	0.0	0.0	0.0	0.0	0.0	0.0	0.0	0.0385675	0.0	0.0	0.0508415	0.0390396	0.0	0.0756108	0.0	0.00208081	0.122306	0.162896	0.0
AV02840.8	0.0241867	0.0	0.0	0.0	0.0	0.0	0.0	0.0	0.0	0.0	0.0	0.0	0.0	0.00993304	0.000169601	0.0	0.0	0.0	0.0	0.0	0.0	0.101323	0.0	0.0	0.0
AV02840.9	0.0	0.0	0.0	0.0	0.0	0.0	0.0	0.0	0.0	0.0	0.0	0.0	0.0	0.0	0.0	0.0	0.0	0.0	0.0748703	2.69147e-05	0.0	0.0	0.0	0.0	0.0587527
AV02841.1	0.365683	0.909312	1.01859	1.21024	0.681279	1.11753	0.627097	0.36163	0.766853	0.49946	0.591291	0.872815	0.686463	1.73153	2.29411	2.20387	2.42645	2.67228	2.63154	2.30961	1.10029	2.18135	1.61027	2.25202	2.22465
AV02842.1	1.05753	3.61602	6.01551	5.06516	5.20387	4.69306	3.9492	3.50108	4.26296	2.61405	3.03806	5.05084	5.34383	10.1777	6.73577	7.3843	7.30144	6.79946	7.07105	6.0536	5.29072	7.62784	7.54047	8.41403	8.69755
AV02843.1	0.896744	1.85549	2.30238	2.67948	2.23828	1.44957	2.32614	1.21098	1.48829	0.631791	1.40746	2.38298	2.13676	10.2775	6.94591	11.3582	8.52438	5.17811	7.96132	1.69192	0.932735	3.57759	6.5367	6.82871	5.23614
AV02844.1	0.13513	0.0	0.0	0.0	0.0	0.0	0.0	0.167221	0.118359	0.0	0.0	0.0587525	0.0	0.132505	0.0679656	0.0	0.0679668	0.0718035	0.124632	0.0693578	0.0	0.122569	0.510678	0.0738787	0.0786322
AV02845.1	64.7947	467.859	254.021	318.8	357.358	289.013	343.262	412.553	297.372	347.074	262.47	371.039	339.899	435.472	402.162	458.18	426.061	323.112	346.678	334.165	650.985	448.034	486.713	550.892	475.776
AV02846.1	0.0450608	0.307198	1.36549	1.10354	0.529621	0.166145	1.00693	0.385807	0.0855261	0.156022	0.0	0.203793	0.100612	0.694216	0.0	0.716881	0.466751	0.357705	0.1088	0.239407	0.0	0.0	0.0	0.494484	0.263963
AV02846.2	0.109361	0.78357	0.244493	0.177381	0.117743	1.20166	0.341607	0.26858	0.0	0.603128	0.720868	0.818861	0.513167	1.09445	0.589	0.00159427	0.821528	0.0	0.244781	0.036897	0.253413	0.530461	0.252406	0.959431	0.135039
AV02846.3	0.0	0.0227626	0.0	0.0	0.0	0.0	0.0	0.0	0.0	0.0	0.0	0.0	0.0	0.0	0.0	0.0	0.0	0.0	0.0	0.0	0.0	0.0	0.0	0.0	0.0
AV02847.1	12.588	27.2595	58.9411	55.6821	58.9752	70.718	42.4574	46.1299	56.9228	30.0984	26.2241	43.3983	55.3753	60.219	66.6361	50.1317	55.5264	51.5132	54.9016	56.4449	61.5696	49.9614	61.4401	58.2729	62.0755
AV02848.1	1.61558	2.42768	5.8441	4.69723	6.07129	4.64607	3.23883	2.86127	3.64299	2.36714	1.55594	4.52693	5.32818	7.96568	7.55168	6.11474	6.63374	9.26593	7.46548	7.08677	4.92511	7.86798	6.97618	8.81876	8.62157
AV02848.2	0.0	0.0819532	0.946518	0.0641225	0.16901	0.319816	0.0964778	0.0548225	0.447721	0.0	0.0	0.744515	0.125597	0.26032	1.01683	0.911	1.60604	0.668883	0.886089	0.576981	0.37532	0.545803	0.413669	1.22429	0.701694
AV02848.3	0.390896	0.128148	0.467503	0.60898	0.452089	0.450093	0.0506244	0.169169	0.634954	0.183682	0.0	0.475166	0.728028	1.43381	1.8823	1.4127	1.15777	1.41279	1.89894	1.12767	0.450192	0.390485	0.529341	1.40628	0.855175
AV02848.4	0.075457	0.0	0.0	0.0	0.0	0.0	0.0	0.0	0.116761	0.0	0.0	0.0	0.368447	0.228566	0.0	0.0	0.0	0.0	0.0	0.0	0.0	0.412066	0.0	0.0	0.0
AV02849.1	2.42064	4.63077	6.00382	4.82043	5.53972	6.69078	5.29447	3.44405	3.78807	4.3663	3.53601	6.09832	6.76774	12.2713	11.6199	10.4251	12.6051	12.5633	12.7826	10.2314	2.87501	8.92513	11.9999	13.1343	11.9336
AV02849.2	0.15213	0.0750372	0.635288	0.340244	0.936209	0.289195	0.127966	0.243573	0.227965	0.0	0.0	0.350713	0.178873	1.39484	0.565389	1.23158	0.668094	1.3138	1.55942	0.643227	0.181832	0.179887	0.682015	0.962053	1.64363
AV02849.3	0.0	0.0	0.0	0.0	0.0	0.0	0.0	0.0	0.0	0.0	0.0129378	0.0	0.0	0.0	0.0	0.0	0.0	0.0	0.0	0.0	0.0	0.0	0.0	0.0	0.0
AV02850.1	0.0	0.0	0.0	0.0	0.0	0.0	0.0	0.0	0.0	0.0	0.0	0.0	0.0	0.0	0.0	0.0	0.0	0.0	0.0	0.0	0.0	0.0	0.0	0.0	0.0
AV02850.2	0.0	0.0	0.0	0.0	0.0	0.0	0.0	0.0	0.0	0.0	0.0	0.0	0.0	0.0	0.0	0.0	0.0	0.0	0.0	0.0	0.0	0.0	0.0	0.0	0.0
AV02850.3	0.0	0.0	0.0	0.0	0.0	0.0	0.0	0.0	5.33451e-09	2.21397	0.0172811	0.0	0.0	0.0	0.0	0.0	0.0	0.0	0.0	0.0	0.00370339	0.0	0.0	0.0	0.0
AV02850.4	2.63864	7.14395	10.7734	10.8741	10.1238	10.8503	10.4756	9.23747	11.1084	7.5833	5.56986	8.36728	11.7829	15.2783	13.8434	16.0572	19.2291	15.9704	13.2951	14.0756	10.548	21.7454	18.7824	21.5871	23.0807
AV02850.5	0.0	0.0	0.0	0.0	0.0	0.0	0.0	0.0	0.0	0.0	0.0	0.0	0.0	0.0	0.0	0.0	0.0	0.0	0.0	0.0	0.0	0.0	0.0	0.0	0.0
AV02850.6	0.0	0.114679	0.211175	0.0	0.0	0.0	0.0	0.0447861	0.380926	0.0	0.0	0.0316712	0.0	0.0	0.0	0.0	0.0	0.0	0.0	0.633854	0.490364	0.0	0.0	0.0	0.0
AV02850.7	0.0402296	0.317629	0.159146	0.238643	0.168879	0.0718606	0.254567	0.708237	0.0	0.0648169	0.114322	0.143208	0.409734	0.699642	0.701717	0.928599	0.0867508	0.78773	0.593494	0.196164	0.125151	0.0884212	0.173422	0.177412	0.106269
AV02850.8	1.24643	6.26091	2.00406	6.8663	3.72604	3.63838	4.28468	3.90957	0.0243552	4.58863	6.44192	3.15539	2.40245	0.626279	5.50796	5.65441	0.605184	0.686728	3.76578	2.31101	8.05909	0.0	2.12681	1.15086	4.58911
AV02850.9	16.6833	63.5129	29.7409	31.4723	32.301	66.2313	78.3413	51.5057	25.026	73.525	92.6044	25.8417	50.6954	62.0026	43.1782	39.7538	43.0257	57.7055	56.0584	44.1809	71.058	48.4898	62.1363	46.2735	44.6383
AV02851.1	6.73552	13.457	8.73465	14.1557	14.0897	18.145	19.8277	16.1427	13.1219	12.7666	9.90459	15.5839	18.7223	36.8916	30.467	32.115	28.0375	42.0413	41.2355	34.4264	29.1045	34.5042	35.0525	36.4643	39.2773
AV02851.2	0.0	0.0559865	0.0	0.0	0.0	0.0	0.0	0.0	0.0	0.0	0.0	0.0	0.0	0.0	0.0	0.0995932	0.0	0.0	0.0	0.0	0.0453004	0.0846002	0.0	0.0	0.0
AV02851.3	0.0	0.0	0.352759	0.0	0.0	0.0	0.0	0.0	0.0	0.0	0.0	0.0	0.0	0.0	3.94168	1.75372	3.92186e-08	5.70388	4.77314	7.93001	0.0	3.2207	0.381546	7.40881	7.0115
AV02852.1	2.9858	4.74295	8.29324	7.67735	8.34009	9.20515	7.03364	5.44384	8.06072	5.48154	4.42421	9.32245	11.5029	21.0672	18.3427	20.3703	23.9775	18.0574	19.0049	16.7432	10.6609	19.2957	19.2598	22.3091	24.5522
AV02852.2	0.0	0.0	5.64263	0.0	5.07558	0.285909	0.421551	2.31414	1.0908	0.0	0.0	1.28683	0.0	40.7323	24.2699	11.6491	16.8219	18.0499	22.5767	16.3099	0.0	7.91337	12.9703	27.6107	14.3858
AV02853.1	7.80784	14.1294	15.7299	15.3305	18.2284	14.8299	13.0088	10.4285	18.1968	13.4696	12.4142	20.9773	15.6719	40.5835	37.6942	36.7574	32.2817	35.7285	33.4951	26.2416	43.3453	34.1197	42.2379	51.4446	45.8901
AV02854.1	0.34359	0.580364	0.0689853	0.250715	0.634919	0.0484138	2.5081	0.651389	0.586672	1.02581	0.120214	0.748482	0.876881	1.06836	0.542008	0.641256	1.02231	0.994598	1.26808	1.66261	0.51378	0.992159	0.820297	0.907228	0.435182
AV02854.2	0.0	0.0	0.0	0.0	0.0	0.165228	0.220589	0.0664195	0.00038046	0.107707	0.0	0.1647	0.0	0.281256	0.129259	0.358746	0.0	0.0	0.197198	0.273667	0.0	0.619691	0.0	0.0	0.526883
AV02855.1	2.2665	6.78497	5.64149	7.21143	6.97519	6.25	5.1235	5.47312	6.0866	6.72415	4.61079	7.42305	6.85293	7.98284	6.45316	7.64684	5.33152	5.49403	5.02672	3.4898	6.62047	6.48743	7.1525	9.05824	9.25167
AV02855.2	0.0632958	0.0	0.0	0.0	0.0	0.0	0.0	0.0	0.0	0.0	0.0901406	0.157131	0.0	0.141094	0.189184	0.120866	0.0	0.258915	0.0	0.0	0.0	0.0	0.0	0.0	0.0
AV02855.3	0.393951	1.16459	0.555735	1.12522	2.21012	1.98293	0.874073	1.13948	1.45215	0.481122	0.0	1.70307	0.764102	2.56956	1.61909	1.40781	2.00403	0.666929	1.17592	1.25888	0.196522	2.39692	1.55944	2.55512	1.51067
AV02855.4	0.0477898	0.0	0.0	0.0	0.0	0.0	0.0	0.0	0.0	0.0	0.0	0.0	0.176062	0.413852	0.0	0.194688	0.0	0.0	0.0	0.178062	0.0	0.0	0.399565	0.238981	0.0
AV02856.1	15.6653	51.6493	38.2378	46.321	48.9568	45.7508	54.948	31.6256	44.093	42.1148	46.9446	63.465	59.5152	86.0083	91.3581	89.3373	100.806	103.729	83.2253	76.8829	115.683	104.098	107.38	120.86	125.544
AV02857.1	0.195975	0.308407	2.23911	1.89511	2.26082	2.32121	0.792551	1.13875	1.58809	0.598672	0.144163	2.26572	1.88865	9.6761	6.95174	7.70103	6.9498	7.18607	8.27878	8.92462	1.37377	6.82329	7.07054	9.69839	8.96149
AV02857.2	0.0522952	0.0	0.0	0.0	0.136144	0.0	0.0	0.0	0.0	0.0	0.0	0.0	0.0	0.0	0.0	0.232195	0.0	0.0761602	0.0	0.0	0.0	0.0	0.0562866	0.0	0.243
AV02857.3	0.818038	0.732676	0.776741	0.320617	0.778024	1.52305	0.795967	0.636457	0.0270015	0.180766	0.307156	0.574208	0.524137	4.80468	1.44405	0.281203	0.00399611	1.63221	1.92279	0.209843	2.68911	2.26621	2.13816	2.93302	2.00981
AV02857.4	0.423612	3.05254	2.33841	3.77988	3.20901	3.13977	3.92073	3.47924	2.69111	2.92822	3.08599	2.55	4.11693	10.7129	7.09257	7.9676	8.25362	9.60058	10.3809	8.77136	6.87478	8.14815	8.89049	4.48655	7.5133
AV02858.1	0.630627	0.0	0.0	0.0	0.0	2.39559	0.0	0.0	0.0	0.0	0.0	0.0	0.0	6.31093	5.02934	3.11863	1.40621	2.48238	2.12571	0.779339	1.15597	3.6456	0.683906	2.17684	1.47008
AV02859.1	24.5256	60.1627	44.7612	52.4519	51.6426	72.9641	68.7405	70.6886	58.7611	50.6562	64.3025	60.3519	56.5367	129.757	162.807	158.29	163.069	159.888	162.797	163.419	198.844	155.729	151.318	169.646	183.067
AV02860.1	0.0	0.0	0.0	0.0	0.0	0.0	0.0	0.0	0.0	0.0	0.0	0.0	0.0	0.0	0.0	0.0	0.0	0.0	0.0	0.0	0.0	0.0	0.0	0.0	0.0
AV02861.1	11.0094	33.1712	27.1258	29.7727	17.0364	96.5845	55.1447	35.4055	15.885	17.7263	20.2884	12.7592	17.5516	10.5525	26.0868	22.8134	19.508	30.9348	28.986	36.7697	13.4169	18.8462	13.7003	11.6031	12.114
AV02862.1	0.0	0.0	0.0	0.0	0.0	0.0	0.0	0.0	0.0	0.0	0.0	0.0	0.0	0.0	0.0	0.0	0.0	0.0314664	0.0	0.0302648	0.0	0.0	0.0	0.0	0.0
AV02863.1	0.0	0.0	0.0	0.0	0.0	0.0	0.0	0.0	0.0	0.0	0.0	0.0	0.0	0.393888	0.0	0.387776	0.0	0.0	0.0	0.210399	0.0	0.0	0.0	0.0	0.0
AV02864.1	0.0	0.00970989	2.48053	8.71901	0.364691	0.000786681	9.53113e-06	0.742146	8.47923	2.78326e-09	0.0	8.39874	6.84011	1.1263	1.52583	2.17487	2.91695	1.7097e-08	0.0	0.0	2.99203e-07	2.36701	1.55335e-07	3.1181	4.4647
AV02864.2	0.485889	0.000844369	4.82919	0.843921	3.52742	1.39332	1.7355	0.0962641	0.948403	0.933983	0.0	0.763471	0.481056	0.123943	0.156264	0.199621	0.332382	1.75144e-09	0.967594	0.0	3.26547e-08	0.243572	1.46531e-08	0.343215	0.475139
AV02864.3	0.656572	2.52943	1.133e-08	4.00888	9.77307	0.0	0.00746612	0.0	2.80937	1.61237	2.50822	0.201642	5.81534	0.559818	0.0102591	0.0	2.0345e-09	0.273539	0.000761831	0.909795	0.30413	0.0	1.11921	0.0	0.0149205
AV02864.4	1.105	0.606868	4.01171	6.12897	0.445647	0.0	0.251005	0.0	1.77793	2.77798	0.0	3.89356	11.2656	0.0	4.50376e-09	1.07413	1.58728	0.0	0.0	0.0	0.622424	0.644417	0.0	0.77615	0.768833
AV02864.5	0.159464	0.0	0.0	0.0	0.0	0.0	0.0	0.0	0.0	0.0	0.0	0.300307	0.0	0.0	0.0	0.0	0.0	0.0780797	0.0	0.0	0.0	0.0	1.62578e-06	0.0	0.0
AV02864.6	0.173193	1.94963	2.18773	2.50243	7.86086	1.37072	1.61484	1.06871	1.97306	1.38662	0.890325	2.69813	5.51539	1.76587	0.728269	1.47516	0.0	0.572536	0.103174	0.249095	1.25739	0.27987	1.28693	1.17663	1.92242
AV02864.7	0.28074	5.45508	0.15934	5.94033	2.76875	0.0	1.69988	0.000287879	4.7112	6.44928	1.15953	3.86055	5.37701	0.0	0.0	0.322531	0.838513	0.0	0.0	0.0	1.71182	3.7309e-07	0.000139501	1.20416	7.6353e-05
AV02864.8	7.34544	30.8535	17.324	33.393	30.526	5.44153	15.088	6.44365	18.4044	33.3307	28.1707	21.9685	38.7044	3.75166	4.92757	3.80289	4.36211	1.16345	1.48988	0.000205624	4.76992	3.83711	4.29015	5.69283	4.7377
AV02865.1	1.85733	4.26901	11.2279	9.25707	8.55992	7.0076	5.11141	4.368	8.13125	5.10429	5.03344	7.47858	11.8419	18.7691	16.6744	19.1224	19.1657	16.5432	17.367	17.7156	7.92163	17.7947	17.1928	18.7002	20.1332
AV02865.2	0.0	0.0	0.0	0.0	0.0	0.0	0.0	0.0	0.0	0.0	0.031816	0.0	0.0	0.0	0.0	0.0	0.0	0.0	0.113226	0.0641525	0.0206718	0.0	0.0530924	0.0	0.0
AV02866.1	2.57018	0.748367	0.848907	1.23257	0.37039	0.272717	0.0	0.338239	0.890118	0.655327	0.0	2.11784	1.03926	4.33277	3.24262	1.93888	4.11536	4.49537	2.96785	2.10399	1.00148	2.64863	5.13883	3.4837	4.13726
AV02867.1	0.0	0.0	0.0	0.0	0.0	0.0	0.0	0.0	0.0	0.350748	0.0	0.0	0.0	0.0	0.0	0.0	0.0	0.0	0.0	0.0	0.0	0.0	0.0	0.0	0.0
AV02868.1	0.138264	3.20022	0.594987	0.874593	0.0	1.60347	1.0514	1.88926	1.18275	1.4644	1.24417	1.29524	1.27695	1.07079	1.29185	1.08708	0.545908	0.0	1.06717	0.0	0.811936	0.922998	0.0	1.03495	0.844648
AV02868.2	0.0	0.0	0.0	0.40387	1.44912	0.0	0.0	0.0	0.0	0.0	0.0	0.0	0.0	0.0	0.0	0.0	0.0	0.465811	0.0	1.56571	0.128457	0.0	0.682213	0.00233821	0.0
AV02868.3	0.0	0.0	0.0	0.0	0.0	0.0	0.0	0.0	0.0	0.0	0.0	0.0	0.0	0.0	0.0	0.0	0.0	0.0	0.0	0.0	0.0	0.0	0.0	0.0	0.0
AV02868.4	0.448667	2.67046	0.813521	0.0	3.33008	2.03325	3.2166	9.20787	1.95525	1.68434	0.0	2.26552	2.23414	2.71065	1.5774	3.66761	0.0276737	1.29627	2.04901	3.75877	0.415977	1.22322	1.59196	1.42077	0.0
AV02869.1	0.0220603	0.659376	0.204519	0.4977	0.236929	0.265443	0.41496	0.121881	0.437331	0.340269	0.295296	0.336641	0.469121	3.46986	3.49997	1.97773	1.45382	2.52261	2.88288	2.77055	2.53015	2.59148	2.39955	1.63132	3.33967
AV02870.1	6.30317	52.2828	32.5257	44.7181	48.6473	33.0828	45.7804	36.4513	54.9423	42.1689	17.7623	81.3716	72.223	175.565	167.027	131.655	119.985	117.351	148.444	102.302	72.7456	146.488	150.077	149.247	155.837
AV02870.2	0.0	0.0	0.0	0.129706	0.261466	0.0	0.0	0.290947	0.88055	0.0	0.0	0.615926	0.534414	0.456418	0.705069	0.000614961	0.473516	1.09287	0.577256	0.55896	2.49563e-10	0.0336894	0.95267	0.327065	3.66515e-06
AV02870.3	0.016753	0.266298	0.272793	8.67513e-11	0.0	0.183382	0.262379	2.19916e-08	0.0	0.164615	0.239327	0.0	0.0	0.565989	0.316885	0.671743	0.0	0.0	0.120858	0.153493	0.746759	0.183039	0.202644	0.132081	0.581866
AV02871.1	48.2661	182.344	200.304	197.027	180.265	273.294	206.331	198.486	175.613	209.126	215.192	171.539	212.359	119.935	162.948	133.704	147.242	187.693	156.087	189.325	160.942	128.543	138.543	148.183	157.809
AV02872.1	0.0826997	0.189169	0.208759	0.368098	0.340099	0.304808	0.58338	0.442883	0.265472	0.178898	0.0	0.467541	0.276873	8.10504	5.7127	8.88499	7.86759	6.61989	5.93821	4.52093	2.86061	6.56794	5.77075	7.14023	6.86956
AV02872.2	0.0972216	0.488559	0.0533502	0.378688	0.110038	0.0427026	0.0	0.0	0.0	0.367053	0.607316	0.0	0.255369	0.0	0.882176	0.25711	0.589517	2.08821e-06	0.909506	0.0	2.9786	0.0	0.0	0.0	0.0
AV02873.1	0.163109	0.117296	0.0	0.0	0.0	0.731811	0.0	0.0	0.0	0.0	0.0	0.141576	0.348741	122.681	81.3145	85.976	92.8117	97.8013	116.974	99.5355	78.601	98.2225	85.0985	80.9636	89.6416
AV02874.1	1.45276	1.6233	7.94171	7.04119	6.60134	7.46493	3.52259	3.1632	6.4378	2.66077	1.99639	7.2865	8.05141	23.072	20.6472	20.4924	26.7927	17.1184	16.701	15.7823	13.0661	23.1097	19.5172	25.2217	20.865
AV02874.2	3.14684	8.80707	3.12192	4.44262	5.90247	10.6513	8.70727	5.55834	5.90377	8.47512	6.65245	3.32529	7.01638	9.09503	1.00124	2.62689	1.47054	13.333	13.7036	13.1422	11.0608	3.5066	10.5707	4.92669	2.08815
AV02875.1	0.912126	1.85118	8.64211	4.23498	7.62411	8.5394	2.53418	3.26818	5.11715	2.44657	1.73841	8.49215	8.21788	18.0984	14.0986	13.5394	13.4306	13.843	14.145	17.4206	9.96156	19.7874	16.102	17.5416	15.8885
AV02876.1	10.4108	34.0758	52.0179	50.0748	49.4404	38.5295	42.1696	34.0124	44.6092	31.1477	34.1694	44.3124	44.3287	116.164	99.0273	102.363	87.8251	76.5741	85.7122	68.35	74.1787	89.3156	98.2197	104.912	103.394
AV02877.1	2.31072	8.79309	47.9244	26.3662	25.174	7.68546	11.2385	18.694	16.7345	2.14075	5.94721	20.5455	25.1925	42.1785	40.6371	32.5553	17.9074	24.3503	43.4454	30.9338	2.32868	7.74893	19.2921	16.8256	23.4545
AV02878.1	2.32872	5.25786	22.2609	13.7983	18.2994	5.80726	9.62235	11.4061	10.7015	2.0921	0.0	9.84669	9.14369	12.8319	14.4062	19.6476	9.31935	8.68887	17.7829	10.3817	1.74352	1.15232	8.98664	8.87392	6.88768
AV02879.1	33.3496	70.6049	73.4878	53.7435	69.9137	128.792	175.041	246.56	225.939	58.8813	20.234	239.932	113.612	0.560135	1.41775	1.464	1.31164	10.3004	11.3594	6.51416	0.94909	1.30545	1.3177	0.761582	0.402544
AV02879.2	65.7571	95.9181	41.2463	34.7091	45.3826	61.4647	108.878	141.078	128.895	63.918	59.7085	130.08	81.6212	0.377819	1.3013	0.48656	0.579622	3.60088	3.86635	2.34831	0.0	0.718282	0.326507	0.0	0.119926
AV02880.1	0.0	0.0	0.0	0.0	0.0	0.0	0.0	0.0	0.0	0.0604943	0.0	0.0	0.0	0.0	0.0	0.0	0.0	0.0	0.0	0.0	0.0	0.0	0.0	0.0	0.0
AV02881.1	0.0	0.0	0.0612187	0.0	0.0	0.0	0.0391794	0.0727681	0.0	0.0	0.0	0.0	0.0	0.0	0.0	0.0508758	0.0	0.0	0.0	0.0	0.0	0.0	0.0	0.0	0.0
AV02881.2	0.00997517	0.0	0.0	0.0220739	0.0513669	0.0	3.34187e-08	0.0	0.0	0.0	0.0441442	0.0	0.0375267	0.0573798	0.0184663	0.0	0.240144	0.120897	0.0609401	0.132225	0.0	0.0	0.0649983	0.0644577	0.0
AV02882.1	0.0	0.428448	0.0	0.0	0.0	0.0	0.202734	0.0	0.0	0.0	0.0	0.0	0.0	0.0	0.0	0.0	0.0	0.0	0.0	0.0	0.0	0.0	0.0	0.0	0.0
AV02883.1	0.907122	1.19739	2.20716	1.05648	2.22234	1.77266	1.27473	1.69119	0.534071	1.57279	0.588974	1.76487	1.55889	18.3158	10.8087	14.1538	10.0826	17.3393	13.5408	16.2007	12.1846	12.5369	12.8471	15.5605	15.5755
AV02884.1	0.524584	0.76701	3.42144	3.15855	3.10054	3.25033	1.63138	1.14838	2.83122	0.830044	0.500644	3.39282	2.83701	13.8701	12.4036	13.7814	8.88638	13.767	17.0119	10.2185	2.8445	9.55025	12.3142	15.5347	14.1916
AV02884.2	0.0	0.0	0.206806	0.443041	0.651059	0.558275	0.0	0.000834719	0.0	0.0	0.0	0.0	0.0849434	1.76216	2.43885	1.26909	2.81311	0.778455	0.196202	1.37001	0.0	0.349984	0.730708	1.06403	5.23098
AV02884.3	1.75642	0.0	0.0	0.0	0.67826	0.269857	0.0	0.0	0.497918	0.0	0.0	1.70629	0.0	10.5068	5.24434	3.85355	4.42026	3.7228	8.69382	3.92005	0.0	1.1689	4.76841	9.39739	7.45617
AV02885.1	0.850979	0.0	0.0796207	0.0430683	0.0	0.0349514	0.0	0.0825489	0.0438009	0.131887	0.176178	0.0	0.0	0.983529	0.29896	0.0505429	2.91343	0.745348	0.925075	0.256617	0.160916	0.0457422	0.659425	1.35565	0.404373
AV02886.1	0.706473	0.513587	2.39424e-07	0.336923	0.0119469	0.42253	0.752955	0.249651	0.0164335	0.000471663	0.510633	5.76344e-05	0.393519	4.66249	4.8071	4.02796	2.23361	4.74419	4.70285	2.91373	2.85941	2.92665	4.28298	4.73615	3.35026
AV02886.2	1.55584e-06	0.0619461	0.365513	4.26307e-05	0.0727553	2.39168e-10	0.000109804	1.55588e-05	0.345072	0.645015	0.63219	0.674764	0.0	4.49528e-05	5.20732e-10	3.97421e-09	4.27429e-07	5.66757e-08	4.82167e-05	0.000112698	0.00088519	0.00349519	0.000481024	0.0	0.000518629
AV02886.3	0.0	0.119153	0.896241	0.0	1.204	0.585718	0.974969	0.137689	0.488542	0.0	0.0	0.0	0.862602	6.11207	5.74585	2.21688	0.823007	5.64261	6.4808	13.4926	2.50603	1.11097	6.90774	6.19982	5.72048
AV02887.1	4.63743	0.247747	0.0657826	0.30052	0.0761295	0.504779	0.170255	0.0288666	0.030605	0.893427	0.950129	0.00609654	0.156452	0.414744	1.03821	0.978773	6.99635	1.00055	0.247018	0.874634	0.178793	3.0316	0.156997	0.134114	0.22259
AV02888.1	0.0	0.0	0.0	0.0	0.0	0.0	0.0	0.0	0.0	0.0	0.0	0.0	0.0	203.922	180.065	234.238	114.987	215.74	241.6	92.6722	106.721	214.24	176.765	352.563	276.618
AV02888.2	0.0109827	0.0	0.0437239	0.0	0.0221983	0.0	0.0329869	0.0	0.0	0.0279933	0.0	0.124658	0.0264386	1.08861	1.96176	2.51794	0.453387	4.61204	4.93022	0.914198	2.25413	1.5212	5.12787	1.23981	0.83392
AV02888.3	0.0	0.0	0.0	0.0	0.0	0.0	0.0	0.0	0.12209	0.0	0.0365794	0.0	0.0514033	18.2734	12.7366	11.6205	8.08703	13.3282	21.0407	20.6806	0.0	7.52477	6.38787	28.9633	17.3596
AV02888.4	0.0320275	0.0	0.0185932	0.0882585	0.0	0.0	0.0	0.0	0.0	0.0	0.0	0.0	0.0	47.9964	56.1111	57.0243	23.9108	62.8119	84.496	61.384	218.783	35.8638	82.6116	0.00648704	61.7157
AV02888.5	3.00956e-07	0.0	4.85933e-07	0.0	7.6377e-07	0.0	5.70601e-07	0.0	0.0	1.05156e-06	0.0	1.07813e-06	6.57399e-08	0.0	0.0	0.0	0.0	0.0	0.0	0.0	11.4733	0.0	0.0	0.0	0.0
AV02888.6	0.0	0.0	0.0	0.0	0.0	0.0	0.0	0.0	0.0	0.0	0.0	0.0	0.0	0.0	0.0	0.0	0.0	0.0	0.0	0.0	0.0	0.0	0.0	0.0	0.0
AV02889.1	0.217767	0.646738	0.367168	0.422637	0.0	0.45795	1.29661	0.0	0.384379	0.734637	1.71618	0.761701	0.781609	36.7623	49.4071	57.4777	27.1097	34.802	49.2099	10.2827	41.8853	28.238	35.6939	107.614	113.659
AV02890.1	0.0	0.0	0.0557579	0.0800454	0.196015	0.0603746	0.0	0.0	0.0	0.0	1.23216e-05	0.010143	0.0	5.03275	0.0	9.33946	68.9112	4.54715	2.85315	9.11341	0.0	29.1732	7.62787	1.46581e-08	66.668
AV02891.1	0.0	0.0	0.0	0.0	0.0	0.0	0.0	0.0	0.0	0.0	0.0	0.628665	0.0	0.675876	0.700484	0.0	0.0	0.0	2.7308	0.736382	0.565166	0.709978	1.35293	0.711877	0.0
AV02892.1	0.0	0.0	0.01037	0.0	0.0	0.0	0.0307907	0.0327746	0.0	0.0	0.0	0.0612411	0.0262429	0.0	0.0340255	0.136371	0.0	0.0375235	0.0163473	0.0182751	0.0139861	0.0457379	0.0	0.055723	0.0793207
AV02893.1	0.0	0.0	0.0	0.0	0.0	0.0	0.0	0.0	0.0	0.0	0.0	0.0	0.0	0.0591603	0.0825015	0.0451882	0.0121626	0.180074	0.350643	0.0630208	0.0865893	0.0596438	0.106716	0.132679	0.0765872
AV02893.2	0.0	0.30453	0.0	0.0	0.0	0.0	0.0	0.0	0.0	0.0	0.0	0.0	0.0	0.0960069	0.0	0.0	0.327187	0.107495	0.0	0.327636	0.0	0.0892744	0.0127912	0.0	0.0
AV02893.3	0.0214277	0.0	0.0	0.0	0.0488554	0.0	0.0	0.0423951	0.0431442	0.0154037	0.0	0.074674	0.0	0.0	0.0	0.0	0.0	0.0	0.0	0.0	0.238623	0.0	0.0	0.0	0.385032
AV02894.1	0.0	0.0	0.0	0.0	0.0	0.0	0.0719452	0.0	0.0448876	0.0	0.298183	0.0	0.0	0.0	0.0	0.0	0.0	0.0	0.0	0.0	0.0	0.0	0.0	0.0	0.0
AV02895.1	0.0	0.0	0.0	0.0	0.0	0.0	0.0	0.0	0.0	0.0	0.0	0.0	0.0	0.0	0.0	0.0	0.0	0.0	0.0	0.0	0.0	0.0	0.0	0.0	0.0
AV02896.1	0.0252176	0.102568	0.1012	0.0	0.0	0.0	0.0	0.0	0.0	0.0	0.0754502	0.0	0.137629	0.0	0.0	0.0	0.0	0.0	0.0	0.0	0.0	0.0	0.0	0.0	0.0
AV02897.1	0.0	0.0	0.11865	0.127546	0.0	0.550967	0.0411004	0.107144	0.40499	0.19264	0.137212	0.515772	0.0	0.564216	1.22282	0.467942	0.0	0.543999	0.384892	0.0	0.579889	0.506932	0.526676	0.841551	0.99869
AV02897.2	0.0	0.0	0.176385	0.142195	0.0	0.0	0.0352335	0.0	0.0	0.0	0.0	0.0	0.0	0.262516	0.0	0.0	0.0536083	0.209797	0.0	0.0	0.0	0.217336	0.217463	0.138174	0.0
AV02897.3	0.820604	2.55644	2.97072	3.06782	3.62677	2.18032	2.56795	2.82809	2.12115	1.34614	2.0615	2.4045	3.10378	3.50197	2.08891	2.71369	2.75666	2.71808	3.45226	3.58177	2.04027	2.36915	2.34175	2.71547	2.69011
AV02898.1	1.41559	3.63299	9.0241	6.93224	7.33893	5.94498	5.19378	3.71368	7.3458	3.57539	2.50188	7.8863	8.9846	15.48	18.2591	19.1521	12.8094	20.3681	25.0828	16.0657	10.0845	13.2946	14.8528	19.5684	19.0242
AV02898.2	0.0	0.0	0.0	0.0	0.0	0.0	0.0	0.0	0.0	0.0	0.0	0.0	0.0	0.0	0.0	0.0	0.0	0.0	0.0	0.0	0.0	0.0	0.0	0.0	0.0
AV02899.1	0.0	0.0	0.0	0.0	0.0	0.0	0.0	0.0	0.0	0.0	0.0	0.0	0.0	0.0	0.0	0.0	0.0	0.0	0.0	0.0	0.0	0.0	0.0	0.0	0.0
AV02899.2	0.0	0.0	0.0	0.0	0.0	0.0	0.0	0.0	0.0	0.0	0.0	0.0	0.0	0.0	0.0	0.0	0.0	0.0	0.0	0.0	0.0	0.0	0.0	0.0	0.0
AV02899.3	0.0	0.0	0.0	0.0	0.0	0.0	0.0	0.0	0.0	0.0	0.0	0.0	0.0	0.0	0.0	0.0	0.0	0.153177	0.120223	0.0	0.48751	0.0	0.0	0.0	0.248302
AV02900.1	0.0	0.0	0.0	0.0	0.0	0.0	0.0	0.0	0.0	0.0	0.0	0.0	0.0	0.0	0.0	0.0	0.0	0.0	0.0	0.0	0.0	0.0	0.0	0.0	0.0
AV02900.2	0.0	0.0	0.0	0.0	0.0	0.0	0.0	0.0	0.0	0.0	0.0	0.0	0.0	0.0	0.0	0.0	0.0	0.0	0.0	0.0	0.0	0.0	0.0	0.0	0.0
AV02900.3	0.0	0.0	0.0	0.0	0.0	0.0	0.0	0.0496392	0.0	0.0	0.0	0.0	0.0	0.0	0.0	0.0	0.0	0.0	0.0	0.0	0.0	0.0	0.0	0.0	0.0
AV02900.4	0.130154	0.0	0.0	0.0924281	0.0	0.384526	0.810974	0.0	0.134185	0.0	0.08162	0.0304367	0.143874	7.83515	10.3509	10.0584	0.242133	8.66594	14.5645	0.981245	19.9739	5.10521	5.27343	19.1349	12.3316
AV02900.5	0.758711	0.813752	0.163294	0.0	0.546096	0.733689	0.677003	1.57101	0.0	0.126791	3.18542	0.0936182	0.0	17.3254	20.5422	15.6124	6.97179	15.4801	26.5424	14.5439	38.1821	11.2447	10.8883	19.8398	25.6331
AV02901.1	0.0	0.0	0.0	0.0	0.0	0.0	0.0	0.0	0.0	0.0	0.0	0.0	0.0	0.0	0.0	0.0	0.0	0.0	0.0	0.0	0.0	0.0	0.0	0.0	0.0
AV02901.2	0.0	0.0	0.0	0.0	0.0	0.0	0.0	0.0	0.0	0.0	0.0	0.0	0.0	0.0	0.0	0.0	0.0	0.0	0.0	0.0	0.0	0.0	0.0	0.0	0.0
AV02901.3	0.0	0.0	0.131539	0.0	0.0	0.0	0.0	0.0	0.0	0.0	0.0	0.0	0.0	0.0	0.0	0.0	0.0	0.0	0.0	0.0	0.0	0.0	0.0	0.0	0.0
AV02902.1	0.0	0.288967	0.441558	0.0	0.16567	0.286595	1.21104	0.0	0.0	0.89681	2.06517	0.0	0.511414	3.54278	15.6143	6.53127	0.149916	13.7126	8.17316	4.18496	16.5074	5.20138	2.02642	5.55953	2.60321
AV02903.1	0.0	0.0	0.0	0.0	0.0	0.0	0.0	0.0	0.0	0.0	0.0	0.0	0.0	0.0	0.00146574	0.0	0.0	0.0	0.0	0.000436202	0.0	0.0	0.0	0.0	0.0
AV02903.2	0.0	0.0	0.0	0.0	0.0	0.0	0.0	0.0	0.0	0.0	0.0	0.0	0.0	0.0	0.155719	0.0	0.0	0.0	0.0	0.0365881	0.0	0.0	0.0	0.0	0.0
AV02903.3	0.0	0.0	0.0	0.0	0.0	0.0	0.0	0.0	0.0	0.0	0.0	0.0	0.0	0.0	0.0	0.0	0.0	0.0	0.0	0.0	0.0	0.0	0.0	0.0	0.0
AV02904.1	0.240006	2.10266	7.2274	3.69631	8.42342	2.00104	1.41425	2.21648	2.13807	0.69272	0.468183	2.08831	3.60763	6.98376	4.79915	3.92015	2.70059	2.17529	1.70076	2.58652	1.93907	5.10587	5.12836	6.07089	6.15341
AV02904.2	0.0	0.0	0.0	0.0	0.0	0.0	0.0	0.0	0.0	0.0	0.0	0.0	0.0	0.0	0.0	0.0	0.0	0.0	0.0	0.0	0.0	0.0	0.0	0.0	0.0
AV02904.3	0.0	0.0	0.0	0.0	0.0	0.0	0.0	0.0	0.0	0.0	0.0	0.0	0.0	0.0	0.0	0.0	0.0	0.0	0.0	0.0	0.0	0.0	0.0	0.0	0.0
AV02904.4	0.256432	2.13148	8.35243	5.94117	6.08287	3.74366	2.31371	4.18349	2.74405	2.25678	1.51923	4.55793	5.76004	3.86233	3.97951	4.90992	2.26474	2.14642	0.816611	0.901078	2.69316	2.061	2.67925	3.25131	3.61457
AV02904.5	0.0	0.0	0.0	0.118058	0.0	0.0	0.0	0.0	0.0	0.0	0.0	0.0	0.0	0.0	0.0	0.0	0.0	0.0	0.0	0.0	0.0985678	0.0	0.0	0.0	0.0
AV02905.1	0.0	0.0	0.0	0.0	0.0	0.0	0.0	0.0	0.0	0.0	0.0	0.0	0.0	0.0	0.0	0.0	0.0	0.0	0.0	0.0	0.0	0.0	0.0	0.265157	0.0
AV02906.1	0.381421	1.61879	3.93244	2.08614	0.0	1.30899	0.809577	0.163625	3.21324	1.53787	5.83004	2.70211	0.695315	2.5394	7.11236	7.56631	0.0	7.6589	3.62648	1.81464	2.45242	2.52768	2.85239	2.13347	1.09947
AV02907.1	0.0	0.0	0.0	0.0	0.0	0.0	0.0	0.0	0.0	0.0	0.0	0.0	0.0	0.0	0.625279	0.0	0.0	0.0	0.289199	1.55303	0.0	0.0	2.48126	0.81994	0.8609
AV02908.1	0.151725	0.0	0.0	0.0	0.0	0.0	0.0	0.0	0.416852	0.0	0.0	0.0	0.0	0.0	0.0	0.0	0.0	2.37542	0.0	2.86941	0.37138	0.772941	0.0	0.0	0.0
AV02909.1	0.0276595	0.0666223	0.018385	0.0597694	0.162523	0.060308	0.0778704	0.123572	0.0241193	0.0651995	0.0	0.0923193	0.172145	0.40948	0.817619	0.6849	0.346498	0.709792	0.905467	0.95535	0.389967	0.404464	0.567208	0.663683	0.840819
AV02909.2	0.0	0.0	0.0	0.0	0.400307	0.0	0.0	0.0	0.227914	0.0	0.0	0.0	0.230161	19.4829	21.1219	11.2826	8.41289	15.7331	27.9588	45.8144	19.1324	12.3957	22.0019	18.7481	22.2817
AV02909.3	0.559774	0.296641	0.702305	0.0	0.0	1.10516	1.30996	1.38309	0.0	0.264018	0.286189	0.553931	1.57793	21.3262	15.6935	18.3818	17.2524	23.0657	30.2581	36.7096	48.8173	7.03124	37.2925	21.884	24.5103
AV02910.1	0.0	0.0	0.0	0.0	0.0	0.0	0.0	0.0	0.0	0.0	0.0550414	0.0	0.0	1.41276	2.2479	0.493936	1.28158	1.00971	3.73912	5.40284	3.17164	1.78286	1.47754	1.63902	1.13357
AV02911.1	0.0	0.0	0.0	0.0	0.0	0.0	0.471436	0.0	0.659123	0.0	0.0	0.0	0.0	35.8112	25.0045	20.5852	12.0808	21.2707	48.4307	71.679	16.3528	14.3957	31.7665	22.3289	24.5917
AV02912.1	0.277122	8.2634	0.0	3.00317	6.58325	0.17198	3.81502	2.51549	0.0	4.26727	3.43681	4.24751	5.93318	0.499933	0.0	0.0	0.0	0.0	0.0	0.802944	0.0	0.0	0.0	0.0	0.0
AV02913.1	0.956072	0.0	0.0	0.0886903	0.0	0.0	0.0	0.0	0.0	0.0	0.0	0.0	0.13342	0.153432	0.200208	0.267596	0.605876	0.220791	0.0961858	0.687862	0.0822935	0.290124	0.0963461	0.109288	0.0
AV02913.2	0.418288	0.0809094	0.157063	0.13154	0.0516413	0.140214	0.115256	0.0704484	0.124537	0.094296	0.150877	0.099145	1.06486	0.632268	1.0601	0.400878	2.89681e-08	0.719701	1.24972	1.1503	0.464696	0.472169	0.73088	0.714859	1.04148
AV02914.1	0.0	0.0	0.0	0.0	0.0	0.0	0.0551491	0.0	0.0	0.0	0.0	0.0	0.0	0.0	0.0	0.0	0.0	0.0	0.0	0.0	0.0	0.0	0.0	0.0	0.0
AV02915.1	0.249181	0.54399	2.28526	2.76055	2.69871	0.0	0.691697	0.0	3.22987	0.514452	0.0	1.04135	1.9256	0.155946	1.51157	1.82471	2.05374	2.60476	1.44472	0.528324	1.08433	1.93597	0.867172	1.20034	1.51992
AV02915.2	0.093626	1.21624	0.809018	1.32888	1.39455	0.557032	0.450074	0.015878	0.0	0.418556	0.874085	0.547913	1.43388e-08	1.70925	1.16187	0.79813	0.994605	0.974162	0.322997	0.227442	0.560561	1.10305	0.000422406	0.58932	0.606172
AV02916.1	0.147326	0.987773	2.59439	0.773899	1.62988	1.51034	2.88126	0.763804	0.0	1.18594	1.54954	0.0	0.383556	4.68381	0.919733	1.7532	1.34498	0.457982	2.41299	0.461899	0.718779	1.98087	0.444146	2.0026	0.996265
AV02917.1	0.0586346	0.110921	0.250836	0.131166	0.276128	0.307741	0.0	0.0	0.265454	0.0	0.0	0.0	0.0	0.588878	0.31756	0.146303	0.153387	0.0	0.41547	0.624795	0.248016	0.399086	0.0	1.20034	0.362725
AV02918.1	0.0	0.255464	0.0	0.298253	0.0	0.841369	2.18608	0.0	0.30323	0.676151	0.0	0.920613	0.88418	0.0	0.362416	0.0	0.0	0.0	0.958502	0.0	0.0	0.0	0.0	0.785083	0.0
AV02919.1	2.98427	3.7163	0.322557	1.34124	1.76208	1.69281	3.23568	4.28196	1.70916	1.78559	0.67327	10.7299	4.91928	0.808549	0.0	0.0	0.0	1.30857	0.830993	0.947503	0.0	0.380238	0.0	0.0	0.885594
AV02920.1	0.0	0.388081	2.17771	0.691158	2.66618	0.733494	5.60092	2.29047	0.0	0.733796	0.0	3.51283	2.29504	0.0	0.0	0.0	0.0	0.0	1.47916	0.0	0.0	0.0	0.0	0.0	0.0
AV02921.1	0.179195	0.0	0.0	0.0	0.0	0.0	0.170619	0.953246	0.415691	0.0	0.0	0.0	0.0	2.10815e-09	0.0	0.0	0.0	0.0	0.0	0.0	0.0	0.0	0.0	0.0	0.0
AV02921.2	0.00026188	0.295595	0.380943	0.0827064	0.0	0.0743346	0.429701	0.0	0.0727432	0.13952	0.0825001	0.0	0.0600492	0.0	0.0	0.0	0.0	0.0	0.0	0.0	0.0	0.0	0.0	0.0	0.0
AV02921.3	0.0	0.0	0.0	0.246803	0.0845579	0.0	0.0	0.0	0.0	0.0	0.0	0.363192	0.0	0.030617	0.0	0.0316823	0.0	0.0	0.0	0.0318488	0.0	0.0	0.0	0.0	0.0
AV02921.4	0.0637766	1.90268	0.0118806	1.42003	0.143851	0.459378	1.16259	6.10602	1.30948	0.676005	1.56442	0.489543	0.0746701	0.153376	0.0	0.0	0.319776	0.166783	0.0	0.0	0.0	0.0	0.455718	0.178996	0.189149
AV02922.1	1.33083	1.80051	1.17309	1.72392	2.02875	1.55237	2.62561	0.763586	1.99891	1.65893	1.57866	2.19916	2.04601	30.6057	19.7301	27.8391	22.1141	31.14	26.3461	18.5682	20.1599	27.3094	22.2606	29.2276	23.183
AV02923.1	0.146542	0.408663	0.652449	0.604024	0.760311	0.403096	0.389064	0.272398	0.182775	0.320489	0.142464	0.462248	0.623994	0.754753	0.725619	0.620541	0.729036	0.624141	0.389584	0.512784	0.433923	0.636541	0.423144	0.484633	0.499564
AV02923.2	0.0	0.0110798	0.0	0.0	0.0	0.0	0.0	0.0	0.0	0.0	0.0	0.0	0.0	0.0	0.0	0.0	0.0415467	0.0	0.0	0.0	0.0	0.0	0.0	0.0	0.0
AV02923.3	0.0	0.0339116	0.0605792	0.0	0.0	0.0	0.0235407	0.0	0.0469918	0.00818598	0.0997539	0.0	0.0	0.0	0.0	0.0	0.0	0.0	0.11503	0.114309	0.0201844	0.0	0.1348	0.15512	0.197274
AV02924.1	0.947574	3.20685	1.57084	0.0	0.0	1.42785	3.44614	0.0	4.16083	1.82985	3.81621	2.26942	0.574959	3.69043	0.637302	4.118	0.647106	3.31528	4.77241	0.0	0.0	0.626131	4.47049	3.34804	0.660462
AV02925.1	1.21789	2.99913	0.992026	3.99978	0.787157	3.45792	5.86436	0.242827	2.48055	2.25	5.02047	2.25916	1.25692	8.94901	7.06449	7.59564	1.45701	6.81446	10.7849	3.29871	3.07652	4.04623	7.1121	2.08785	1.71061
AV02926.1	1.10571	1.34314	7.60543	7.17024	1.14722	13.0551	7.51326	2.23002	6.83613	6.06621	1.45816	6.03761	2.74999	9.40291	12.3933	19.6083	9.3162	17.3785	17.1058	3.80453	7.83729	9.58361	11.6762	10.3819	8.49601
AV02927.1	5.96272	6.326	20.8814	12.7485	3.99252	10.8883	2.40458	8.50238	0.0	0.368226	0.0	0.478148	0.941405	8.65927	16.8248	12.7508	5.44197	18.1867	19.014	27.9455	2.66466	2.50214	14.5451	4.70113	11.5725
AV02928.1	0.00628974	0.0138814	0.15319	0.527878	0.0	0.0878116	0.0499772	0.0	0.0	0.0743069	0.0655154	0.0489927	0.0	0.0588155	2.12579	2.4307	1.28207	3.75237	1.71966	0.0327351	0.0690223	2.35464	0.156689	1.01841	0.932966
AV02928.2	0.0	0.0	0.0	0.0	0.0	0.0	0.0	0.0	0.0319482	0.0	0.0	0.0	0.0197663	0.320958	0.0	0.0	0.0	0.0	0.0	0.0	0.0	0.133363	0.0	0.0	0.0
AV02928.3	0.0	0.0	0.0	0.0	0.0	0.0	0.0	0.0	0.0	0.0	0.0	0.0	0.0	0.0	0.161627	0.0	0.190829	0.0	0.0	0.0	0.0	0.0	0.0	0.0	0.0
AV02929.1	0.00554435	0.163018	0.353066	0.476132	0.589106	0.151506	0.0	0.235571	0.0255947	0.197652	0.00541904	0.421635	0.351472	1.33093	0.873489	0.709761	1.48344e-08	1.35439	0.000872529	0.471909	0.0314309	1.07267	0.663988	4.33976e-08	0.518909
AV02929.10	0.0	0.0	0.0	0.0	0.0	0.0	0.0	0.0	6.29442e-05	0.0	0.0	0.0	0.0	0.0	0.0	0.0	0.0	0.0	0.0	0.0	0.0	0.0	0.0	0.0	0.0
AV02929.11	0.0483126	0.0	0.0	0.0	0.0	0.0	0.0	0.0	0.0	0.0	0.0	0.0	0.0	0.0566675	0.228912	0.0	0.00545124	0.0	0.0	0.0	0.0	0.227911	0.134417	0.0	0.0
AV02929.12	9.72966e-05	0.0	0.0	0.0	0.0	0.0	0.0	0.0	0.0	0.0	0.0	0.0	0.0	0.0	0.0	0.0	0.0	0.0	0.0	0.0	0.00854648	0.0	0.00291956	0.0	0.0
AV02929.13	0.000373795	0.0	0.0	0.0	0.0	0.0	0.0	0.0	0.0	0.0	0.0	3.36655e-08	0.0	0.0	0.0	0.0	5.08531e-08	0.0	0.0	0.0	0.0341683	0.130858	0.0127868	0.0	0.0
AV02929.14	0.0	0.0	0.0	0.0	0.0	0.0	0.0	0.0	0.0	0.0	0.0	0.0	0.0	0.0	0.0	0.0	0.0	0.0	0.0	0.0	0.0	0.0	0.0	0.0	0.0
AV02929.15	0.0	0.0	0.0	0.0	0.0	0.0	0.0	0.0	0.0	0.0	0.0	0.0	0.0	0.0	0.0	0.0	0.0	0.0	0.0	0.0	0.0296382	0.0	0.0	0.0	0.0
AV02929.16	0.000373795	1.06065e-07	0.0	0.0	0.0	0.0	0.0	0.0	0.0	0.0	0.0	6.3559e-06	0.0	0.0	0.18965	0.0	0.0	0.0	0.0	0.0	0.0341683	0.0	0.0127868	0.0	0.0
AV02929.17	0.0	0.0	0.0	0.0	0.0	0.0	0.0	0.0	0.0	0.0	0.0	0.0	0.0	0.0	0.0	0.0	0.0	0.0	0.0	0.0	0.0	0.0	0.0	0.0	0.0
AV02929.18	0.0	0.0	0.0	0.0	0.0	0.0	0.0	0.0	0.0	0.0	0.0	0.0	0.0	0.0	0.0	0.0	0.0	0.0	0.0	0.0	0.0	0.0	0.0	0.0	0.0
AV02929.19	0.0	7.5202e-09	0.0	0.0	0.0	0.0	0.0	0.0	0.0	0.0	0.0	0.0	0.0	0.0	0.0	0.0	0.0	0.0	0.0	0.0	0.0	0.0	0.0	0.0	0.0
AV02929.2	0.0	0.0119314	1.73887e-06	0.0	0.0	0.0	0.0	0.0	7.45618e-05	0.0	0.0256129	0.0	0.0	0.0	0.0	0.171725	0.0	0.0	0.0	0.0	0.0	0.0	0.0	0.0	0.0
AV02929.20	0.144539	0.935237	0.393845	0.868848	0.60251	0.327949	0.884914	0.309805	1.07431	0.718823	0.774512	0.385619	0.852994	0.421872	0.544952	0.972572	1.00363	0.518137	0.597902	0.244257	1.20775	0.844946	0.338093	0.349363	0.950745
AV02929.21	0.016526	0.0	0.0	0.0	0.0	0.0	0.0	0.0	0.0	0.0	0.0	0.0	0.0	0.0	0.0	0.0	0.0	0.0	0.0	0.0	0.0	0.0	0.0	0.124845	0.0
AV02929.3	0.000373795	0.0	2.83897e-05	0.0	0.0	0.00648216	1.08783e-09	0.0181603	0.0	0.0	0.000243953	0.0	0.012557	0.0	0.0	0.0	0.19243	0.0	3.54612e-08	0.0306569	0.00195652	0.0	0.0344296	0.0	0.0
AV02929.4	0.00143842	0.0	0.342186	0.154699	0.13386	0.0313084	0.335915	0.0653558	0.0	0.052893	0.0011487	5.3336e-08	0.0663666	0.0	0.0	0.173208	0.720668	0.0	1.17437	0.12018	0.00783527	0.186771	0.151062	1.73391	0.0
AV02929.5	0.00143842	0.132806	0.0	0.0	0.122858	0.0	0.0	0.0	0.0	0.0	0.0	0.26338	0.0	0.0	0.0150465	0.0	0.184325	0.0	0.0	0.0	0.136833	0.000391483	0.0561026	0.0	0.49836
AV02929.6	0.00143842	1.28732e-07	2.89642e-05	0.0	0.0	0.0313084	0.0	0.0653558	0.503892	0.0	0.0011487	1.009e-05	0.0663666	1.79218e-08	0.0223737	0.0	3.86276e-09	0.0	0.0	0.12018	0.00783527	0.0	0.151062	0.0	0.0
AV02929.7	0.0	0.0	1.70757e-06	0.0	0.0	0.0	0.0	0.0	0.0	0.0	0.00541904	0.0	0.0	0.0	0.0	0.0407783	0.0	0.0	0.0	0.0	0.0	0.0	0.0	0.0	0.0
AV02929.8	0.0	0.00983122	0.0	0.0	0.0	0.0	0.0	0.0	0.0	0.0	0.0	0.0	0.0	0.0	0.0	0.0	0.0	0.0	0.0	0.0	1.72777e-10	0.0	0.0	0.0	0.0
AV02929.9	0.024367	0.0	0.0	0.0	0.0	0.0	0.0	0.0	0.0564286	0.0	0.0	0.0	0.0	0.0	0.0	0.0	0.0837924	0.146444	0.0	0.0	0.0451452	0.0	2.23359e-05	0.0	0.0
AV02930.1	0.263328	0.608832	1.12953	0.896999	1.1181	1.09308	0.471171	0.508055	0.663544	0.37488	0.278152	0.618387	0.894378	5.49644	4.56948	4.16927	4.70717	3.22688	4.7316	3.79011	2.47462	3.68595	3.16484	5.79439	5.84558
AV02931.1	0.0	0.0	0.0	0.0	0.0	0.0	0.0	0.0	0.0	0.0	0.0	0.0	0.0	2.0347	1.68012	2.63575	2.57112	1.56346	1.82547	3.25822	0.613865	1.563	1.13793	1.15491	0.997173
AV02931.2	0.0	0.0662093	0.263332	0.0805214	0.170036	0.166692	0.101024	0.0	0.0917898	0.187842	0.0413891	0.572498	0.161509	0.519133	0.728299	0.0	0.0	0.000946869	0.666065	0.0448639	0.581608	0.0613995	0.349101	0.432644	1.14476
AV02931.3	0.0	0.0	0.0	0.0	0.0	0.0	0.0	0.0	0.0	0.0	0.00549183	0.0	0.0	0.0	0.0	0.0	0.0	0.0	0.0	0.0	0.0	0.0	0.0	0.0	0.0
AV02931.4	0.067042	0.41817	0.0	0.0950885	0.0152444	0.239687	0.214205	0.168465	0.444335	0.0373388	0.0	0.434947	0.130791	0.731684	2.26076	1.52292	1.59001	2.20658	1.00838	2.66355	2.10538	2.01199	0.876642	2.65778	1.33018
AV02931.5	0.19284	0.0	0.0	0.0	0.0	0.0	0.0	0.0	0.204909	0.0	0.214395	0.0	0.0	0.0	0.0	0.00584563	0.0	0.0	0.428954	0.738043	0.0	0.0	0.0	0.0	0.785259
AV02932.1	0.0	0.0	0.0	0.0	0.0	0.0	0.0	0.0	0.0	0.0	0.0575623	0.0	0.0451242	0.0	0.0	0.0	0.0	0.0	0.0	0.0	0.0	0.0	0.0	0.0293716	0.0
AV02933.1	0.0	0.320489	0.0	0.0487249	0.00582703	0.0	0.405922	0.262331	5.92619e-10	0.40784	0.0	0.0	0.0	2.65122	1.49138	0.0	0.0	0.0	7.50321e-05	0.000153479	2.51974	1.71992	0.481925	4.00689	2.96925
AV02933.2	0.0322545	0.515762	0.106684	0.0201014	0.513356	0.0232112	0.0266608	0.0	0.129692	0.166056	0.057018	0.186369	0.284074	5.73226e-05	0.0664068	0.323856	0.938873	1.61203	0.943011	0.702051	0.464492	0.668402	0.753795	0.399562	0.670573
AV02933.3	0.0	0.0	0.0	0.0	0.0	0.0	0.0	0.0	0.0	0.0	0.0	0.0	0.0	0.0	0.0	0.0	0.0	0.0	0.0	0.0	0.0	0.0	0.0	0.0	0.0
AV02933.4	0.597168	0.350432	0.583518	0.835102	1.25614	0.652615	0.390287	0.768262	1.12901	0.332398	0.103139	1.15901	1.79601	4.1367	2.80478	2.05586	2.54856	3.1608	2.53854	3.25725	0.887214	2.58036	2.62042	2.86369	4.36053
AV02933.5	0.0	0.0	0.0	0.0	0.110383	0.0169376	0.0	0.0	0.0	0.0	0.0	0.0281417	0.0	0.0752053	0.0	0.0	0.0	0.0	0.0489921	0.0	0.0	0.0	0.0	0.0	0.0949051
AV02934.1	1.00318	8.55791	55.3679	29.7048	37.4466	7.28675	5.49217	12.1107	22.6658	7.08591	6.31352	19.736	20.3831	5.30608	2.21802	2.80331	0.831184	0.444804	0.339108	0.639584	0.7046	3.81035	2.91148	5.18958	4.49472
AV02934.2	2.49449	24.9491	6.16017	14.3289	0.793954	5.0124	7.0749	8.3526	3.56713	24.6056	47.7099	3.00615	4.72956	0.101779	0.0288244	0.421808	0.0	0.820956	0.450362	0.0698107	1.41402	0.0	1.86442	0.0	0.0
AV02935.1	0.908255	1.42935	3.87068	2.01186	2.81933	1.03594	1.09817	2.63505	0.683665	2.04068	1.34654	1.00842	0.331856	0.0	0.805498	0.0	0.390554	1.20247	1.75375	2.8138	1.25362	1.01973	1.15852	2.19171	0.885594
AV02936.1	0.72499	1.37778	2.87566	2.98106	2.88309	2.62251	0.879473	1.22574	2.31532	1.84355	0.609073	2.73726	2.82774	8.25734	7.17534	6.97109	7.10267	5.57094	6.7255	6.3369	1.79135	7.1124	7.1262	8.96095	8.06974
AV02936.2	0.044652	0.0	0.0	0.0	0.0	0.0464598	0.0311589	0.0	0.0	0.0542563	0.219714	0.0	0.0	0.323633	0.0	0.112277	0.168203	0.0	0.163429	0.176707	0.0	0.0	0.0	0.115206	0.0
AV02936.3	0.0	0.0	0.0	0.443022	0.25521	0.0	0.094799	0.0	0.0	0.0	0.0	0.0	0.0	0.261513	0.0	0.113459	0.354954	0.227819	0.0	0.28007	0.0	0.478711	0.0877997	0.2725	0.398154
AV02936.4	0.0	0.0	0.0	0.0	0.0	0.0	0.0	0.0	0.0	0.0	0.0	0.0	0.0	0.0	0.0	0.0	0.0	0.0	0.0	0.0	0.0	0.0	0.0	0.0	0.0
AV02936.5	2.16315	7.2236	1.95889	3.78162	3.92352	4.17301	4.27996	2.11626	1.02682	7.23795	12.2617	2.69287	4.76101	0.998866	1.9192	2.18409	2.6911	2.75124	2.6328	3.08268	5.12646	2.01551	2.48946	0.0	1.91752
AV02936.6	0.0	0.0	0.0	0.0	0.2132	0.0	0.0	0.0	0.354831	3.65088e-10	1.65995e-07	0.0	0.0	0.12163	0.0	0.0	0.0	0.0	0.157065	0.233555	0.0	0.0	0.0	0.284119	0.135603
AV02936.7	0.0909997	0.0	0.0	0.0	0.0759635	0.0457237	0.0	0.0	0.0775435	0.0	0.0	0.0	0.290067	0.217657	0.0	0.0	0.0909068	0.0	0.0	0.0	0.0	0.352758	0.0	0.0	0.0
AV02937.1	0.0	0.0369993	0.0	0.0	0.0	0.0	0.0	0.259568	0.0	0.0	0.0	0.0	0.0451275	0.0	0.050788	0.0	0.0	0.0	0.0	0.0	0.0	0.0	0.0488857	0.0	0.0
AV02937.2	0.233147	0.622855	0.867206	0.434306	0.381763	0.64855	1.31637	0.538568	0.441825	0.944367	0.815747	0.36612	0.42429	11.5923	5.07879	5.37553	3.92388	3.5382	5.21643	7.46291	0.742924	6.2145	4.45846	5.72175	4.21014
AV02937.3	0.0	0.0	0.0	0.0	0.0	0.0	0.0	0.0	0.0	0.0	0.0	0.0	0.0	0.0	0.0	0.0	0.0	0.0	0.0	0.0	0.0	0.0	0.0	0.0	0.0
AV02937.4	0.0	0.0	0.0	0.0	0.0	0.0	0.0	0.0	0.0	0.0	0.0	0.0	0.0	0.0	0.0	0.0	0.0	0.0	0.0	0.0	0.0	0.0	0.0	0.0	0.0
AV02937.5	0.0	0.0	0.0	0.0	0.0	0.0	0.0	0.0	0.0	0.0	0.0	0.0	0.0	0.0	0.0	0.0	0.0	0.0	0.0	0.0	0.0	0.0	0.0	0.0	0.0
AV02938.1	0.0	0.0	0.0	0.0	0.0	0.0	0.0	0.0	0.0	0.0	0.0	0.0	0.0	0.0	0.0	0.0	0.0	0.0	0.0	0.0	0.0	0.0	0.0	0.0	0.0
AV02938.2	0.0	0.0	0.0	0.175511	0.361775	0.161315	0.132873	0.0	0.0855494	0.0581835	0.0	0.609991	0.10444	0.196387	0.0	0.416084	0.546113	0.289491	0.0838149	0.472445	0.0	0.465843	0.0	0.19433	0.753299
AV02938.3	3.06413	18.3141	23.2206	21.1084	23.886	13.593	18.6009	18.9404	20.5449	19.5817	13.5205	19.0961	23.7848	16.7653	13.4113	13.1637	12.4911	17.271	15.9258	14.4737	9.05213	13.9871	14.07	13.2459	13.3433
AV02938.4	1.05532	0.0	0.0	0.0	0.0	0.0	0.0	0.0	0.0	0.0	0.0	0.0	0.0	0.0	0.0	0.0	0.0	0.0	0.0	0.0	0.0	0.0	0.0	0.0	0.0
AV02939.1	0.0	0.0	0.0	0.0	0.0	0.0	0.0	0.0	0.0	0.0	0.0	0.0	0.0	0.0	0.0	0.0	0.0	0.0	0.0	0.0	0.0156796	0.0	0.0	0.0	0.0
AV02940.1	3.77509	9.60539	13.5958	8.70995	11.3429	11.4195	8.58488	10.0998	9.22667	10.2042	10.0301	11.4334	14.0733	23.9233	20.8295	17.1558	19.026	13.4479	15.5673	15.317	14.882	18.4424	22.2411	24.3137	23.1041
AV02940.2	0.0	0.0429596	0.073199	0.336004	0.659728	0.16166	0.0	0.0	0.0	0.0	0.0	0.0	0.464322	0.88293	0.223618	0.269151	0.677322	0.275216	0.0	0.317191	0.0	0.851043	0.567529	0.434608	0.0
AV02941.1	0.0	0.0	0.0	0.0	0.0	0.0	0.0	0.0	0.0	0.0	0.0	0.0	0.0	0.0	0.0	0.0	0.0	0.0	0.0	0.0	0.0	0.0	0.0333851	0.0	0.0407915
AV02942.1	0.0728047	0.0	0.72713	0.0	0.225429	0.234236	0.340905	0.0373985	0.548272	0.0	1.09324	0.719796	0.552429	0.504133	0.645748	0.668194	0.0625229	0.897806	1.41709	0.127953	1.00202	0.604383	0.790275	0.938221	0.282707
AV02942.2	0.0	1.0942	0.0	0.856489	0.0	0.0	0.0	0.0	0.0	0.630887	1.15326e-07	0.0	0.0	0.0	0.0	0.0	0.0	0.0	0.0	0.0	0.0986142	0.0	0.0	0.0	0.0
AV02942.3	0.0	0.0	0.0	0.0	0.0	0.0	0.0	0.0	0.0	0.0	0.0	0.0	0.0	0.646212	0.0	0.0	0.0	0.0	0.0	0.0	6.42144e-10	0.0	0.0	0.0	0.0
AV02943.1	0.474415	0.698779	0.694152	0.941486	1.59842	0.355292	0.149487	0.644482	0.373379	0.320049	0.0	0.748686	0.6562	1.67023	0.577525	0.870566	0.465407	0.582373	1.51009	0.71461	0.0497351	0.492338	2.31628	0.272606	1.68178
AV02944.1	3.72344	14.4896	6.40536	8.23546	8.37466	8.7501	9.5588	9.85564	11.3888	15.1511	14.813	10.5989	6.03111	12.3473	10.6312	10.3103	9.59223	12.869	11.7737	10.9939	6.89016	10.5668	8.88321	10.1239	9.31898
AV02945.1	0.00300425	2.29199	2.9502	0.012971	2.15468	0.0097603	1.72413	0.045743	0.0117152	1.49861	0.00472222	0.010663	0.0080426	0.00415623	0.00345502	0.0031562	0.00477757	0.00542726	0.00705647	0.00880466	0.00321211	0.00392103	0.00324928	0.00491651	0.00366906
AV02945.2	0.457192	0.000872867	0.232455	3.02324	2.1839	3.42453	2.367	5.38805	1.94933	0.639628	1.51059	2.88218	3.96007	0.720231	0.700245	0.840756	0.760119	1.11055	1.18506	1.42667	0.564476	0.798984	0.802385	0.843062	0.681113
AV02946.1	23.2148	93.5396	39.6973	66.6792	64.0013	93.3713	98.3567	70.2155	49.7589	63.6902	107.829	63.33	64.4742	202.609	168.6	163.433	168.794	148.39	190.328	176.005	217.253	160.109	194.86	174.135	203.477
AV02947.1	0.0	0.0	0.0	0.0	0.0	0.0	0.0	0.0	0.0	0.0	0.0	0.0	0.0	0.0	0.0	0.0	0.0	0.0	0.0	0.0	0.0	0.0	0.0	0.501706	0.0
AV02947.2	6.82109	15.8712	15.3677	19.1372	17.7713	26.3018	23.4278	14.0709	15.0914	13.2785	15.4026	16.5596	18.7307	54.2007	58.9476	50.1301	49.7373	67.1553	66.7553	63.8168	43.9456	56.659	59.9065	59.028	64.0935
AV02947.3	0.0	0.0	0.0	0.0	0.0	0.0	0.0	0.0	0.0	0.0	0.0	0.0	0.0	0.0	0.0	0.0	0.0	0.0	0.0	0.0	0.0	0.0	0.0	0.0	0.0
AV02948.1	3.7903	4.58122	20.4209	7.9866	19.7277	13.8026	7.38458	14.136	9.51048	3.20223	4.19783	11.9145	13.2241	31.3687	21.031	26.0807	18.119	37.1311	29.8276	38.71	11.7395	23.793	24.2684	38.1677	24.4371
AV02949.1	0.222119	0.0	2.81567	0.17179	0.361397	0.266296	0.0	0.494511	0.347355	0.0	0.0	0.0	0.844953	0.0	0.210501	0.0	0.200724	0.0	0.0	0.2186	0.0	0.172341	0.0	0.0	0.237614
AV02950.1	0.0	0.0	0.0	0.0	0.0	0.0	0.0	0.0	0.0	0.0	0.0	0.0	0.0	0.264353	0.0	0.0	0.0	0.0	0.0	0.0	0.0	0.0	0.0	0.0	0.0
AV02951.1	5.44569	10.499	11.6072	11.2537	11.1348	13.3857	10.5549	10.804	8.829	8.81464	7.12504	10.8239	16.5322	29.5706	29.1467	29.1429	32.6642	28.1297	27.5661	27.8652	14.6695	30.0709	28.9586	30.276	38.5142
AV02951.2	0.0154039	0.0	0.0	0.24397	0.0	0.0	0.0	0.0	0.0	0.0288877	0.0	0.0	0.0	0.0	0.0870451	0.103155	0.268099	0.0	0.527744	0.0	0.0	0.106703	0.0	0.0944408	0.0
AV02952.1	0.0	0.0	0.0	0.0	1.25489	2.61915	0.0	0.637021	0.0	0.0	0.0	0.0	1.22206	0.652448	0.0	1.46278	1.36731	5.0644	4.60915	1.40197	0.0	0.682333	0.672366	0.0	2.08014
AV02953.1	0.7788	3.3546	21.3791	15.7071	29.7223	9.96596	4.35077	11.2768	16.108	3.41038	1.12514	16.2644	16.6731	1.41157	2.41751	1.10785	1.89776	2.66605	2.4335	2.06888	0.473187	2.3355	0.997182	1.88522	2.41524
AV02953.2	3.82244	27.2352	11.9642	18.5086	7.77892	15.0335	29.4938	23.1923	9.65293	38.6378	33.3816	7.2646	16.0617	2.1439	0.254049	1.05172	0.0799682	1.15844	1.52718	1.11302	1.1187	0.248342	1.87796	1.14399	0.166713
AV02954.1	1.50063	3.02466	3.41336	6.38604	10.4891	2.75124	5.55963	2.45378	4.71501	7.59842	3.08595	5.36131	5.28153	4.3148	2.97414	1.1953	5.77933	1.69472	1.84932	2.12322	0.660872	5.06129	2.04542	2.31622	0.463932
AV02955.1	0.0814339	2.51114e-05	1.54639e-05	0.850508	0.407189	1.29721e-10	0.0556188	0.40025	0.0	0.253986	0.269806	0.0740273	0.25677	3.0581	0.711995	0.153279	1.15583	0.0597839	6.44952e-09	0.795386	1.26422	0.417507	0.264301	0.301686	1.08178
AV02955.2	0.094783	0.463035	2.45461	0.422043	1.55963	2.07226	1.40265	1.21728	1.31401	0.656369	0.436477	1.70651	1.90464	2.43375	3.0963	3.04368	1.96357	3.09666	3.08619	2.01433	0.587405	3.22064	3.43373	4.92537	3.33139
AV02955.3	0.0431129	0.0	0.0	0.0	0.0	0.0	0.0	0.153201	0.0	0.0	0.0	0.0	8.77816e-06	0.0	0.0	0.408894	0.0	0.567363	0.0	8.41995e-06	0.0	0.0	0.27711	0.0473252	0.0
AV02955.4	0.0	0.0	0.332669	0.214136	0.120449	0.300877	0.0	0.07148	0.208836	0.0	0.0	0.00624218	0.0	0.658838	0.481504	0.0	1.10531	0.0	0.657777	0.0	0.0	0.818327	0.508076	0.0	0.452108
AV02955.5	1.21631	6.32873	4.91029	4.54166	4.39212	5.79181	6.42798	4.32598	3.5917	5.4202	8.83672	4.92376	4.96471	3.11404	5.55911	4.48556	3.96325	3.60491	3.6206	4.17028	6.55622	5.60178	7.7477	4.91317	6.44714
AV02956.1	0.380571	0.0	0.923193	0.98784	1.04067	0.0	0.0	0.0	0.0	0.386001	0.0	0.0	0.0	0.0	0.565771	0.579549	2.26569	1.15479	0.510263	1.16175	0.0	0.0	0.0	0.606741	0.596708
AV02957.1	1.84783	1.55232	3.91989	2.07348	6.08438	3.4841	2.73069	2.07884	2.62249	0.359106	0.0	1.87351	1.60653	10.2696	11.1648	7.01222	20.2945	9.97213	13.37	28.1712	3.99546	5.5898	6.8585	11.5673	11.9825
AV02958.1	0.025727	0.0	0.171184	0.0	0.0	0.0	0.0	0.0	0.0577445	0.0716214	0.0	0.0	0.0568409	0.0	0.0	0.0367233	0.0	0.0	0.0	0.0676294	0.0	0.0	0.0	0.000115987	0.0
AV02959.1	0.0	0.0	0.0683053	0.0	0.0	0.130271	0.0	0.0	0.0232728	0.0	0.0	0.0	0.0	0.203992	0.245082	0.179616	0.0	0.399214	0.0821836	0.0685581	0.0390839	0.128579	0.105278	0.414663	0.111488
AV02960.1	0.133722	0.0	0.0446059	0.0	0.0507736	0.116954	0.158601	0.0	0.0	0.168549	0.0	0.0972763	0.0	0.0	0.883841	0.231568	0.337047	0.0	0.0	0.516351	0.0900169	0.152954	0.158109	0.0607821	0.517843
AV02960.2	0.0	0.0	0.0	0.0	0.0	0.0	0.0	0.0	0.0	0.0	0.0	0.0	0.0	0.0	0.0	0.0351961	0.0	0.0	0.0	0.0	0.0	0.0	0.0	0.0	0.0
AV02961.1	1.196	4.14844	8.13875	6.68021	7.3492	11.2567	4.92319	5.29969	7.66331	3.23299	1.73925	6.83252	9.93219	25.3493	21.7761	21.2549	21.7342	24.4218	28.5229	26.8494	4.03112	24.3992	23.4452	26.8824	27.0411
AV02961.2	2.33582	4.49961	4.16497	5.00456	2.63641	5.3335	7.66217	4.08296	2.53179	8.31323	8.70588	3.89468	6.46431	0.0	6.37327	10.9929	8.12704	3.23836	0.762102	0.0	12.7082	7.06318	4.45087	4.75502	7.18522
AV02962.1	0.013215	0.0	0.0	0.0	0.0	0.0	0.0	0.0	0.0	0.0	0.0	0.0	0.0	0.0661092	0.0	0.0	0.0	0.0	0.0	0.0343995	0.0	0.0309134	0.0	0.0	0.0
AV02963.1	0.318094	0.916591	3.3168	2.08624	3.91799	3.04708	2.25332	4.35647	1.35653	0.629875	1.30538	1.92698	1.86715	11.8112	9.80906	13.2599	13.9075	13.6678	14.4787	18.4827	5.27946	12.2067	12.8077	12.3408	13.5533
AV02963.2	0.11555	0.460175	8.73543e-09	0.831919	0.0	0.662742	1.15614	0.0	0.916937	0.53705	0.0	0.299578	0.390741	0.587413	3.27439	2.59992	1.0549e-07	2.00448	0.951891	0.000864878	2.51697	2.00754	0.855323	2.86835e-09	1.50798e-06
AV02963.3	0.0	0.0126828	0.0	0.0	0.0	0.0	1.37186e-08	0.0	0.010385	0.0	0.0	0.0	0.0	0.0	0.0	0.0	0.0	0.0	0.0	0.0	0.0	0.0	2.48061e-10	0.0	0.0
AV02963.4	0.0	0.0	0.0	0.0	0.0	0.0	0.0	0.0	0.0	0.0	0.0	0.0	0.0	0.0	0.0	0.235491	0.0	0.0	0.0	0.0	0.0	0.0	0.0	0.0	0.0
AV02963.5	0.0	0.0	0.818564	0.0	0.563534	0.13926	0.0	0.0	0.71932	0.0	0.535526	0.501476	0.0	0.0	4.88933	1.40904	1.90308	1.14128	0.822121	0.0	0.0	1.32125	0.522302	1.73275	1.71473
AV02963.6	1.4124	5.18412	3.1178	2.33376	1.3226	2.79513	4.26343	5.51515	1.11379	3.87115	5.50216	2.78457	1.75807	2.95795	8.6674	5.41444	6.88493	6.2513	6.11363	4.60322	13.2681	6.82411	6.80432	4.02936	6.12507
AV02963.7	0.0753874	0.0585796	0.119604	0.0	0.0717688	0.0	0.0740029	0.733393	0.24097	0.100499	0.220535	0.0667333	0.0473152	1.20073	0.210593	0.49452	0.372891	0.615415	0.712969	0.551769	0.271366	0.345206	0.411613	0.408429	0.360572
AV02963.8	0.0	0.0	0.0	0.0	0.000476009	0.0	0.0	0.0	0.0	0.00200243	0.0	0.0	4.51829e-08	0.0	0.0	0.0	0.0	0.0	0.0	0.0	0.0	0.0	0.0	0.0	0.139391
AV02963.9	0.0	0.0403761	0.0	0.0	0.0782407	0.0	0.0	0.0340927	0.0	0.0216711	0.0	0.0	0.0464775	0.339793	0.131078	0.0489571	0.0424656	0.163905	0.223732	0.48543	0.113621	0.0813774	0.0461739	0.0	0.0
AV02964.1	0.0	0.0	0.0	0.0	0.0	0.0	0.0	0.0	0.0	0.0	0.0	0.0	0.0	0.0	0.0	0.0	0.0	0.0	0.0	0.0	0.0	0.0	0.0	0.215535	0.0
AV02965.1	0.358498	0.452633	1.2331	1.70137	0.896289	2.40925	0.694112	0.443668	1.49209	0.70206	0.313605	1.40166	0.843812	0.0	0.182478	0.0	0.0	0.0	0.247283	0.0	0.0	0.0804863	0.0	0.0990474	0.0
AV02966.1	6.19199	46.562	32.9568	25.9232	21.2235	33.7632	20.1919	15.0526	34.1806	28.5978	29.5278	32.3835	30.7999	41.1377	47.7142	53.5959	38.507	42.4809	43.9049	37.4112	53.8813	44.9232	35.6431	46.0699	45.6488
AV02967.1	0.0	0.0	0.0	0.0	0.167686	0.0	0.0	0.0	0.0	0.0	0.206776	0.0	0.321229	0.0831899	0.0	0.0	0.0	0.0	0.0	0.0	0.0	0.0	0.0	0.0	0.0
AV02967.2	0.0	0.0	0.0	0.0	0.0121637	0.0	0.141861	0.0	0.0	0.0	0.0	0.0	0.0	0.0	0.0	0.0713189	0.0702346	0.0	0.0	0.0	0.0333195	0.0	0.0	0.0	0.0
AV02967.3	0.0456219	0.866974	0.801509	0.224723	0.607175	0.347385	0.524432	0.119805	0.45747	0.615695	0.128596	0.480519	1.01573	0.0	0.0571729	0.0	0.0	0.0619098	0.107702	0.0893136	0.135218	0.0536282	0.0272312	0.062309	0.0
AV02968.1	1.09203	1.49376	0.955034	1.01192	1.34136	2.70335	1.49021	1.17547	1.46195	1.47591	1.36684	1.76646	1.50793	14.1963	9.3054	9.68095	9.95737	8.72282	8.08147	8.07019	3.89384	11.2603	10.1551	11.9447	7.87399
AV02969.1	0.0	0.0	0.0	0.0	0.0	0.0	0.0	0.0	0.0	0.0	0.0	0.0	0.0	0.0702069	0.216668	0.0	0.144195	0.456648	0.396201	0.29418	0.578375	0.194569	0.270949	0.235438	1.00229
AV02970.1	0.0	0.0	0.0	0.0	0.130184	0.0	0.0	0.118199	0.0	0.0	0.0	0.0	0.0	0.0	0.0722226	0.0	0.0	0.076108	0.0	0.0	0.0578375	0.0	0.0	0.0	0.0
AV02971.1	0.0	0.0	0.0	0.0	0.0	0.0	0.0	0.0	0.0	0.0	0.0	0.0	0.0	0.0	0.0	0.0	0.0	0.0	0.0	0.0	0.0	0.129713	0.0	0.0	0.0
AV02972.1	0.459016	0.0	0.0	0.0	0.0	0.0	0.0	0.0	0.0	0.0	3.48304	0.0	0.0	0.0	0.0	0.320058	0.0	0.0	0.0	0.347671	0.0	0.291127	1.98598	0.0	0.0
AV02973.1	1.32561	4.1106	5.609	6.99165	6.4549	2.11348	2.29794	1.63781	3.60914	3.82827	3.43784	5.72021	4.3572	9.75934	9.02073	9.66445	8.18093	5.5666	8.28154	8.49673	7.02095	5.47715	10.1681	8.60626	4.14988
AV02974.1	0.0734362	0.150026	0.0	0.376208	0.0	0.728888	0.669436	0.0	0.317704	0.165777	0.0	0.331192	0.0	16.8829	34.9857	34.7402	38.453	35.7633	37.1206	28.7483	12.348	36.0224	30.4405	37.9429	41.1117
AV02974.2	0.0	0.190006	0.0	0.0	0.0	0.0	0.0	0.0991297	0.21588	0.0	0.267769	0.0	0.251134	8.39012	6.78482	6.64779	8.2971	6.08676	6.29827	7.77052	0.345835	4.57543	2.9013	6.57142	4.18959
AV02974.3	0.0	0.0	0.0	0.0	0.0774697	0.0	0.0815809	0.038325	0.0	0.0	0.0	0.0	0.0	5.67478	5.25498	3.76527	0.306768	8.19997e-08	6.17835	9.39591	0.0	0.00645051	0.000234548	2.45037	4.99605
AV02974.4	0.0	0.0	0.246779	1.34303e-10	0.130962	0.0	0.0451808	0.617414	0.0	0.0	0.0	0.0	0.413579	13.01	1.7701	6.18798	2.9622	3.53536	6.15621	6.24818	0.260312	4.3134	6.26442	3.99945	2.09924
AV02974.5	0.0	0.0652039	0.0447739	0.115839	0.225343	0.092043	0.0	0.0	0.0	0.0	0.0	0.0	0.0	0.0	0.254408	2.60065	5.77544	6.62824	0.00594544	0.0	1.27359	2.44141	4.09574	2.30278	0.3554
AV02974.6	0.264199	1.67301	0.953445	1.66064	1.83965	2.93985	3.66982	2.08734	1.01239	0.661001	1.52594	1.4277	3.39363	130.615	108.654	100.834	112.405	124.543	150.763	155.484	80.755	76.4759	105.818	95.6292	94.1288
AV02975.1	0.0	1.30508	0.0	3.73265	0.0	1.29415	0.906437	0.536732	0.0	0.0	0.709047	1.5994	5.35271	3.99066	3.60239	3.15618	0.0	4.95765	5.5056	4.33592	0.950457	5.77671	4.15837	0.635786	8.83253
AV02976.1	0.0	0.0	0.0	0.10762	0.236044	0.273254	0.0	0.0	1.23362e-08	0.0	0.0	0.40565	0.19151	0.0125451	0.972436	1.45469	1.26629	1.00804e-08	0.175436	0.184973	1.10483	1.16379	1.48678e-09	1.2295	0.511094
AV02976.10	0.659901	0.248768	0.186811	0.353938	0.310325	1.71122	0.166038	0.0828824	0.439293	1.00548	1.42676	0.119925	0.604641	3.49252	0.975021	0.41845	0.365928	3.17825	2.03257	1.01153	0.735648	0.543924	2.66304	0.984878	2.62755
AV02976.2	0.0	0.0	0.0	0.142069	0.0	0.0	0.0	0.0	0.0	1.22187e-06	3.56604e-08	0.0	0.0	0.0	0.0	9.25748e-06	0.000163417	0.0	0.0	0.0	0.0	0.0	0.0	0.0	0.0
AV02976.3	0.0	0.240709	0.0	2.5201e-06	0.0	0.0	0.0889276	0.0	0.0	0.0	0.0	0.0	0.0924644	0.514962	0.0	0.0	0.581244	0.0	0.360037	0.0789118	0.0	0.367876	0.105521	0.526137	0.309653
AV02976.4	0.0	0.0	0.296154	0.273935	0.0	0.0	0.0	0.0	0.0	0.489862	0.234583	0.0	0.0	0.0	0.0	7.56054e-08	2.95693e-06	0.0	0.0	0.0	0.0	0.0	0.0	0.0	0.0
AV02976.5	0.238771	0.0	0.0	0.183791	0.561881	0.523243	0.339828	0.200454	0.201446	0.0	0.0	0.0	0.2074	2.39409	0.228398	1.40142	0.880326	1.98268	1.2793	0.385553	7.48655e-10	0.0	1.26316	1.21576	1.00826
AV02976.6	0.0	0.0	0.0	0.0	0.126998	0.665905	0.00544003	0.293398	0.0	0.0	0.0	0.0	0.0	0.0	0.220919	0.0	0.154447	0.258006	0.716596	1.02039	0.0	0.739339	0.470358	0.188868	0.77314
AV02976.7	0.0	0.28336	0.0	0.0	0.0	0.0	0.0	0.0	0.0	0.104971	0.0	0.0	0.0	0.0	0.0	0.0	3.21436e-08	0.0	0.0	0.0	0.0	0.0	0.0	0.0	0.0
AV02976.8	0.0	0.0	0.0734153	0.0	0.0	0.0	0.775337	0.0	0.0	0.159141	0.0	0.197038	0.0	0.0	0.0	0.0	1.16452e-06	0.0	0.0	0.0	0.0	0.0	0.0	0.0	0.0
AV02976.9	1.16333	2.54656	1.65198	2.23341	1.44658	3.25658	1.26057	0.891212	1.33416	1.3095	2.51115	0.57373	1.37	4.99324	3.35991	5.33288	3.29722	2.55059	3.06479	2.87451	2.45973	3.90068	4.61054	5.87326	3.78179
AV02977.1	14.6603	72.4152	49.5888	55.0054	56.4349	67.421	63.8977	53.693	44.5767	57.7532	86.0927	60.9905	56.2289	129.567	123.242	109.102	98.4317	142.232	122.316	112.828	130.027	105.001	116.235	122.327	125.88
AV02978.1	0.599718	1.27058	3.21021	1.13903	2.5208	2.11129	2.7058	2.54017	3.1352	2.63037	1.25525	2.69427	2.93822	2.64725	2.64101	1.08647	1.57787	2.21468	2.78964	3.58935	1.20643	1.07679	2.80965	2.24416	3.65361
AV02978.2	0.0	0.0	4.95989	4.55448	4.67347	2.14172	0.0	0.0	1.451	0.00213498	0.0	2.64767	1.82687	1.4221	1.64374	2.53179	1.82612	0.139512	0.0	0.0	0.0	2.62941	0.00745677	1.95881	3.01706
AV02978.3	2.82906	16.9493	9.73289	9.60746	8.14083	12.112	11.5872	9.0899	6.68222	14.9998	21.6266	9.12142	12.0339	8.03438	6.88459	7.3753	6.46133	9.71656	10.3026	7.76	6.31525	6.23012	7.64604	5.30718	6.18603
AV02978.4	0.0	0.0	0.0	0.0	0.0	0.0	0.0	0.0	0.0	0.0	0.0	0.0	0.0	0.0	0.0	0.0	0.0	0.175433	0.0	0.0	0.0	0.0	0.0576708	0.0	0.0
AV02978.5	0.0271644	0.0288338	0.127952	0.119185	0.137651	0.240216	0.0803031	0.0382896	0.115952	0.059094	0.0	0.438387	0.115038	0.41022	0.167872	0.173036	0.332964	0.208916	0.0434561	0.0852223	0.034729	0.101843	0.103439	0.152746	0.0724794
AV02978.6	0.0	0.0306573	0.207724	0.0673486	0.292499	0.168811	0.0544765	0.120001	0.371704	0.194777	0.205562	0.251491	0.367186	0.213866	0.0600592	0.0	0.0	0.0	0.0	0.0	0.0	0.0521979	0.0523427	0.149215	0.234269
AV02978.7	0.0	0.0640053	0.119884	0.117191	0.0	0.0	0.02836	0.0	0.0580295	0.0	0.0866445	0.0595689	0.112631	0.058857	0.0	0.0	0.0592888	0.0546666	0.0	0.14415	0.0	0.0544971	0.0	0.0698743	0.0
AV02978.8	0.0	0.0	0.0	0.0	0.0	0.0	0.0	0.0	0.225482	0.0	0.0	0.0	0.0	0.0	0.0	0.0	0.0	0.0	0.0	0.0	0.0	0.0	0.0	0.0	0.0
AV02979.1	1.47286	1.30086	1.0274	1.7509	1.30427	3.23663	2.20441	1.38415	1.02755	1.79647	0.0	1.56555	1.6066	9.97657	5.76468	5.9602	5.6502	7.84866	7.74041	6.7235	4.34732	6.68186	6.09588	5.97395	6.67855
AV02979.2	0.0	0.241763	0.109184	0.0	0.0	0.201923	0.200937	0.0	0.0	0.0	2.43062	0.0	0.0	0.24876	0.714943	0.0	0.138191	0.693654	0.487103	0.57451	0.568967	0.342826	0.505708	0.136053	0.33913
AV02980.1	0.288794	0.772327	0.686308	1.30717	1.3247	0.996293	2.31689	1.0636	0.539953	0.946285	0.455955	0.923717	1.72427	13.7086	12.3447	12.1371	15.1139	24.562	29.0317	17.5678	12.803	13.7536	14.5747	12.3847	9.95619
AV02981.1	0.0945477	0.0	0.0	0.0	0.0	0.0	0.0	0.0	0.232693	0.0	0.0	0.0	0.0	107.427	96.5981	78.6457	97.5849	87.5275	143.304	82.0149	183.278	88.6393	91.3328	151.564	121.154
AV02982.1	0.0916238	0.0595115	0.0526992	0.0	0.0	0.0356038	0.0	0.0	0.0146942	0.122783	0.0	0.043899	0.0	0.23221	0.443374	0.207018	0.503996	0.232957	0.545936	0.413062	0.53677	0.031192	0.392783	0.626843	1.12729
AV02983.1	0.163288	0.0	0.0	1.28625	0.455277	0.676856	0.0	0.428877	0.441557	1.66287	0.0	0.435113	0.855014	8.94749	6.03927	8.39692	7.96523	10.602	15.996	17.4133	8.72202	13.8171	12.3128	17.4829	15.6213
AV02984.1	0.0	0.0	1.552	0.0	0.0	0.0	0.0	0.0	0.0	0.225045	0.0	0.0	0.564441	1.81446	0.632514	1.35064	2.55585	3.67257	3.52586	2.96416	4.50502	0.0	1.89755	0.743611	2.3491
AV02985.1	0.029899	0.0	0.840285	1.35111	1.153	1.18924	0.210855	0.123147	0.261541	0.0	0.0	0.519049	0.575419	0.0	0.0753674	0.223504	0.300547	0.0792764	0.550163	0.153256	0.180872	0.337378	0.0706084	0.163777	0.435671
AV02986.1	0.0	1.02186	12.0648	5.96505	10.3433	8.03706	6.31534	2.03876	3.63876	1.57768	0.797949	2.69096	10.3154	0.331128	1.08725	1.31932	0.346911	0.0	0.624176	0.358221	0.0	1.50195	0.341329	0.785083	0.0
AV02987.1	0.0566011	0.0	0.120337	0.251988	0.132653	0.0	0.203297	0.601764	0.255119	0.0	0.0	0.252575	0.372814	0.0	0.456541	0.0	0.0	0.0	0.0	0.149997	0.0	0.128028	0.0	0.0	0.0
AV02988.1	0.0	0.0	0.0	0.0	0.0	0.0	0.0	0.0	0.0	0.0	0.0	0.0	0.0	12.3496	14.0858	11.8965	8.83008	12.7332	16.2643	13.5231	1.37739	8.71304	15.3146	5.35875	6.55797
AV02988.2	0.200565	0.424414	3.34644	0.512014	0.0	0.0	0.434921	0.0	0.532896	0.80379	2.05372	1.03347	0.0	12.9402	95.0141	36.0645	89.2215	29.7416	14.5185	19.1042	13.8156	23.1978	77.3525	4.6143	6.94845
AV02989.1	0.0991344	0.208148	0.706648	0.242996	0.255201	0.186787	0.0	0.0	0.0	0.0	0.0	0.243851	0.239839	32.9293	87.532	72.2505	98.9439	46.7574	65.9065	27.6027	12.7402	47.3052	86.0983	18.6578	14.109
AV02990.1	0.0278308	0.0	0.0	0.0	0.0	0.0	0.0	0.0	0.0	0.0	0.0	0.0	0.0	0.0	0.0	0.0	0.0	0.0	0.0	0.0	0.0	0.189057	0.0	0.0	0.0
AV02991.1	0.0	0.0	0.0	0.0	0.0	0.0	0.0	0.0	0.0	0.0	0.0	0.0	0.0	0.0	0.0383732	0.0	0.0	0.0	0.0	0.0	0.0	0.0	0.0	0.0	0.0
AV02991.2	0.0	0.0	0.0	0.0	0.0	0.0	0.0	0.0	0.0	0.0168552	0.0	0.0	0.0	0.0501409	0.0	0.0779855	0.0	0.0	0.0	0.0	0.0362266	0.0940315	0.190534	0.14715	0.0
AV02991.3	0.0	0.0	0.0	0.0	0.0	0.0	0.0	0.0	0.0	0.0	0.0	0.0	0.0	0.0	0.0	0.0	0.0868043	0.0	0.0	0.0	0.0330231	0.0	0.0	0.0161617	0.0
AV02991.4	0.0406215	0.0	0.0	0.059102	0.0	0.0	0.0	0.0850441	0.030072	0.0	0.0	0.0299159	0.0	0.0	0.0633904	0.0	0.0165087	0.036608	0.0	0.0352294	0.0293752	0.0	0.0	0.0667051	0.0
AV02992.1	1.67818e-05	0.000435562	0.172727	1.94572e-09	0.420524	5.39815e-08	0.000321874	2.7764e-06	0.13903	0.0126221	0.0154435	0.0	0.0	0.353582	0.0	0.0	0.174318	0.0	0.177428	0.0	8.17754e-06	0.0	8.38913e-11	0.830075	0.139949
AV02992.2	1.027	1.0089	5.29855	4.1878	5.30245	5.89246	4.71516	1.93852	3.21545	2.17954	0.934649	4.4057	6.68158	13.6407	14.0971	18.0153	14.8133	16.5013	17.2027	15.3324	6.47283	12.6878	12.5738	15.6141	18.7714
AV02992.3	0.00119989	2.30849	1.48652	1.77196	0.599239	1.00928	0.0290788	0.841059	0.720282	0.830674	2.12675	0.345275	0.520125	4.14599	3.00646	0.830887	1.66431	2.8769	3.13309	1.81478	0.000668725	1.84342	2.06969	1.81244	2.51771
AV02992.4	0.014345	0.0142509	0.223986	0.0381515	0.198662	0.10164	0.0232315	0.0104987	0.154296	0.0588606	0.0	0.154157	0.0546625	1.07361	0.580289	0.774371	0.650378	0.233407	0.615247	0.611572	0.00873974	0.624249	0.80007	0.866939	0.829806
AV02993.1	0.0	0.0	0.0	0.0	0.0	0.0	0.0	0.0	0.0	0.0	0.0	0.0	0.0	1.88368	0.0	3.45756	0.0	4.03885	0.444332	0.512155	0.0	1.78286	0.492513	0.0	0.0
AV02994.1	0.562798	1.46397	4.05733	2.60471	1.87496	5.30308	2.12822	1.43044	0.810417	0.220563	0.228795	1.24313	3.78756	4.14301	5.2993	4.09226	5.80934	6.11801	11.6316	8.12876	6.88005	5.14673	5.75065	5.45533	4.54806
AV02995.1	8.52873	3.47329	3.11568	15.5028	52.9911	19.9037	33.9702	59.2304	46.7711	10.9795	7.36166	40.0795	55.6236	0.0	0.0	1.39912	0.0	0.0	1.69284	0.0	0.0	0.420737	0.468137	0.0	0.0
AV02996.1	1.72376	0.0	0.199127	0.617353	0.0	0.953099	0.994542	0.198102	0.0	1.99686	0.550839	1.03085	1.21431	0.0	0.0	0.0	0.0	0.0	0.0	0.246444	0.585264	0.0	0.0	0.0	0.0
AV02997.1	6.93363	2.4205	7.0374	5.63846	16.8389	0.0	3.8925	14.1366	10.7402	7.77975	11.5587	8.8013	9.29494	2.02763	1.40097	2.28132	14.373	3.86987	0.682699	2.20915	0.0	0.0	0.0	4.27126	4.26465
AV02998.1	1.08547	0.694658	0.0	0.0	0.0	1.60514	0.0	0.405688	0.0	0.0	0.0	0.0	0.0	5.84007	1.92915	0.0	0.94542	5.77363	4.23211	5.34391	2.64753	0.841475	1.40441	4.19769	4.14932
AV02999.1	0.0	0.0	0.0	0.0	0.0	0.0	0.0	0.0	0.0	0.0	0.0	0.0	0.0	0.0	0.657003	0.0	0.0	0.0	0.0	0.0	0.0	0.0	0.0	0.0	0.0
AV03000.1	39.4638	125.522	172.512	155.868	164.628	118.337	131.713	125.847	194.593	119.256	103.385	180.015	173.612	125.755	162.618	164.478	168.31	152.862	143.483	136.835	131.441	162.006	150.312	161.071	163.193
AV03001.1	231623.0	6793.38	1327.68	1121.93	1622.22	1255.32	1537.32	1392.28	960.593	3598.8	4698.85	1537.55	1242.9	1599.69	2583.51	1372.94	2629.39	1854.16	1402.83	2167.96	1837.71	3417.5	2673.24	1194.64	1712.25
AV03002.1	298607.0	6039.26	1266.06	1145.05	1436.76	1615.46	1783.4	1547.13	1154.84	3630.94	5583.04	1699.11	1206.44	1732.39	2638.62	1243.09	2367.71	1996.72	1636.4	2392.51	2762.41	3299.4	2387.13	1300.27	1740.93
AV03003.1	0.00949832	0.0	0.0249013	0.0	0.0	0.03269	0.0114766	0.0	0.0	0.0	0.0539845	0.0	0.0	2.36452	0.770432	1.82407	2.13422	1.45627	1.53484	1.28346	0.814816	1.37808	1.73167	2.36994	2.44052
AV03003.2	0.035935	0.0	0.00556893	0.0666831	0.0	0.0631842	0.0578639	0.0160076	0.0339486	0.0	0.0604566	0.0169009	0.116753	1.41636	1.75595	2.67359	2.67979	2.35157	1.89913	1.70872	3.1243	3.3721	3.39564	1.97999	3.34851
AV03003.3	0.0431551	0.0	0.0	0.0	0.0	0.036969	0.0	0.0203903	0.0216249	0.0	0.0188406	0.0438384	0.0	0.0	0.421459	0.0	0.0	0.0	0.0	0.243346	0.0	0.0	0.0	0.0	0.0
AV03004.1	0.0107793	0.917492	0.0	0.0	0.0	0.0	0.0	0.0	0.0	0.0728388	0.161853	0.0	0.424947	1.27329	0.0270208	0.0	0.0275153	0.0	0.0	0.0844931	0.0	0.0761579	1.13319	0.0	1.633
AV03005.1	0.224616	5.25512	5.92431	3.3778	3.24926	0.0	2.23363	1.81049	0.581148	6.43322	1.32612	1.04346	0.186575	1.07927	2.35558	0.0	0.759282	0.684651	0.602641	0.0	0.0	1.55113	0.581278	0.0	0.586039
AV03005.2	0.828009	0.962685	1.49048	1.57083	1.08609	0.944857	1.08082	0.990906	0.909881	0.639223	1.1419	1.18396	1.49511	2.68855	2.34273	2.60094	2.78126	2.70638	3.08529	2.73055	0.715012	1.80591	2.08124	1.38174	2.52395
AV03005.3	0.170676	0.832202	3.50183	1.76186	1.0579	0.0997657	0.466708	0.803318	0.411547	0.855354	0.220166	0.592557	0.720764	1.50449	1.67641	1.82167	1.7453	2.59478	0.728712	1.00368	0.0	1.48824	1.00244	0.236386	1.27451
AV03006.1	3.99381	16.096	48.9173	27.195	33.3105	14.2356	30.8189	27.9101	9.95433	17.1173	42.5428	37.8524	24.0872	37.6262	53.4355	34.0868	21.7455	45.2386	42.3931	54.5087	8.07888	27.7282	29.7026	19.7094	24.6049
AV03007.1	0.0259312	0.150311	0.995349	1.09691	1.402	0.0	0.105978	0.314678	0.529418	0.126588	0.162431	0.175916	0.289497	1.33167	0.586458	0.836111	1.61161	0.790472	0.81395	0.344453	0.0	0.692465	0.940738	0.213421	1.06332
AV03007.2	0.0470437	0.0	1.25039	0.126548	0.786961	0.0435001	0.0	0.0	0.0931935	0.0	0.0	0.201165	0.0293713	1.35098	2.36996	0.772783	0.80555	0.857742	0.246853	0.353178	0.0	0.591565	0.916155	0.218344	1.06123
AV03008.1	15.7348	79.1354	91.941	95.9444	125.75	103.858	127.86	65.3382	91.8071	67.5491	42.1789	105.123	86.2738	140.579	100.573	107.032	112.016	105.729	149.502	121.241	49.9784	105.693	127.149	96.2673	118.206
AV03009.1	0.0943407	0.0682504	0.180769	0.332009	0.449879	0.233687	0.0694231	0.0585182	0.3834	0.141988	0.0320308	0.354093	0.621544	0.938118	0.612104	0.774671	0.688679	0.674985	0.6301	0.422562	0.436429	0.500797	0.667233	1.74973	1.44878
AV03009.2	0.578803	2.02056	0.547663	1.64594	0.999455	1.88733	2.51996	1.17437	0.489477	1.80449	1.70815	1.80771	2.10466	1.28519	1.42658	1.58304	2.56175	2.28165	1.47462	1.2759	3.84866	0.656968	3.31048	2.89411	3.38914
AV03010.1	0.0	0.0	0.0	0.0	0.0	0.0	0.0	0.0	0.0	0.0	0.0	0.0	0.0	0.0	0.0	0.0	0.0	0.0	0.0	0.0360589	0.0	0.0	0.0	0.0	0.0
AV03010.2	0.0	0.0	0.0	0.0	0.0	0.0	0.0	0.0	0.0	0.00526795	0.0	0.00689276	0.0	0.0	0.0	0.036054	0.0	0.0	0.0	0.0	0.037849	0.0	0.0	0.0671758	0.0
AV03010.3	0.00659954	0.0	0.0	0.0	0.0	0.0	0.0	0.0	0.0	0.0	0.0	0.0	0.0	0.02175	0.0319284	0.0	0.0197173	0.009089	0.0183845	0.0	0.0	0.0	0.0	0.0	0.0588729
AV03010.4	0.0	0.0	0.0	0.0	0.0	0.0	0.0	0.0	0.0	0.0	0.0	0.0	0.0	0.0	0.0	0.0389644	0.0185512	0.0	0.0172973	0.0092947	0.0	0.0139059	0.0	0.0	0.0
AV03010.5	0.0	0.0	0.0	0.0	0.0	0.0	0.0	0.0	0.0	0.0	0.0	0.0	0.0	0.0	0.0	0.0	0.0	0.0	0.0	0.0696394	0.0	0.0	0.0523455	0.0	0.0
AV03010.6	0.0	0.0	0.0	0.0	0.0	0.0	0.0	0.0	0.0	0.0	0.0	0.0	0.0	0.0	0.0	0.0	0.109157	0.0	0.029385	0.0	0.0	0.0	0.0	0.0	0.0200572
AV03010.7	0.0	0.0	0.0	0.0	0.0	0.0	0.0	0.0	0.0	0.0	0.0	0.0	0.0	0.127212	0.00548371	0.00186897	0.0	0.0	0.00498345	0.00136405	0.0	0.0	0.0187065	0.0	0.00793425
AV03011.1	0.693468	0.380222	0.0	0.793473	0.659795	0.959854	0.715415	0.36311	0.586078	0.121663	0.0	0.36827	0.835957	4.44395	2.98408	5.20331	3.55822	5.34544	4.9255	4.52281	3.37892	3.73414	3.91615	5.48388	3.73453
AV03011.2	0.176659	0.0624509	0.0	0.0	0.224301	0.454834	0.225393	0.183716	0.0	6.05729e-09	0.442415	0.452041	2.98334e-10	0.237605	0.0	0.136285	0.0	0.0	0.17458	0.153337	0.0	0.360287	0.459119	0.196086	0.0
AV03011.3	0.222297	0.21823	0.0	0.0	0.117778	0.0811267	0.0559281	0.176798	0.0	0.0295189	0.0	0.216224	0.163597	1.12769	1.01665	0.478215	1.43162	0.97263	1.46332	0.881556	2.20904	1.95993	1.34498	1.36069	1.27339
AV03011.4	0.0	0.00647715	0.105991	0.0	0.0475714	1.60691e-06	0.0127229	0.0	0.0	0.00369907	0.0156789	0.0265766	0.0100115	0.260367	0.393474	0.339487	0.25086	0.225533	0.305854	0.152278	0.366075	0.278941	0.275519	0.321147	0.329622
AV03011.5	0.0	0.0119951	0.293952	0.0	0.288352	2.21045e-05	0.183414	0.0	0.107478	0.0152741	0.0831952	0.0464186	0.0573569	1.10022	1.19567	0.392098	0.655732	1.36003	1.09463	0.847826	0.565061	0.551678	0.851726	1.40043	1.01981
AV03011.6	0.0	0.0	0.0805922	0.268672	0.0	0.0693606	0.0587103	0.0	0.0	0.0	0.0	0.0	0.0	0.0	0.0	0.179542	0.482258	0.0694029	0.117599	0.0533849	0.0	0.391845	0.0442551	0.0	0.0
AV03012.1	1.19411	0.399872	0.782774	0.858089	1.24701	2.44677	2.03048	0.561422	0.379941	0.182905	0.162383	0.958644	0.161847	0.100107	0.310991	0.267965	1.14364	1.43671	0.739685	0.400503	0.0462453	0.471003	0.527903	0.169615	0.0658065
AV03013.1	10.5831	4.63988	21.9018	20.7775	23.8902	17.0448	8.35655	5.75006	2.67035	2.62131	0.0	4.58865	10.3926	0.393888	0.0	0.0	0.0	0.428131	0.556473	0.210399	1.00148	0.176576	0.197647	0.0	0.486736
AV03014.1	0.0	0.0	0.0	0.0	0.0	0.0	0.0	0.0	0.0	0.0	0.0	0.0	0.0	0.0	0.0	0.0	0.0	0.0	0.0	0.0	0.0	0.0	0.0	0.0	0.0
AV03015.1	0.0923741	0.0	0.0	0.0	0.0	0.0	0.0	0.0	0.226235	0.885457	0.721263	0.802405	0.0	0.0	0.0	0.0	1.51957	0.0	0.0	0.707572	0.637445	0.825522	3.42694	0.946473	0.0
AV03016.1	0.0	0.0	0.0	0.0	0.0	0.0	0.0	0.0	0.0	0.0	0.06049	0.0	0.0	0.0	0.0	0.102314	0.0	0.0	0.0	0.0	0.168848	0.0	0.0989127	0.0	0.0
AV03017.1	0.214506	0.0	0.0	0.0498929	0.0	0.0	0.0469309	0.0	0.0	0.0	0.0	0.0	0.0166299	0.258212	0.376799	0.946161	0.49115	0.0659628	0.950831	0.19601	0.212239	0.225385	0.406555	0.194444	0.159727
AV03018.1	0.0	0.0	0.0	0.0	2.38137	0.357144	0.0	2.25363	0.0	0.0	1.51206	0.0	0.0	1.96812	0.0	0.0	0.521091	7.92318	0.0	1.60077	2.47397	1.42186	1.03096	2.84046	0.0
AV03019.1	0.0	0.0	0.0	0.173137	0.023717	0.0	0.0377887	0.0	0.0	0.0	0.0	0.0648595	0.0	0.33897	0.0779246	0.498291	0.130207	0.0817135	0.834257	0.0	0.0	0.269802	0.0	0.113295	0.217289
AV03019.2	0.0	0.0	0.0	0.0	0.0	0.0	0.0	0.0	0.0714883	0.0	0.0	0.0	0.0	0.0	0.0	0.0	0.0	0.0	0.0	0.0	0.0	0.0	0.0	0.0	0.0
AV03019.3	0.0137555	0.0	0.0	0.0	0.153524	0.0	0.0630439	0.0	0.0	0.52021	0.0	0.0	0.0	0.438742	0.137409	0.853072	0.0997642	0.167273	0.784441	0.389093	0.0	0.382976	0.0242689	1.6338	0.104498
AV03020.1	0.256134	0.0	0.722498	1.8416	0.644604	0.291202	0.250588	2.27271	1.56276	0.232455	0.0	2.38807	0.607129	0.528738	1.48801	2.38148	2.32285	0.0	0.584435	0.574499	0.617817	0.309644	0.704306	0.983727	1.50529
AV03021.1	0.0	0.0	0.0	0.0	0.0	0.0	0.0	0.0	0.0	0.0	0.0	0.0	0.0	0.0	0.0	0.0	0.0	0.0	0.0	0.0	0.0	0.0	0.0	0.0	0.0
AV03022.1	0.0078311	0.0	0.0	0.0	0.0	0.0	0.0	0.0	0.0	0.0	0.0	0.0	0.0	0.0	0.0392873	0.0	0.0	0.0	0.0930864	0.0411074	0.0160338	0.0185948	0.0	0.0428401	0.0
AV03023.1	14.8401	10.4846	39.4917	25.8578	41.8964	148.683	30.0231	11.8182	27.9718	15.5511	27.848	22.8302	59.5625	76.0771	96.1306	102.257	276.202	155.505	212.733	148.88	37.6559	163.3	63.2904	256.136	67.1503
AV03024.1	68.7669	116.015	146.441	139.456	153.286	301.877	148.889	57.3486	101.11	121.835	196.748	105.729	222.363	81.292	126.007	125.408	406.236	191.4	227.257	149.358	121.377	213.13	96.6468	307.366	88.4143
AV03025.1	0.0	0.0	0.0	0.0	0.0	0.0	0.0	0.0	0.0	0.0	0.0	0.0	0.0	0.0701259	0.0	0.0	0.0	0.0	0.0	0.0	0.0	0.0647849	0.0656491	0.151565	0.0
AV03025.2	0.0	0.0	0.0	0.0	0.0	0.0	0.0	0.0	0.0	0.0	0.0	0.0	0.0	0.0	0.0	0.0	0.0	0.0	0.0	0.0	0.0	0.0	0.0	0.0	0.0
AV03025.3	0.0	0.0	0.0	0.0	0.0306778	0.0458536	0.0120981	0.013957	0.0	0.0	0.00998208	0.0	0.0145446	0.301332	0.175796	0.245531	0.10895	0.180425	0.138988	0.163756	0.297906	0.147998	0.195028	0.18609	0.179417
AV03026.1	0.248929	0.0575477	0.0	1.32868	0.0	0.0	1.99016	0.0	0.0	1.40175	0.767368	0.474635	0.0679067	0.24228	0.155414	0.582039	0.0	0.0	0.229252	0.0	0.0	0.521782	0.74911	0.272504	0.0
AV03027.1	0.0	0.0289767	0.0	0.0	0.0	0.0	0.0331761	0.0	0.0	0.0683166	0.0	0.0167419	0.0	0.0393912	0.0	0.0	0.0	0.0	0.0148351	0.0	0.0	0.0123584	0.0	0.0	0.0
AV03028.1	0.0	0.0	0.0435563	0.0	0.0	0.0	0.0	0.0	0.0	0.0	0.0	0.0	0.0	0.0	0.0	0.0	0.0	0.0	0.0	0.0	0.0	0.0	0.102957	0.0	0.0
AV03029.1	0.0	0.0	0.00516571	0.0	0.0	0.0	0.0	0.0	0.0	0.0	0.00389458	0.00574706	0.0	0.0	0.0	0.0	0.0	0.0	0.0	0.0	0.0	0.0	0.0	0.0	0.0
AV03030.1	0.0	1.07356	1.6081	2.33358	0.0	0.0	0.0	0.0	0.290504	0.0	0.0	0.0	1.21804	0.0	0.964574	0.0	0.0	0.0	0.0	0.0	0.0	0.0	0.0	0.0	1.03733
AV03031.1	0.0	0.0	0.0	0.0	0.256952	0.0881441	0.0	0.24552	0.141071	0.0	0.0	0.0	0.0	0.0	0.0	0.151196	0.434957	0.122936	0.0979363	0.0995804	0.0	0.0	0.0	0.0	0.0
AV03032.1	4.01131	36.924	42.0696	38.401	51.1698	21.0856	26.5302	26.358	19.7171	30.1421	33.5441	35.6547	27.6798	95.1118	89.2636	74.6735	57.1968	125.031	90.7561	96.6733	73.2028	58.8699	111.201	73.5512	81.6524
AV03033.1	1.60396	4.94312	7.42603	7.4045	6.7502	4.681	4.46285	3.69443	4.84107	2.93769	2.89846	5.98894	6.97559	8.33986	18.2419	16.0357	15.8641	13.7866	12.238	11.6728	5.54351	11.1547	13.3993	17.4924	18.1951
AV03034.1	0.0	0.0	0.0	0.0	0.0	0.0	0.0	0.0	0.0	0.0	0.0	0.0	0.0	0.0	0.0	0.0	0.0	0.0	0.0	0.0	0.0	0.0	0.0	0.0	0.0
AV03035.1	0.0	0.0	0.226671	0.0	0.0	3.5028	0.0402743	0.0937266	0.101165	0.0747477	0.221076	0.0	0.0	0.0	0.0	0.0	0.0	0.0	0.0	0.0	0.0	0.0	0.107104	0.0	0.0
AV03036.1	2.2629	0.54811	0.0	0.498224	0.239137	5.461	0.324137	0.0924871	0.611784	0.422067	2.54199	0.705108	0.174371	2.10138	1.42121	1.75065	1.4431	11.5594	0.51991	0.343341	0.106348	2.53661	5.24069	2.23429	0.48635
AV03036.2	0.0	0.216744	0.212569	0.277987	0.582612	0.213782	0.0	0.0	0.128766	0.320254	0.0	0.0	0.528179	0.469869	0.0	0.490095	0.311955	0.509057	0.433948	1.09877	0.368639	0.437049	0.337759	0.0	0.724687
AV03037.1	0.0	0.0	0.0	0.0	0.0	0.0	0.0	0.0	0.0	0.0	0.0	0.0	0.0	0.0	0.149393	0.133382	0.141829	0.147087	0.127774	0.0	0.0	0.0	0.138113	0.0	0.0
AV03038.1	5.08971	16.6078	2.02134	7.90756	9.76129	8.10329	12.1291	0.0	4.64041	12.6132	17.5104	12.7802	9.38618	21.1488	11.3988	27.9243	44.6046	27.8148	22.9672	0.0	20.6189	10.4315	16.3534	46.9415	31.8809
AV03039.1	0.221142	0.0	1.01406	0.0	0.0	0.0	1.57655	0.557504	0.0	0.433301	0.364541	0.0	1.1	0.730812	9.60708	6.22567	1.57655	0.64365	2.58898	0.634089	0.0	0.598976	0.614536	5.44694	0.64294
AV03040.1	1.06001	0.0	1.51891	2.38688	0.0	2.18192	1.97955	1.05206	0.0	2.13447	0.761138	0.0	5.72513	10.2417	11.5844	10.4067	5.21498	5.15229	9.15107	5.94063	0.85947	2.10556	5.91925	9.3342	4.06138
AV03041.1	7.67957	0.0	6.68082	16.5418	5.15494	16.8656	15.7492	0.0	0.0	1.46873	0.0	10.8515	0.0	19.7884	24.9	19.4471	10.1662	41.923	46.1252	0.0	0.0	7.34269	19.1545	27.3418	0.0
AV03041.2	2.69581	2.77431	1.76253	1.68905e-05	4.56251	0.000271709	2.85038	0.0	0.0	7.76087	3.85234	1.39502	0.0	0.0	0.00105157	5.99854e-06	8.52406	0.0	0.0	0.0	0.294561	0.0	0.0	2.92881	0.0
AV03042.1	0.123885	0.118256	0.401511	0.139609	0.587753	0.0	0.112496	0.400615	0.282591	0.0	0.373779	0.139947	0.550328	2.03591	1.18739	0.776116	1.63369	0.851545	1.17906	1.66318	0.528612	0.847142	1.55327	1.46412	0.966388
AV03043.1	0.784245	3.41761	5.17863	4.75748	4.02878	9.70137	4.63588	5.25588	4.37572	3.25438	2.97912	4.61836	6.98198	22.1375	11.718	9.86615	11.9697	8.4785	10.2923	9.97205	8.22976	13.4695	14.9665	10.6837	9.84513
AV03044.1	8.85968e-08	0.0	2.82886e-07	0.0	0.0	8.42613e-08	3.63755e-07	1.27953e-06	1.4061e-07	1.41972e-06	1.67143e-08	9.08304e-08	0.0	7.14173e-07	1.1565e-06	1.76501e-07	0.0	1.8303e-05	0.000373858	0.00864337	7.94718e-07	9.82888e-07	1.77241e-07	1.32971e-06	0.0
AV03044.2	0.0	0.0	0.0	0.131479	0.0	0.0	0.0	0.0	0.0	0.0	0.0	0.0	0.0	0.0	0.0	0.0	0.0	0.0	0.0	0.0	0.0	0.0	0.0	0.0	0.0
AV03044.3	0.193834	0.0	1.98844	0.0	0.0	1.18308	1.04497	0.983474	0.292422	1.40611	0.200479	0.726862	0.0	1.53351	5.60377	1.05016	0.0	2.50994	6.39173	4.09682	2.10828	2.81371	1.24544	3.83981	0.0
AV03044.4	0.0	0.0	0.0	0.0	0.0	0.0	0.0	0.0	6.6415e-08	0.0	0.0	0.0	0.0	0.0	0.0	0.0	0.0	0.0	0.0	0.0	0.0	0.0	0.0	0.0	0.0
AV03045.1	0.837539	0.745345	0.834836	3.95616	0.46715	0.348185	0.369464	2.20312	1.81533	1.70641	0.884179	0.892864	0.874778	2.88935	6.14558	3.56294	4.59274	3.09901	3.63947	6.78006	4.43919	2.29873	0.0	2.78429	0.549228
AV03046.1	2.43778	3.77785	5.91524	6.41633	8.0896	9.13531	7.03245	4.14762	6.05988	4.39598	2.90362	6.00173	7.95798	37.7942	26.1796	28.3671	32.3441	36.1192	38.0064	34.7806	19.5567	27.2622	25.9536	28.3231	26.6834
AV03047.1	0.0	0.0	0.0	0.0	0.0	0.0	0.0	0.0	0.0	0.0	0.0	0.0	0.0	0.0	0.0	0.0	0.0	0.0	0.0	0.0	0.0	0.0	0.0	0.0	0.0
AV03047.2	0.0	0.0	0.0	0.0	0.0	0.0	0.0	0.0	0.0	0.0	0.0	0.0	0.0	0.0	0.0	0.0	0.0	0.0	0.0	0.0	0.0	0.0	0.0	0.0	0.0
AV03047.3	0.0	0.0	0.0	0.0	0.0	0.0151151	0.0	0.0	0.0	0.0	0.0	0.0191389	0.0183389	0.0210782	0.0207877	0.0444385	0.0217028	0.0691525	0.0399443	0.0220119	0.0	0.119887	0.0	0.0229038	0.0
AV03047.4	0.0	0.0	0.0	0.0	0.0	0.0	0.0	0.0	0.0	0.0	0.0	0.0	0.0	0.0	0.0	0.0	0.0	0.0	0.0	0.0	0.0	0.0	0.0	0.0	0.0
AV03047.5	0.0	0.0	0.0	0.0	0.0	0.0	0.0	0.0	0.0	0.0	0.0	0.52177	0.0	0.0	0.0	0.0	0.0	0.0	0.0	0.0	0.0	0.0	0.0	0.0	0.0
AV03048.1	0.0	0.0	0.0	0.0	0.0	0.0	0.0	0.0	0.0	0.0	0.0	0.0	0.0	0.0	0.0	0.0	0.0	0.0	0.0	0.0	0.0	0.0	0.0	0.0	0.0
AV03048.2	0.0	0.0373301	0.0	0.0	0.0	0.0	0.0	0.233573	0.0	0.0	0.0	0.0	0.0	0.118336	0.0	0.0	0.112967	0.127979	0.0	0.0641643	0.0459546	0.0	0.165936	0.0	0.0
AV03049.1	0.0	0.0	0.324096	0.0	0.0	0.0	1.63399	0.0	0.0	0.245042	0.0	3.42456	0.0	0.0	2.76227	0.0	0.0	0.0	0.573236	0.0	0.0	0.171926	0.0	0.7557	0.0
AV03049.2	0.0	0.0	0.0	0.0	0.0	0.0	0.0	0.0	0.0	0.0	0.0	0.0	0.0	0.0	0.0	0.0	0.189434	0.0	0.0	0.0	0.0	0.0	0.0	0.0	0.0
AV03050.1	0.744408	0.0	1.97771	0.0	0.0	0.0	2.23026	1.14741	0.925344	0.0	0.0	0.34902	0.0	0.0085257	0.643144	0.736335	0.0	0.0	1.58141	0.0	0.0	0.0	0.0	1.5027	0.0
AV03050.2	0.137895	0.149755	0.600329	0.366516	0.380604	0.296209	0.329696	0.180477	0.0340352	0.545305	0.0623771	0.768581	0.261449	0.0497595	0.0786958	0.056894	0.144842	0.137844	0.093047	0.0329979	0.126292	0.065645	0.0432379	0.20431	0.0770309
AV03050.3	0.0384731	0.0	0.0	0.0	0.0	1.37311e-09	0.0	0.0	0.0	0.0	0.0	0.0	0.0	0.177223	0.0	0.258439	0.807631	1.32804	0.0	0.818294	0.0	0.0	0.216027	0.0	0.0
AV03050.4	0.160925	0.711441	0.0	1.45334	1.20838	1.0788	0.0552433	0.000839808	0.189944	1.85378	0.513147	2.34	1.04277	1.19413	0.433661	0.854492	0.0	5.42626e-05	0.0	0.367116	0.772808	0.818698	0.459786	9.17711e-06	0.943676
AV03050.5	0.0	0.0980649	0.250882	0.309776	0.296015	0.0	0.0	0.0	0.0	0.0	0.381039	0.0866661	0.278326	0.0	0.0667961	0.223029	0.149273	0.0	0.0	0.0	0.0	0.231005	0.0	0.0	0.154737
AV03050.6	0.042178	0.0	0.0	0.0	0.0	0.0	0.0	0.0	0.0	0.0	0.0	0.0	0.0	0.123815	0.32046	0.115773	0.0	0.189002	0.597411	0.0	0.0	0.0	0.0	0.0	0.0
AV03051.1	0.0	0.0	0.0	0.0	0.0	0.0	0.0	0.0	0.0	0.0	0.0	0.0	0.0	0.0	0.0	0.0	0.0	0.0	0.0	0.0	0.0	0.0	0.0	0.0	0.0
AV03051.2	0.0	0.0	0.0	0.0	0.0	0.0	0.0	0.0	0.0	0.0	0.0	0.0	0.0	0.0	0.0	0.0	0.0	0.0	0.0	0.0	0.0	0.0	0.0	0.0	0.0
AV03052.1	0.0	0.0	0.0	0.0	0.0	0.0	0.0	0.0	0.0	0.0	0.0	0.0	0.0	0.0	0.0733591	0.0	0.0	0.0	0.0	0.0	0.0	0.0	0.0	0.0	0.0
AV03053.1	0.0	0.08892	0.190115	0.444122	0.0	0.0306305	0.668328	0.068594	0.181945	0.0604151	0.0	0.707339	0.0	0.14107	0.619382	0.228937	0.0	0.0	1.04646	0.653312	0.367096	0.118064	0.0	0.925223	0.0
AV03054.1	5.9582	0.147266	7.27709	11.6749	0.099567	0.0	18.6452	9.61258	5.01427	5.47984	0.0	9.84815	0.100554	1.52828	3.03802	2.14555	0.0	0.0	7.94749	4.39921	2.57389	1.16609	0.0	3.08314	0.0
AV03055.1	11.2507	3.64481	0.172869	0.700232	22.5955	0.151283	0.0769173	0.0	0.284805	3.03381	0.0	0.707453	0.790594	3.40842	0.162364	0.327934	15.9015	0.346039	0.0	4.50556	0.043629	10.043	0.0	0.0588836	0.125427
AV03056.1	18.4744	17.9252	4.55673	4.77375	94.267	0.0	0.329925	0.0	10.5401	10.3674	0.0	7.61007	8.67798	17.9262	0.942457	1.35739	100.353	1.40517	0.0	26.5518	0.0	27.4212	0.455327	2.05319	1.01743
AV03057.1	1.36604	20.9791	5.12191	13.4311	14.2117	12.7694	11.9219	10.4534	3.26112	8.53253	15.558	10.9192	14.4593	10.5539	10.4299	9.33352	8.94408	3.08258	0.343173	8.75595	18.6165	1.62957	2.65544	9.78354	15.8893
AV03058.1	18.2257	57.845	63.5862	86.42	62.2715	97.5831	87.3327	46.0184	36.9939	85.7752	87.906	37.9871	69.6849	107.635	99.9531	76.6476	70.8575	76.2294	69.236	52.5246	76.0341	96.0047	102.727	116.213	109.176
AV03058.2	0.0	0.498823	0.654937	0.170041	0.90887	1.00239	0.594385	0.0	0.454145	0.237459	0.0	0.201487	1.0906	0.781609	0.496128	0.483283	0.570258	0.278264	1.10366	0.208698	0.216457	1.15008	1.00301	0.404985	1.02758
AV03059.1	37.9549	48.6428	46.0113	44.7188	11.1515	43.2366	65.3004	29.7605	25.104	72.8145	67.9943	52.9027	30.0951	16.2062	71.7314	48.1413	16.0603	54.0372	47.2622	41.4127	48.8293	50.9727	35.2497	65.7531	23.6605
AV03060.1	0.132613	0.125895	0.451891	0.26007	0.157641	0.401479	0.204475	0.0551394	0.171436	0.20195	0.0421484	0.194147	0.176342	1.31328	1.59201	1.27996	0.916614	1.47485	1.08211	0.921717	0.724365	1.09837	1.23469	1.08128	1.13906
AV03061.1	0.0	0.0	0.0	0.0	0.0	0.0	0.0	0.0	0.0	0.0	0.0	0.0	0.0	0.0852805	0.0	0.0	0.0	0.0	0.0	0.0	0.0	0.0	0.0	0.0	0.0
AV03062.1	0.00016504	18.5461	11.3994	17.8649	12.3127	9.65262	17.9832	22.8086	15.2168	27.3263	28.2824	17.326	6.29859	5.60334	4.82606	0.609815	0.0	3.18641	6.55378	3.93663	2.41374	6.20107	0.0338394	7.1216	0.815794
AV03062.2	7.37352	11.7505	8.3295	7.13957	18.3072	14.364	7.67784	9.81097	16.636	7.13801	2.11069	12.4314	12.2803	2.35413	1.1512	4.92322	4.23258	2.53909	1.10614	2.43667	4.73708	1.11214	8.53748	0.0	5.36703
AV03063.1	0.868098	2.6286	2.71883	2.80931	3.16019	2.70059	1.456	1.06152	2.3244	2.3927	1.84185	3.44313	2.65479	17.1711	11.3471	11.4077	11.6679	9.35696	11.0861	8.14998	6.03273	13.6375	12.8144	14.6127	12.331
AV03063.2	0.00572434	0.0	0.0300617	0.0	0.0	0.0	0.0306175	0.0227386	0.0148832	0.0	0.0	0.0303665	0.0291257	0.0574287	0.0536756	0.110217	0.115704	0.0800743	0.0	0.0367531	0.0244078	0.105891	0.0853343	0.199533	0.221687
AV03063.3	0.110601	0.467728	0.544438	0.730367	1.04405	0.158274	0.0818535	0.0890871	0.341971	0.0	0.0411561	0.514651	0.627025	3.98235	2.25867	3.61824	3.82502	1.91035	3.43448	1.80044	0.478113	2.4582	2.46266	5.75909	4.17543
AV03063.4	0.0	0.0	0.0	0.0	0.0	0.0	0.0	0.0	0.0	0.0	0.0	0.0	0.0	0.0	0.0	0.0	0.0	0.0	0.0	0.0	0.0	0.0	0.0	0.0	0.0
AV03064.1	0.0	0.0	0.0	0.0	0.0	0.642055	0.0	0.0	0.0	0.0	0.0	0.0	0.0	1.34771	0.482287	0.0	0.94542	0.481136	0.0	0.0	0.0	2.10369	1.40441	1.04942	0.518665
AV03065.1	1.54907	3.26655	3.50736	4.05278	3.79225	3.98329	4.29209	2.66604	3.60618	2.31722	3.64866	4.02725	4.30437	10.6954	11.8805	11.2547	10.9877	12.2596	12.0926	8.53979	11.0648	15.8984	13.7057	13.9335	12.2781
AV03066.1	0.0	0.0513958	0.0	0.0305741	0.0900857	0.0	0.0547467	0.0	0.289779	0.0	0.0	0.377415	0.0	0.579413	0.0	0.0	0.0415394	0.0	0.0	0.0	1.20143	0.0	0.0	0.686744	0.568668
AV03066.2	0.0549743	0.0688968	0.386794	0.190093	0.220512	0.222741	0.0	0.019319	0.0	0.175066	0.143984	0.0	0.366667	0.0	0.873092	0.934843	0.946179	0.973767	0.999367	0.298848	0.280584	0.746868	0.504413	1.39762	0.943783
AV03066.3	0.0823613	0.114694	1.1313	0.0	0.467402	0.679694	0.259247	0.0	0.301947	1.1246	0.856803	0.599998	1.30116	1.1656	0.479542	0.214347	1.32557	0.0	0.615684	0.361476	1.18359	0.886613	0.0	2.61958	3.20505
AV03067.1	0.00844025	0.338964	0.0227004	0.392969	0.217302	0.0978483	0.317603	0.0899124	0.108017	0.00483937	0.395013	0.17094	0.243752	0.474106	0.0494569	0.142447	0.130646	0.0465378	0.216164	0.119062	0.121659	0.121958	0.813921	0.239014	0.181036
AV03068.1	0.0484935	0.0	0.0	0.0	0.0	0.057264	0.0	0.0	0.0	0.0	0.0	0.0	0.0	0.241265	0.0	0.0	0.0819581	0.304558	0.226916	0.125702	0.196765	0.0375144	0.230378	0.0	0.0
AV03069.1	0.0	0.0	0.0	0.0	0.0	0.0	0.0	0.0	0.0	0.0	0.0	0.0	0.0	0.0	0.0432992	0.0	0.00084614	0.0	0.378955	0.0	0.0	0.0	0.0	0.0	0.000527783
AV03069.10	0.0	0.0	0.239343	0.0	0.0	0.0877355	0.178997	0.0	0.0	0.0	0.0	0.0	0.0	0.201802	0.0	0.748351	0.0748421	1.53873	0.459008	0.0	0.536894	0.0	0.255787	6.57135e-07	0.0
AV03069.2	0.0	0.0	0.0	0.0	0.0	0.0	0.0	0.0	0.0	0.0	0.0	0.0	0.0	0.0	0.0	0.0	0.0	0.0	0.0	0.0	0.0	0.0	0.0	0.0	0.0
AV03069.3	0.0	0.0	0.0	0.0	0.0161035	0.0	0.0	0.0146522	0.0	0.0	0.0	0.0	0.0	0.0	0.0	0.0	0.0	0.0	0.0	0.0	3.28757e-08	0.0	0.0	0.0	0.0
AV03069.4	0.0	0.0	0.0	0.0340931	0.0	0.0	0.0189576	0.0	0.0	0.0134807	0.0	0.0	0.0	0.0968334	0.0807343	0.0	0.231163	0.0	0.0	0.0	0.0	0.0	0.0	0.315787	0.45568
AV03069.5	0.118425	0.0	0.0501982	0.0	0.0	0.113116	0.0	0.0	0.0	0.0	0.0	0.0	0.0	0.399831	0.0991168	0.312452	0.333093	0.631818	0.334542	0.655968	0.258553	0.347107	0.269432	0.438301	0.504316
AV03069.6	0.362705	0.179165	0.0	0.0	0.0	0.270282	0.00917362	0.0	0.0	0.0	0.18152	0.0	0.0	0.756567	0.0	0.608925	0.486599	0.544273	0.100817	0.746674	0.898194	0.648786	0.584636	0.446872	0.026569
AV03069.7	0.000188314	0.0	0.0	0.0	0.0	0.0	0.0	0.0	0.0	0.0963393	0.0	0.0	0.0	0.0	0.0	0.0	0.0	0.0	0.324982	0.0	0.0	0.0	0.0	0.0	0.330122
AV03069.8	2.1707e-09	0.0	0.0	0.114179	0.0	0.0	0.0	0.0	0.0	0.0	0.0	0.0	0.0	0.0	0.217855	0.0	0.0	0.0	0.0	0.0	0.0	0.339055	0.0	0.447162	0.0
AV03069.9	0.0	0.0	0.0	0.0	0.0	0.0470592	0.0	0.0	0.0	0.0	0.0	0.0	0.0	0.0	0.0	0.0	0.0	0.0	0.0	0.0	0.0	0.0	0.0	0.0	0.0
AV03070.1	0.0	0.0	1.28411	0.0	0.0	1.01813	0.0	0.0	0.0	0.598103	0.0	0.0	0.0	0.0	1.94703	0.0	0.0	0.639738	0.0	0.0	0.0	0.79853	0.907004	0.0	0.0
AV03071.1	0.0273776	0.458563	0.292002	0.0	0.0127634	0.0199119	0.948253	0.034845	0.0	0.711471	0.0	0.0	0.0	0.15527	0.363032	0.0	0.0	0.0901316	0.0	0.0144232	0.0674454	0.209403	0.105287	0.0	0.0
AV03071.2	0.0	0.0	0.244863	0.0	0.0	0.0	0.341237	0.0	0.0	0.0	0.0	0.613728	0.0	0.470524	0.396603	0.273484	0.0265749	0.0	0.543306	0.0	0.0	0.0	0.0	0.367815	0.120756
AV03072.1	0.0	0.0	0.616146	0.0	0.0	0.936876	0.0	0.0	0.0	0.614322	0.391459	0.0	0.0	0.0	1.31988	0.577461	0.0	1.50167	0.0	0.0	0.0	1.04422	0.62125	0.0	0.0
AV03073.1	0.135833	0.0361109	0.289248	0.4222	0.231541	0.178604	0.0320457	0.0579636	0.0893685	0.0382966	0.0377502	0.144154	0.216358	0.126313	0.40352	0.48793	0.204156	0.313671	0.112842	0.150452	0.0509195	0.136138	0.154181	0.243899	0.144622
AV03074.1	0.0729654	0.0	0.0	0.0	0.0	0.441941	0.0	0.0	0.0	0.0	0.0	0.0159852	0.255288	0.0	0.0	0.0	0.0	0.0	0.0	0.0	0.0	0.0245703	0.0245563	0.0	0.0
AV03075.1	5.16745	8.88051	28.9264	33.1518	34.365	30.8576	15.4347	12.6281	21.2698	12.1368	4.49024	29.3635	38.4201	63.1241	62.4044	66.9649	64.035	99.1132	95.0604	86.6098	26.9651	67.0473	68.8749	69.4639	79.9572
AV03075.2	0.0426986	0.167679	1.38894	0.422775	1.34459	0.241727	0.324713	0.488396	1.94078	0.0	0.0	1.25263	1.69618	2.33981	3.14005	2.5923	2.83101	3.56004	3.14775	4.18345	0.141257	1.05915	1.45076	2.90685	6.89863
AV03075.3	0.186391	0.0	0.325396	0.857911	1.31201	0.0	0.206735	0.0	0.494641	0.0	0.0	0.847021	0.0	1.25549	0.0	0.649297	1.35586	0.461321	2.20275	1.86479	0.347209	1.11962	0.49492	4.81373	1.04079e-09
AV03075.4	1.63659	6.74983	0.0	0.0	0.0	0.0220316	10.9777	2.27987	0.0	2.8493	5.59821	0.0	2.57962e-08	0.0	0.0	0.0	0.0	0.0	0.0	0.0	11.6564	0.0	0.0	0.0	0.0
AV03075.5	22.7963	101.685	49.4692	60.3512	56.7701	59.5836	94.5662	40.5849	49.6551	78.2353	73.6357	60.4272	87.2114	14.6343	76.1151	69.6417	56.9753	90.726	55.1992	56.9954	118.507	74.446	84.3557	70.1898	75.8596
AV03076.1	0.516848	3.63504	7.71619	7.05865	8.83271	4.12931	3.42857	2.05899	4.21371	3.25898	2.7999	6.66605	7.57736	13.1862	15.0854	13.8668	13.6773	13.0282	13.1876	11.1249	5.67104	13.1473	13.5887	12.4441	12.7382
AV03076.2	0.874204	1.80047e-06	0.353952	1.41476	1.84812	1.11179	0.00127675	0.379814	0.937028	0.619799	0.0	0.636778	0.272191	0.395107	1.04474	1.96874	1.11721	1.02599	0.961048	1.8115	0.533207	1.63883	1.26348	0.48278	1.72727
AV03076.3	0.0	0.0272871	0.0	0.0572233	0.0	0.0	0.0	0.0	0.0	0.0362045	0.0	0.0	0.0546152	0.139536	0.296423	0.140561	0.103787	0.0	0.0	0.111474	0.0	0.0	0.172001	0.0	0.113952
AV03076.4	0.0434888	0.0246683	0.0657944	0.0567396	0.46144	0.105935	0.0352277	0.0	0.0	0.035554	0.0	0.0712932	0.157276	0.485121	0.708786	0.458692	0.323033	0.0	0.316135	0.132281	0.0	0.709952	0.27652	0.188119	0.403715
AV03077.1	1.07071	0.0898555	0.405368	0.1068	0.112353	0.336813	0.518687	0.0	0.108226	0.640601	0.21517	0.107203	1.05542	2.28632	1.15124	0.843185	2.37195	1.43755	1.92378	1.39821	2.31589	0.656345	1.65284	1.52351	1.61525
AV03078.1	0.564991	0.18933	0.524037	0.966277	0.926417	0.294596	0.143895	0.398095	0.254932	0.0382223	0.0508347	0.47429	0.209788	0.957141	0.927404	1.50721	1.27961	0.843037	0.903656	0.260644	0.136825	1.45821	1.46121	1.36882	1.23303
AV03078.2	0.0	0.0	0.0	0.0	0.0	0.0	0.0	0.0	0.0	0.0	0.0	0.0	0.0	0.0	0.0	0.0	0.0	0.0	0.0	0.0	0.0	0.0	0.0	0.0	0.0
AV03078.3	0.0	0.0	0.0	0.0	0.0	0.0	0.0	7.78214e-10	0.0	0.0	0.0	0.0	5.47004e-05	0.0	0.0	0.0	0.0	1.13705e-06	0.0	0.0	0.0	0.0	0.0	0.0	0.0
AV03078.4	0.0	0.0	0.317051	0.0594856	0.0	0.0	0.0	0.0	0.0295615	0.0	0.0	0.0	0.0	0.711127	0.0	4.61007e-10	0.0358276	0.0	0.202718	0.0	0.0	0.0	0.251571	0.491913	0.0180701
AV03078.5	0.253359	0.323954	0.153885	0.596374	0.184461	0.419383	0.248474	0.510167	0.176	0.277204	0.0819278	0.0	0.207832	1.88968e-05	0.220888	0.496737	0.740296	0.438889	0.309773	0.291466	0.165386	0.52572	0.184147	1.77982e-10	0.32796
AV03078.6	0.0	1.34053	0.122517	0.581783	7.18087e-10	0.240694	0.930315	0.632045	0.00845487	1.2608	2.73538	0.357607	0.547103	0.0	0.0	0.0	0.0	0.000193518	0.0	0.0367027	0.223407	0.123601	8.21743e-10	0.0	0.0
AV03078.7	0.0	0.0	0.0	0.0	0.0	0.0	0.0	0.0228502	0.0325766	0.0	0.0	0.0	0.0	0.0	0.0386556	0.0	0.0	0.167513	0.0	0.0	0.0	0.0601877	0.0	0.0	0.0260871
AV03078.8	0.0570895	0.354188	0.789715	0.61637	0.783653	0.762763	0.33597	0.474795	0.282494	0.0824687	0.0	0.645511	0.280851	0.907855	0.71834	0.979147	0.785672	0.99305	0.409794	0.734089	0.169251	0.990794	1.11171	0.513553	0.373773
AV03079.1	13.0295	23.8632	37.4195	47.5785	44.0633	44.9531	33.3551	32.7391	38.4214	16.2716	12.2511	40.6303	48.1739	125.027	118.058	132.368	122.103	119.218	114.083	129.968	96.8966	113.191	114.357	119.08	129.904
AV03079.2	8.80994	29.5615	0.0	3.94924	0.0	11.1112	29.7449	7.78777	0.0	23.0392	33.965	0.0	1.26077e-06	0.0	0.0	0.0	0.0	0.0	0.0	0.0	18.1283	0.0	0.0	0.0	0.0
AV03080.1	0.521746	0.906216	2.07951	1.86284	1.61499	1.32865	0.966131	0.721511	1.54685	0.788494	0.680099	1.80494	2.55683	5.76462	4.16109	5.24678	5.09696	4.54898	5.20313	4.61984	2.35907	4.71087	4.69861	5.47579	5.88162
AV03081.1	0.0	0.0	0.0	0.564802	0.0	0.0	0.0	0.0	0.0	0.0	0.0	0.0	0.0	1.20964	0.632514	0.0	0.0	0.0	0.0	0.0	0.0	0.0	1.26503	0.0	0.0
AV03082.1	4.36195	11.7098	12.8035	16.419	23.0804	9.92477	9.39805	14.7115	14.2741	2.51911	6.72193	11.227	17.537	15.544	21.644	28.3291	35.4566	22.4765	15.7189	27.6014	29.2436	23.3612	24.6343	25.9011	36.4626
AV03082.2	0.090354	0.922042	0.272941	0.0	0.303796	0.0	0.214703	0.0	0.0	0.0	0.0	0.0	0.268516	0.0	0.50955	0.592573	0.567765	0.0	0.0	0.0	0.864361	0.277616	1.77637	0.363722	0.0
AV03082.3	4.60573	3.06078	0.0	0.0	0.0	1.79879	0.000323507	7.2758	3.51993	2.97074	4.45442	2.00512	0.0	10.766	1.85127	0.0	0.626278	1.74094	4.45429	9.4997	1.49438	0.0	8.84888e-08	0.0	0.0
AV03083.1	0.085563	0.0486864	0.193902	0.0472479	0.112211	0.291799	0.1181	0.136155	0.21653	0.16462	0.0405946	0.131797	0.130087	0.43473	0.442919	0.438514	0.23374	0.645685	0.44715	0.619928	0.549003	0.460323	0.334241	0.527081	0.499893
AV03084.1	0.000877328	0.224414	0.208804	0.852239	0.149809	0.913797	0.828445	0.601642	1.51794	0.817217	0.0	0.000645701	1.42978	1.25056	0.857887	1.6904	1.09191	0.674295	1.38234	1.02299	1.36728	0.321156	1.34786	1.21942	2.01703
AV03084.2	0.0796439	0.0303801	0.0	0.0846201	0.074331	0.451367	0.0	0.0	0.188133	0.137648	0.0	0.0	0.193866	0.0	0.0629085	0.0982166	0.176665	0.0	0.0	0.0796663	0.0722943	0.0	0.0770486	0.121579	0.0
AV03084.3	0.0002759	0.564782	1.85419e-05	0.0	0.0	0.0	1.34851	0.0	0.0	0.0	0.0	5.88489e-09	0.0	0.121941	0.0	0.00513567	0.633991	6.8762e-08	0.0	0.0	0.305118	0.0	0.0	0.437341	1.76034e-06
AV03084.4	0.0531727	0.0280195	6.74777e-10	0.117398	0.76651	0.16973	0.0	0.0	0.0	0.0	0.0	0.802637	0.0	0.0	0.0	0.00161792	0.0	0.956397	0.371778	0.0	0.0	0.505139	0.274696	0.0	0.0
AV03084.5	0.235177	0.281512	0.444981	0.192583	0.976723	1.60092	0.606514	0.896778	1.23345	0.344599	0.575277	1.36667	0.757702	0.990421	1.83712	1.29337	1.45887	1.01234	0.552053	0.880138	0.152458	1.20359	0.492873	2.25319	2.88011
AV03084.6	0.0779258	0.0560769	0.0	0.0	0.0	0.0	0.0	0.0	0.0	0.0	0.0	0.0	0.0	0.0	0.0	1.9105e-05	0.0400801	0.0	0.0	0.0	0.00229576	0.0	0.0	0.0118489	0.0
AV03084.7	0.0450199	0.0522252	0.0	0.0	0.0	0.0	0.0	0.0	0.0	0.0	0.0	1.13591e-06	0.0	0.0	0.0	4.30561e-08	0.0	2.62408e-10	0.0	0.0	0.0	0.0	0.0	0.0	0.0
AV03084.8	0.648873	0.5591	1.34162	0.276062	0.723231	1.51402	0.00296152	0.248878	0.498219	0.718047	1.13283	1.41453	1.70706	0.776529	0.76113	0.0	0.0	0.529022	0.515531	0.120986	2.08641e-07	0.391243	0.0	0.837661	0.662749
AV03084.9	4.99486	6.99129	2.63083	5.03212	3.95123	12.9406	9.92028	6.58501	5.62892	6.71866	5.28584	8.36376	10.9903	4.36758	6.27587	2.65017	3.03977	4.17776	5.22643	5.72007	7.25862	5.27862	4.85189	7.11305	9.78126
AV03085.1	0.168969	0.115252	0.254383	0.507549	2.34644e-07	0.309492	1.22348e-07	3.06003e-07	0.333243	2.59225e-08	0.0	0.427117	1.45658e-09	1.45477	1.52913	1.74799	1.03266	1.88713	1.57078	0.780459	0.606994	1.06994	0.65979	1.72744	1.7211
AV03085.2	0.0	0.0	0.0	0.0	0.403912	0.0	0.519903	0.321772	0.0	0.0371781	0.0	0.0	0.0959136	0.0	0.000135268	0.0	0.0	0.0	0.0	0.0	0.0	0.0	0.0	0.0	0.0
AV03085.3	0.00489114	0.144695	0.501439	0.0	0.0563692	0.242418	0.298239	0.752815	0.364059	0.342265	0.296233	0.264927	0.214083	1.16899	1.31708	0.493716	0.424044	0.0	0.363433	2.04269	0.152632	0.632878	1.18794	0.889614	0.22009
AV03086.1	0.0	0.0	0.0	0.0	0.0	0.0	0.0	0.0	0.0	0.0	0.0	0.0	0.0	68.3213	28.6377	59.9721	46.2337	60.6658	52.0441	45.1049	52.7761	48.7817	45.1049	76.695	84.2603
AV03086.2	0.0	1.2373e-08	0.0	0.0	0.0	0.0	2.13034e-08	0.0	0.0	5.26272e-08	0.0	0.0	0.0	0.0	0.0	0.0	0.0	0.0	0.0	0.0	0.0	0.0	0.0	0.0	0.0
AV03086.3	0.0	0.0402927	0.0	0.0	0.0	0.0	0.0202243	0.0	0.0	0.0187847	0.0	0.0	0.0	0.0	0.0	0.0	0.0	0.0	0.0	0.0	0.0	0.0	0.0	0.0	0.0
AV03086.4	0.022468	0.0	0.0	0.0	0.0	0.0	0.0	0.0	0.0	0.0	0.0	0.0	0.0	0.565228	0.389605	0.896755	0.655065	0.473153	0.42005	0.759229	0.204986	0.527641	0.148348	1.46369	0.0
AV03086.5	0.0	0.0	0.0	0.0	0.0	0.0	0.0	0.0	0.0	0.0	0.0	0.0	0.0	0.417496	1.30531	0.643841	1.05658	1.92054	2.96984	1.21906	0.44898	0.683178	0.84936	6.23482	2.73459
AV03087.1	23.5859	73.9242	80.2719	82.2161	72.5607	83.3159	90.5564	98.4469	73.6855	49.3062	54.4184	74.4269	97.3128	30.8359	38.2065	38.4513	45.3025	41.1765	34.7536	37.2777	45.8207	33.2883	37.2536	47.8062	55.1911
AV03087.2	0.906957	0.0	0.787278	0.0	0.510958	6.01792	0.267221	0.0	0.392025	0.211943	0.0	0.805928	0.0	0.0	0.883217	0.0	0.537182	0.0	0.561231	0.0	0.0	2.16722	0.0	0.0	0.0
AV03087.3	1.44077	8.36539	8.729	16.674	16.0107	19.1587	10.5731	20.102	10.3659	2.03498	3.40655	12.0161	9.79737	32.168	10.5235	8.63496	10.2309	10.3637	18.7051	15.582	4.02111	9.58551	18.374	8.18838	20.5637
AV03087.4	0.356825	0.541432	7.00485	1.92124	5.98851	4.18365	0.770011	0.936579	4.39482	0.0	0.451435	4.67743	1.53156	7.28875	2.84142	1.47353	0.0	0.0	4.00389	3.06721	0.0	0.54473	1.18419	3.46035	3.44643
AV03088.1	0.0743657	0.268383	0.236725	0.232378	0.10831	0.381406	0.716513	0.711821	0.115457	0.44397	0.853285	0.251161	0.270093	0.237811	0.451005	0.119901	0.11581	0.401604	0.188683	0.341438	0.365072	0.471618	0.511245	0.126217	0.149337
AV03089.1	0.149902	0.302612	0.498346	0.261318	0.165678	1.69193	0.935534	0.1092	0.319574	0.294351	0.432747	0.0	0.0	5.44879	1.49052	14.9638	40.287	13.0879	18.9264	12.0405	0.68953	13.5426	6.27691	5.71301	3.72276
AV03089.2	0.337507	0.468422	0.164165	0.332405	0.174469	0.0	0.0	0.133892	0.00965993	3.59663e-09	0.622158	0.0	0.0	1.34921	0.0	5.69486	1.28366	4.79198	3.76459	2.02605	1.97434	4.86752	0.0594058	1.4192	0.000110264
AV03089.3	0.0	0.0	0.0	0.0	0.0189493	2.3054	0.0	0.0	0.0865199	0.0228939	6.28477e-05	0.138183	0.409156	0.000180798	2.56823	1.86147	0.0	14.5957	9.62982	12.9199	0.180907	9.33642	4.82859	11.7372	3.04003
AV03089.4	0.0564224	0.151008	0.0	0.197121	0.0	0.507058	0.13268	0.132043	0.0	0.0	0.0	0.0	0.0	0.452476	1.92746	1.17808	1.53333	1.37897	1.7563	1.58449	0.153051	0.878492	1.09934	0.408677	0.393422
AV03089.5	0.0	0.0	0.0	0.570519	0.0	9.25426e-09	0.0	0.605721	0.0	0.793566	0.0	0.0580645	0.0	15.4557	5.6736e-06	0.627594	14.5121	24.1494	23.6332	14.8493	1.13066	0.910707	2.6319	1.87499	5.64591e-05
AV03089.6	0.656007	1.73457	1.32704	0.0428646	0.0751449	3.67984	5.47729	1.18775	0.28194	1.80386	4.90986	0.0	0.0	1.10248e-07	8.4845	18.326	27.0835	37.2622	38.1813	21.4746	9.20919	33.1897	18.3612	9.99595	7.57405
AV03089.7	0.349978	0.0	0.0	0.0	0.0	2.06866	1.10101	0.0	0.0	0.211497	1.47748	0.0920644	0.864086	5.83282	3.91969	0.00312674	0.0	4.81848	9.21405	6.33742	0.0	1.7552	2.26265	1.97819	2.39804
AV03090.1	1.0006	1.2918	6.56156	3.74447	4.32778	6.76691	3.1606	2.75001	2.57204	2.06906	1.21192	2.33853	2.97884	0.230177	0.144928	0.0	0.425728	0.0414008	0.144294	0.0483454	0.154356	0.0607059	0.424471	0.204963	0.0437625
AV03090.2	0.240359	0.0	0.0	0.0	0.0	0.0	0.0	0.0	0.0	0.0	0.710698	0.0	0.0	0.0	0.0	0.0720031	0.0	0.0	0.0	0.0	0.0	0.0	0.166604	0.0	0.0
AV03090.3	0.0524713	0.221351	0.237347	0.155722	0.448919	0.261034	0.452165	0.0	0.0	0.0	0.0	0.472566	0.197201	0.0	0.0	0.229514	0.0	0.0	0.0	0.0707302	0.0	0.0481122	0.0	0.0	0.0
AV03090.4	2.52066	6.01607	9.5052	4.41574	2.98815	12.1055	8.46696	4.87832	4.0935	5.29602	14.1012	2.41695	7.90487	0.298624	0.532629	0.0	0.11743	0.367742	0.423816	0.0820627	1.21654	0.058452	0.3552	0.472181	0.136348
AV03090.5	0.0	0.39262	1.24904e-08	0.0	0.0	0.0	0.0	0.0	0.017297	1.36535e-08	0.0	0.0	1.77273	0.0	0.0236571	0.335063	0.0	0.0	0.0	0.0	0.0	0.0	0.0	0.0	0.0
AV03090.6	0.281326	0.000370189	0.0542842	0.0	0.0	4.45396e-05	0.0	0.0	0.0	2.04442e-06	0.0	0.0	0.0	0.0	0.0	0.0	0.0	0.0	0.0	0.0	0.0	0.0	0.147889	0.0	0.0
AV03091.1	0.0	0.0	0.0	0.0	0.0	0.0	0.0	0.0	0.0	0.0	0.0	0.0	0.0	21.3127	12.2832	23.1393	14.2008	8.21765	12.0313	6.40267	6.37754	10.6174	12.4771	23.477	22.2093
AV03091.2	0.0	0.0	0.0219933	0.0	0.0	0.0	0.0	0.0	0.0	0.0	0.0	0.0	0.0	12.6393	7.48106	9.2404	6.89945	3.02636	6.10768	3.49491	13.731	6.70558	5.20688	7.09961	7.65051
AV03092.1	0.0	0.0	0.0	0.0	0.0	0.0	0.0	0.0	0.0	0.0	0.0	0.0	0.0	17.6864	16.2423	29.696	15.4979	14.447	15.9928	7.98741	9.07736	11.8666	16.3516	19.8011	14.7361
AV03093.1	0.56283	1.46165	2.8585	2.09816	3.15813	3.23871	1.73056	1.70903	2.16753	0.702471	1.2256	3.13516	3.72501	13.4435	10.1963	8.62445	8.10091	8.48782	8.65947	10.1531	3.09899	10.0728	9.32316	9.80315	9.48971
AV03093.2	0.904614	3.8723	1.21145	1.78828	0.84628	2.69193	2.86858	1.3761	1.471	2.64472	3.36047	0.854814	1.32115	3.14725	0.509339	1.37778	2.85448	2.10178	0.371195	3.11991	4.46158	2.4554	3.74335	0.787979	8.68705e-09
AV03093.3	0.0	0.0	0.0640872	0.0	0.108203	0.0975888	0.0	0.0	0.0	0.0	0.0	0.0719795	0.0511708	0.0	0.0	0.0834669	0.0	0.0	0.0	0.0	0.0	0.0	0.0	0.0	0.0
AV03094.1	2.65941	12.0998	16.1026	18.0106	21.0716	15.8814	16.3322	15.0359	18.7239	13.3396	13.5824	15.2521	16.5802	18.9886	13.8732	12.5636	11.8168	12.2064	13.1718	12.3265	8.73492	15.97	12.7585	13.8819	10.9887
AV03094.2	2.23797	12.253	9.87668	10.3479	10.1267	6.06494	7.01773	6.66021	11.3184	9.97507	7.7937	11.1593	13.0047	6.23221	4.00505	4.1634	4.80205	3.91418	3.3555	3.88631	2.04128	3.49198	4.76051	4.76703	6.26013
AV03094.3	0.0543288	0.0	0.284228	0.0874801	0.0	0.0755359	0.16365	0.0805862	0.0868544	0.147039	0.0	0.0	0.0905597	0.106872	0.0	0.0	0.203456	0.0	0.0	0.0	0.0	0.0	0.0829074	0.105606	0.0
AV03094.4	0.0203276	0.033715	0.0	0.0775148	0.0	0.0	0.0	0.0	0.0	0.039299	0.0	0.160271	0.0668507	0.437629	0.0	0.0	0.0	0.0	0.0	0.0	0.0	0.0	0.0853851	0.0	0.0
AV03095.1	0.0	0.0	0.864194	0.0	0.0	0.0	0.0	0.0	0.0	0.0	0.0	0.0	0.0	7.49597	7.30676	9.16961	4.91439	9.52236	5.15987	4.89992	11.4903	3.91409	3.02636	5.57872	8.51384
AV03096.1	0.285847	0.968961	0.411561	0.414661	0.556988	0.455276	0.319444	0.561644	0.103379	0.118466	0.343452	0.180235	0.0	12.1403	8.85004	14.8517	10.4452	10.8722	12.7825	12.9178	13.1319	9.4624	9.48383	13.0312	14.5403
AV03097.1	0.302842	0.626515	1.15001	1.09614	0.720616	0.478142	0.886679	0.247794	0.451166	0.14988	0.564786	0.366316	0.997869	4.30567	2.68277	3.55091	2.06574	3.60149	2.83033	3.64722	1.76609	2.64322	3.19599	2.93669	2.71608
AV03097.2	0.000999429	0.182767	0.120768	0.0	0.871519	0.474155	0.0982805	0.469839	0.132612	0.629032	1.2659	1.02302	0.577377	1.43855	0.812071	1.03425	0.58325	0.356426	0.692098	0.23911	2.0078	1.25652	0.380142	0.608281	1.4153
AV03098.1	0.0	0.0	0.0	0.0	0.0	0.0	0.0261033	0.0907269	0.0	0.0727158	0.0	0.0	0.0	0.0	0.0	0.0372794	0.0	0.0	0.0	0.0	0.0	0.0	0.0	0.0	0.0
AV03098.2	0.145307	0.0	0.0	0.0	0.0	0.0	0.0	0.0	0.0	0.0	0.0	0.0	0.0	0.0	0.0	0.0	0.0	0.0	0.0	0.0	0.0	0.0	0.0	0.0	0.0
AV03099.1	7.88982	12.0638	15.7217	16.4254	13.9741	30.6563	23.6073	18.0391	8.47547	9.09183	10.319	10.0734	14.2044	43.9255	27.5625	26.1989	31.622	33.5041	43.2147	45.6424	17.0384	27.6191	28.2136	35.2273	39.2628
AV03100.1	1.32964	2.78847	3.6861	3.3553	2.62488	5.4141	4.88746	3.13421	1.52755	2.49478	3.9961	2.16188	2.83181	9.56134	8.69337	7.87188	7.12269	12.8949	15.0809	13.3872	4.50206	7.04494	8.59405	6.822	8.81063
AV03101.1	0.128903	0.0	1.09614	0.731045	0.762726	0.320678	0.633223	0.484148	0.418298	0.0707878	0.0671361	1.32828	0.0	1.76578	1.48941	1.02034	0.853921	2.03634	2.70616	3.0992	1.0537	2.34341	1.92251	3.68797	2.39325
AV03101.10	3.96732	13.285	6.69243	1.09401	6.44835	5.5932	6.81117	3.63525	6.97388	10.6685	8.68703	8.65632	5.3256	0.0	5.53082	8.41907	4.43026	3.87567	1.8287	3.95429	12.1172	1.94345	3.64449	10.7257	4.81088
AV03101.2	0.174277	0.0	0.348732	0.447268	0.387746	8.45829e-06	0.0	0.222365	0.37796	0.0	0.0	0.0	0.739946	1.03618	0.777084	1.39567	0.921412	2.17287e-06	0.751767	0.0	0.0	0.0	0.387953	1.47901e-09	1.0153
AV03101.3	0.0	0.0	0.0	0.0	0.0	0.0	0.0	0.0	0.0	0.0	0.0	0.0	0.0	0.0	0.0	0.0	0.0	0.0	0.0	0.0	0.0	0.0	0.0	0.0	0.0
AV03101.4	0.0	0.417153	0.0	0.0	0.0	0.543427	0.0786363	0.0	0.0562516	0.0	0.0	0.00208478	0.0	0.714008	0.0	0.0	0.0	9.88432e-10	0.0	1.32164e-08	1.02052	0.0	0.00100216	0.0	0.0
AV03101.5	0.0	0.0	0.0	0.0	0.0	0.0	0.0	0.0	0.0	0.0	0.0	0.0	0.0	0.0	0.0	0.0	0.0	0.0	4.1254e-09	0.0	0.0	0.0	0.0	2.22617e-09	0.0
AV03101.6	0.39942	0.92064	1.40553	1.30356	0.990042	1.56426	0.912172	0.622895	1.24337	0.723556	1.00625	4.27649e-10	1.9946	1.86348	1.85386	2.93423	2.42061	1.37964	1.42354	0.294469	3.0908	2.49558	1.49582	1.94551	2.75007
AV03101.7	0.340361	0.0	0.196395	1.57285e-06	0.0	0.358453	0.0	0.0	0.10363	0.0	0.0	9.2588e-10	0.602723	1.34542	2.91625e-08	0.0	0.497925	0.668068	0.270127	0.0	0.0	0.909749	0.03254	1.1436	0.427439
AV03101.8	0.0	0.0	0.0	0.0	0.0	0.0	0.0462306	0.0	0.0	0.28443	0.388287	0.0	0.0	5.35999e-08	0.0	0.0	0.0	0.0	0.0	0.0	0.0	0.0	0.188041	0.0	0.0
AV03101.9	0.0313029	0.0	0.0	0.0	0.0	9.96818e-08	0.0	0.0	0.0	0.0	0.0	0.0	0.0	0.0	0.407597	0.0	0.0	0.0	0.0	0.0	0.0	0.0	0.0	0.0	0.000321374
AV03102.1	0.0	0.0	1.61278	0.0	0.704832	0.0	0.0	0.0	0.683665	0.0	0.0	1.00842	0.0	1.11176	0.0	0.0	0.781108	0.0	0.350751	0.803942	0.0	0.0	0.77235	0.0	0.442797
AV03103.1	0.135054	0.30384	1.07503	2.1682	2.7291	2.72248	3.39673	1.83172	0.073894	1.04725	0.196896	0.0	0.216615	25.477	123.491	123.558	66.1328	234.105	123.557	462.469	0.136515	101.262	30.7765	0.278884	0.395454
AV03104.1	0.819875	8.74206	14.7773	31.7107	33.6437	13.5664	7.36561	11.4773	14.9251	16.088	20.9642	8.49751	4.83773	35.9021	172.613	90.8946	59.3751	114.446	58.1825	227.005	16.4969	75.5324	25.4798	25.1845	10.7555
AV03105.1	3.26293	21.746	15.169	18.3363	17.547	26.4853	14.4337	16.054	15.4623	18.525	18.5605	18.6206	18.6718	60.8024	47.1655	51.403	46.7021	56.1553	45.0298	47.9358	56.3672	48.2608	60.2312	50.5002	52.5883
AV03106.1	0.129751	0.0	0.322557	0.0	0.0	0.0	0.0	0.658763	0.0	0.765254	0.0	0.0	0.0	0.370585	2.01374	2.24018	0.390554	0.0	0.350751	2.00985	0.626812	1.01973	2.70322	0.0	1.77119
AV03107.1	0.366428	2.28514	1.28509	4.12215	5.50573	0.650418	4.73103	0.0	10.7557	5.77192	0.0	19.5447	21.5011	14.3424	10.2102	8.55892	4.10732	0.0	1.00185	0.0	3.03835	6.28701	1.8151	21.2005	8.25655
AV03107.2	0.0	0.0	0.0	0.0	0.0	0.0	0.0	0.208209	0.0	0.0	0.420233	0.0	0.0	0.0	0.0	0.0	0.0	0.134362	0.0	0.0862764	0.0	0.0	0.0	0.0	0.0
AV03108.1	1.7987	23.0953	5.52422	10.8949	16.2707	2.24146	19.9577	2.89678	27.2511	17.9148	2.58835	54.5868	69.028	27.8103	24.125	15.6657	10.4585	0.74617	1.74812	0.216278	13.3771	13.9327	6.50568	34.599	25.6125
AV03109.1	0.0400723	0.072001	0.0	0.0	0.0457426	0.0	0.071542	0.0	0.0	0.0	0.0	0.0	0.0864616	0.0495215	0.100377	0.101782	0.101177	0.0	0.0	0.0	0.0	0.0	0.0	0.0	0.0
AV03110.1	0.0	0.251716	0.0	0.0	0.0	0.039287	0.0	0.0	0.0	0.0	0.0	0.0	0.0	0.0553447	0.0	0.113511	0.0	0.0	0.0	0.0	0.0	0.0	0.0	0.0	0.0
AV03110.2	0.0	0.0844395	0.107308	0.057678	0.0	0.0	0.0	0.0	0.0	0.0	0.0	0.0	0.0573713	0.0	0.336517	0.0	0.0	0.0	0.0	0.0	0.0	0.0	0.0	0.438986	0.0
AV03111.1	0.170216	0.15511	0.0872214	0.0924795	0.292024	0.0	0.300404	0.17668	0.844106	0.208855	0.249077	0.55743	1.18985	0.0	0.219936	0.631144	0.540632	0.226815	0.0982426	0.110036	0.173961	0.19081	0.0	0.238466	0.0
AV03112.1	4.14606	10.7552	15.3015	17.0008	17.8346	17.1572	16.2236	15.9132	12.7445	12.6399	12.5186	12.1543	13.8307	9.039	11.5495	11.1344	10.2998	9.56929	9.52516	10.4739	9.73494	10.0248	9.52756	9.14814	12.2224
AV03113.1	0.509599	1.02345	3.90846	5.85103	6.63825	3.77432	1.52731	2.32738	3.26854	0.805905	0.88827	3.32818	4.54985	15.5406	12.1895	13.6497	12.8583	13.1867	11.69	10.9391	7.28098	12.7615	10.9905	15.7507	15.3644
AV03113.2	0.434449	0.805154	0.343428	0.0	0.0	1.31505	0.0	0.0	0.0	0.0	0.0	0.58875	0.607662	0.0	1.08793	2.206	0.0	0.0	0.322903	0.0	0.0	1.93466	0.0	0.0	0.947236
AV03113.3	0.0	0.0	0.0	0.0	0.0	0.0	0.697133	0.0	1.09549	0.325241	0.0	0.0	0.000384242	0.0	0.0	0.0	0.0	7.13665e-07	0.0	2.89782e-06	0.954441	0.0	0.960147	1.75082	0.0
AV03113.4	2.45964	9.18234	6.69547	10.5129	7.11484	6.33007	7.00741	4.68969	4.80756	12.0731	8.39611	7.5833	7.91395	11.6168	13.7499	10.7967	14.6635	9.69791	12.4041	11.8747	15.3691	10.6987	15.0445	10.8897	13.2668
AV03114.1	1.32024	3.88283	13.1411	11.529	12.6521	9.52466	6.11011	8.6559	11.5318	3.55964	1.86047	12.106	12.0498	15.409	13.4889	13.8046	12.6349	12.0441	13.0999	14.6635	4.7835	12.1229	10.7201	14.0947	13.4462
AV03114.2	0.0970749	0.205702	0.0	0.0162578	0.0	0.0	5.87741e-07	0.0	0.269534	1.86823	0.512875	0.0	0.0	0.0	0.0	0.0	0.108295	0.0	0.0	0.0	0.186061	0.0	0.0	0.0	0.0
AV03114.3	4.65833	16.0218	10.0913	9.48625	6.46958	8.72538	12.0516	8.17584	7.4216	12.2742	17.7922	4.96991	6.57923	1.64537	2.88538	3.19714	3.578	1.58607	2.26354	0.00838901	6.89112	3.18738	2.7619	1.37384	1.70267
AV03115.1	0.504201	0.535942	5.22442	2.3537	1.94981	1.04947	0.821958	0.0429469	0.8486	0.422368	1.17031	0.49907	1.67052	17.7908	9.15507	5.41906	15.0783	2.47899	2.51335	3.19729	2.95671	17.0177	11.0142	15.5726	16.9116
AV03115.2	1.49652e-07	0.0	0.0	0.0	0.00044688	0.0	0.297726	0.500576	0.0	0.0	0.675624	0.0836526	1.81459e-10	0.0	0.0	0.0	0.0	1.09818e-06	0.0	0.0	4.55335e-05	0.0	0.0	0.0	6.27496e-06
AV03115.3	0.363815	1.19315	3.44625	0.981956	1.25176	2.26928	3.74665	0.00441873	0.755718	1.67633	6.15111	0.657793	3.00837	10.362	1.59847	2.34444	1.98026	1.84904	1.1085	1.56056	6.57087	8.59864	5.34407	3.75617	5.57249
AV03116.1	0.891994	1.59438	5.25755	5.16861	4.90306	2.28124	0.795452	0.7766	7.81856	1.76836	1.05482	6.16912	4.96381	12.3513	10.2769	13.1973	12.6487	9.39335	10.6055	8.24423	4.40565	9.33019	7.07253	10.8051	9.91287
AV03116.2	0.0	0.0	0.107853	0.0	0.203582	0.103692	0.0	0.0	0.119721	0.0	0.0	0.130569	0.0730881	0.0	0.0	0.0900851	0.0785187	0.103272	0.348674	0.20934	0.159966	0.153534	0.0694478	0.0986373	0.208203
AV03116.3	0.0	0.0	0.0	0.0	0.0	0.0	0.0	0.0	0.0	0.0	0.0	0.0	0.0	0.0	0.0	0.0	0.0	0.0	0.0	0.0	0.0	0.0	0.0	0.0	0.0
AV03116.4	0.0	0.0	0.0	0.0	0.175973	0.0460671	0.0	0.0	0.108713	0.0322178	0.0	0.0	0.0637287	0.0	0.177215	0.0866736	0.071599	0.0	0.166949	0.0	0.0	0.0746772	0.0	0.0	0.0896649
AV03116.5	1.43943	13.3812	4.12366	3.75913	4.09426	2.78616	4.52036	2.49473	4.76785	8.49944	13.5842	7.5849	7.81761	2.42691	4.56033	3.72692	7.37144	3.44969	4.3951	3.43815	6.34701	6.33959	7.69539	2.42856	4.09796
AV03116.6	0.02475	0.0477739	0.0	0.0	0.0	0.0	0.0	0.0648689	0.0	0.0	0.0	0.0	0.0	0.0	0.0	0.0	0.22061	0.0847023	0.0	0.0873954	0.0	0.0	0.0	0.0	0.0838452
AV03117.1	53.4766	171.413	178.814	201.276	192.402	194.87	148.138	110.558	135.534	122.636	138.728	155.94	181.196	259.365	312.298	288.737	311.689	262.814	232.147	218.38	333.713	265.141	243.056	306.049	347.566
AV03118.1	0.227421	0.957147	0.237219	1.3541	0.652171	1.43543	2.68031	0.684794	0.363118	1.32902	0.441946	1.15793	0.666885	3.31331	4.21318	3.15218	5.08584	3.54762	5.15075	2.94723	3.15256	3.33932	3.45737	4.10187	4.34972
AV03118.2	0.631814	8.37142	0.102827	1.85518	1.85001	1.73888	9.52027	5.90347	0.480056	5.16126	1.392	3.85165	3.44166	1.50134	3.94917	5.11586	3.5384	3.42754	7.04561	4.83653	7.84996	3.32391	4.97277	3.02511	4.17805
AV03119.1	0.000544487	0.00344675	0.0114226	0.0106744	1.80456	0.00372598	0.0106421	0.00975522	0.00686843	5.56911	0.0151831	0.00591639	0.00264105	0.00274401	0.00476709	0.00382698	0.00358695	0.00203451	0.00742777	0.0030949	0.00433169	0.00217809	0.00461066	0.00428442	0.00561572
AV03119.2	0.115179	1.47123	3.82602	3.48112	8.99518e-07	1.84607	2.84171	1.53835	1.56428	0.0407721	6.86945	2.24989	1.89553	0.648733	1.36407	1.40807	0.781426	0.574967	1.6989	0.685554	1.0516	0.604376	1.60682	1.02388	1.45799
AV03119.3	0.0	0.0	1.66034	0.45169	1.71508	0.948632	1.24741	0.280243	0.68557	0.879338	0.51913	0.0	0.409519	1.1761	0.288221	0.130906	0.371028	0.517505	0.0977079	0.313127	0.00235545	1.64556	0.207809	1.17366	0.444782
AV03119.4	0.143521	0.0611577	0.0	0.0	0.0	0.0	0.0	0.0	0.0	0.0	0.0	0.0	0.0	0.0	0.0	0.0	0.0	0.0	0.0	0.0	0.0	0.0	0.0	0.0	0.0
AV03120.1	0.311709	0.059986	1.63262	1.05655	4.02974e-05	0.525261	0.602007	1.60134	1.22837e-05	2.03553	1.49455	0.864678	0.647445	1.60685	1.85215	0.894085	1.77987	1.14279	1.71824	0.881197	8.92297e-06	1.43121	1.25383	2.72695	1.64378
AV03120.2	0.0	0.0	5.33581e-09	0.0	1.29157	3.20529e-09	0.0	7.02401e-09	0.574647	0.0	0.0	0.0	0.0	0.0853982	2.31678e-05	6.96535e-07	0.0	0.000130372	0.0	0.0	0.473584	0.0	0.00468278	4.54564e-06	0.0
AV03120.3	0.0	0.0	0.0	0.0	0.00712585	0.0	0.0	0.0	0.00262308	0.0	0.0	0.0	0.0	0.000375579	8.434e-08	1.97409e-09	7.06434e-08	4.80292e-07	0.0	0.0	0.00202916	0.0	1.40133e-05	4.8715e-05	0.0
AV03120.4	0.118339	0.704363	0.104384	0.654244	0.642174	0.126215	1.00667	0.141988	0.104583	0.344398	0.233377	0.380985	0.0	0.2212	0.0	0.0	0.0	0.320895	0.0	0.0	0.417048	0.0	0.432996	0.0	0.0
AV03120.5	1.1306	6.01725	11.0651	7.90715	5.35613	3.68261	11.1612	5.07222	5.19734	16.9932	19.5725	4.83997	6.63316	4.44361	4.37486	2.25863	3.0424	2.53488	5.34121	1.48495	3.22437	5.32224	4.17974	2.53591	3.18089
AV03121.1	0.0	0.0	0.0	0.0	2.49532	0.0	0.0	1.41706	0.0	1.10468	2.21279	0.0	0.0	2.03748	0.542736	2.21753	0.0	0.551113	0.487538	1.11782	3.8608	3.00257	2.15483	1.17528	1.73588
AV03122.1	346.155	1923.38	1960.63	2311.23	2312.27	1416.16	2076.94	2632.03	2256.04	2044.66	1509.89	2036.18	1715.8	0.166968	0.0	0.0	0.0	0.0	0.0	0.262964	0.0	0.0	0.0	0.0	0.0
AV03122.2	0.0	0.0	0.0	0.0	0.0	0.0	0.0	0.0	0.0	0.0	0.0	0.0	0.0	0.0	0.266689	0.0	0.0	0.0927779	0.0	0.0	0.0708109	0.0785904	0.0	0.0	0.205247
AV03123.1	5.93698	6.48368	14.0392	12.4719	12.1071	11.1287	10.4294	8.45124	10.0405	10.2378	5.94979	10.2767	12.0923	11.7246	11.8445	12.8185	12.9775	9.97015	10.1692	6.47197	11.2205	7.19907	8.60264	14.1263	15.9531
AV03124.1	0.124941	0.228723	0.315511	0.591101	1.02795	1.90029	0.232662	0.367722	0.354282	0.67526	0.383543	0.671012	0.906653	10.1087	6.82868	8.73664	8.00769	8.61271	10.2451	9.41503	1.93577	7.65861	6.91229	8.86911	8.87426
AV03124.2	0.297938	0.514004	1.26675	0.42126	0.392934	1.6186	1.47325	0.604771	0.450147	0.00559953	0.00651344	0.33339	1.2098	0.0	0.550775	0.017732	0.305579	1.56067	0.0	0.126938	2.89312	1.93159	0.835728	0.959372	0.56852
AV03125.1	4.59698	6.65929	8.84852	6.6144	9.09485	12.0128	12.7072	13.2496	11.2022	5.79762	5.82729	10.4534	7.33083	1.17353	1.53583	1.49744	0.776475	1.48063	2.00088	1.67126	0.566814	1.00218	1.24429	0.826013	1.13328
AV03126.1	0.0	8.53778	3.91989	8.75467	6.32776	5.5012	8.58215	4.15768	5.24499	4.66838	3.09051	6.55727	10.0982	8.01533	13.2915	7.55162	10.6813	7.00744	9.07249	10.3933	5.46748	10.2075	6.33092	9.83222	9.70013
AV03127.1	8.45866	60.647	48.9913	49.2399	39.8362	35.7001	44.241	30.9892	45.6432	37.2129	62.4949	43.2933	67.3645	15.1569	40.6265	31.4981	43.6725	39.5965	40.1207	40.6607	64.9211	18.0115	25.201	55.0388	66.2898
AV03128.1	0.0840081	0.0	0.0	0.0	0.181836	0.208579	0.0830274	0.0297751	0.0	0.0983916	0.0	0.0607346	0.0	0.179377	0.0397609	0.0745843	0.143501	0.0983387	0.129105	0.0250521	0.0494463	0.0622794	0.2442	0.0428478	0.0202662
AV03128.2	0.0468826	0.319486	0.352571	0.291411	0.433533	0.51534	0.485701	0.250394	0.0	0.43035	0.0	0.827222	0.86481	0.60483	0.83734	0.511578	0.5344	0.506207	0.924359	0.322698	0.491391	0.149557	0.811019	0.435938	0.235317
AV03128.3	0.0189295	0.0	0.0	0.0	0.0286498	0.0242855	0.102052	0.0233419	0.0	0.10871	0.0	0.00261604	0.0	0.13876	0.0486055	0.0765981	0.0760604	0.137683	0.0851733	0.175753	0.087338	0.278386	0.100233	0.0872098	0.129386
AV03128.4	0.00764946	0.705763	0.68636	0.678731	0.0897088	0.0830025	0.933076	0.367355	0.877673	0.705923	0.848706	0.117456	0.0	0.674697	2.12978	0.867224	0.433404	1.05505	1.09234	3.06966	1.4271	0.772735	0.511144	1.44997	2.12282
AV03129.1	0.0351498	0.0255578	0.0	0.0154893	0.0163479	0.0	0.0	0.0148745	0.0	0.0359302	0.0	0.0314105	0.0	0.0711978	0.0	0.0	0.0180342	0.0192318	0.0334781	0.0	0.0	0.0	0.0	0.0	0.0
AV03130.1	18.9397	18.8342	29.8605	25.0765	20.6302	31.2235	25.3108	14.3571	21.5316	22.5662	19.4163	27.0428	31.7944	56.9074	57.4519	60.0231	46.8351	65.2665	58.646	54.0902	47.1935	51.3557	59.0794	57.5795	53.3736
AV03131.1	4.04396	31.0504	83.8487	83.054	42.7888	36.1048	37.1888	29.858	51.0929	66.1975	29.345	60.066	56.4271	0.04658	0.047108	0.0	0.0	0.0	0.0438111	0.0	0.0	0.0	0.0	0.0512778	0.0
AV03132.1	0.0	0.0	0.532411	0.874233	1.346	3.3598	3.89131	3.2835	0.690758	1.13301	0.0	1.073	0.0	5.64248e-06	0.0	0.0	0.0	0.0	0.0	0.0	0.0	0.0	2.03376e-06	0.0	0.0
AV03132.2	0.0	0.0	0.0	0.0	0.0	0.0	7.18544e-10	0.0	6.56971e-07	1.10584e-05	0.0	0.0	0.0	0.141617	0.0	0.0	0.0	0.0	0.0	0.0	0.0	0.0	0.104307	0.0	0.0
AV03132.3	0.251643	0.516373	0.0	0.235615	0.0	0.0	0.243383	2.59678e-07	0.0	0.716176	0.175931	0.000170298	0.526912	0.0	0.0161903	0.0	0.0165653	0.0	0.0153813	0.0	0.0529265	0.199944	0.0	0.0353163	0.0376767
AV03133.1	0.0	0.0763722	0.0	0.0919613	0.242444	0.0745292	0.151557	0.044056	0.0	0.0	0.18795	0.0	0.0916225	0.0524666	0.0	0.0	0.0536365	0.39769	0.394761	0.219158	0.128906	0.0	0.10062	0.0579782	0.0617557
AV03134.1	0.0	0.0	0.0	0.0	0.0	1.64887	0.0	0.0	0.0	0.0	0.0	0.0	0.0	0.0	0.0	0.0	0.0	0.493957	0.0	0.0	0.0	0.0	0.0	0.0	0.0
AV03135.1	0.497386	2.89226	1.60733	2.22224	2.2998	1.64964	2.87108	1.98175	2.58618	1.91987	1.35791	2.86807	3.04725	51.0861	52.4659	41.3864	47.9132	65.891	71.1432	65.4531	39.5197	61.0584	58.6503	47.246	62.5549
AV03136.1	2.38131	4.54413	3.00064	4.02485	3.68409	5.76094	5.22082	4.35425	2.04368	2.91469	4.79226	2.33667	3.31067	19.245	12.4432	14.0073	14.5267	15.9888	16.9041	16.2666	12.7833	13.8504	15.3604	16.4906	18.3847
AV03136.2	0.0	0.0	0.448997	0.104903	0.227443	0.0	0.0	0.0	0.0	0.0	0.0	0.0	0.0	0.172627	1.02434	0.438971	0.926296	0.242673	0.71518	1.02453	0.0864801	1.50071	1.2715	3.19424	1.3279
AV03136.3	0.304521	0.0	0.0	0.0	0.0	0.0	0.0	0.0	0.0766559	0.0	0.0	0.0	0.0	1.91841	0.0	0.619588	0.0	0.0	0.0	1.85898	0.0	0.0	0.0	0.0	1.23543
AV03137.1	0.089706	0.126855	0.32123	0.154276	0.378152	0.251616	0.0953494	0.313282	0.157582	0.0	0.0	0.179904	0.0515743	1.47101	1.15104	1.37127	0.626281	1.73826	1.17267	0.757138	0.0884771	1.09862	1.19886	0.697056	0.686663
AV03138.1	2.7978	4.54146	7.89062	6.7434	6.45908	7.29906	5.74441	5.42658	7.51369	4.96685	4.81894	7.79749	8.82116	13.1986	15.3111	17.0927	15.0114	18.5404	17.0748	17.4379	10.7065	13.7411	12.3578	15.3048	17.5636
AV03139.1	40.2205	186.454	187.017	175.115	150.633	194.811	220.161	210.415	134.269	201.735	205.981	146.509	170.463	114.754	110.507	115.402	94.0622	144.601	141.847	156.5	82.8354	107.826	133.433	91.6068	83.2623
AV03139.2	0.326866	0.596743	0.80845	0.81842	0.868514	0.587072	0.224327	0.271454	0.559123	1.40885	1.38278	0.273087	1.07732	1.16813	0.590135	0.0	0.645724	0.62902	0.575659	0.331974	0.237196	0.190265	0.0	0.224556	0.334248
AV03140.1	3.45485	16.7963	33.6717	26.3744	14.5336	14.419	11.0663	16.5835	14.0688	15.3577	10.0207	20.0894	24.1155	6.9224	13.3154	11.0847	6.69775	10.33	12.3401	11.0946	5.70753	5.14917	7.31942	17.3554	9.12564
AV03141.1	19.6817	89.9856	263.148	162.158	189.864	147.208	110.821	152.756	178.879	98.3592	70.3564	164.662	190.299	103.429	90.4537	139.219	70.182	118.432	92.9312	117.913	34.778	71.8771	79.8611	68.7559	104.14
AV03142.1	4.10652	0.442189	6.99645	6.52957	2.8255	13.6493	5.54918	7.64292	0.0	0.0	0.0	2.69858	2.7118	6.95123	4.25736	0.641785	3.04947	6.31019	3.36723	6.88975	0.0	2.35364	4.21197	2.56572	3.82212
AV03143.1	0.354659	0.355037	0.425532	0.896437	0.389887	0.48136	0.710963	0.0436183	0.267153	0.404306	0.678269	0.266669	0.322928	0.564151	0.892616	1.32926	0.635779	1.16306	0.991558	0.583023	0.398218	0.439605	0.692841	0.557232	0.854436
AV03144.1	0.0	0.0	0.0	0.0	0.0	0.0	0.0	0.0	0.0	0.0	0.0	0.0	0.0	0.0	0.0	0.0	0.0	0.0	0.0	0.0	0.0	0.0	0.0	0.0	0.0
AV03145.1	0.0946495	0.0	0.2395	0.715795	2.16248	0.0265331	0.269272	0.0	0.0	0.0	0.0	0.0	0.0	0.0	0.0	0.691986	0.948063	0.12086	0.455327	0.0	0.0	0.0	0.17763	0.0	0.130297
AV03146.1	0.227856	0.0	0.114209	0.0310504	0.0	0.431895	0.179969	0.119132	0.0	0.0	0.0	0.0314286	0.0620037	0.0	0.0	0.0	0.0	0.115369	0.100311	0.0	0.0	0.0	0.0	0.0	0.0
AV03147.1	0.0	0.0	0.0	0.0	0.0	0.808437	0.0	0.0	0.0	0.0	0.0	0.0	0.0	0.0	0.0	0.0	0.0	0.0	0.0	0.0	0.0	0.0	0.0	0.0	0.0
AV03148.1	0.0	0.0	0.0	0.0	0.0	0.0	0.0	0.0	0.0	0.0	0.0	0.0	0.0	0.0	0.0	0.0	0.0	0.0	0.0	0.0	0.0	0.0	0.0	0.0	0.0
AV03148.2	0.0	0.0	0.0	0.0	0.0	0.0	0.0	0.0	0.0	0.0	0.0	0.0	0.0	0.0	0.0	0.0	0.0	0.0	0.0	0.0	0.0	0.0	0.0	0.0	0.0
AV03148.3	0.255106	1.9169	0.45783	1.71226	1.11657	1.50314	1.82915	1.99692	0.354513	1.15651	2.04022	0.899873	0.721736	1.06497	0.00246099	1.9243	0.921682	1.25229	2.27569	1.55826	2.36867	0.844587	0.0	0.00182541	0.0
AV03148.4	0.0	0.0	0.0	0.0	0.298237	0.0	0.0	0.0	0.0	0.0	0.0	0.0	0.196897	0.0	0.0	0.112826	0.0	0.249008	0.0	0.0	0.0	0.0	0.0	0.0	0.137442
AV03149.1	0.0	0.0	0.0	0.0	0.0	0.0	0.0	0.0	0.0	0.0	0.0	0.0	0.0	0.0946443	0.0	0.0	0.0	0.0	0.0	0.099585	0.0	0.0	0.0	0.0	0.0
AV03150.1	0.0212635	0.0	0.0	0.0	0.0	0.0	0.0378893	0.0	0.0	0.0	0.0	0.0	0.0	0.0	0.0	0.0	0.0536365	0.0	0.0493452	0.0	0.0	0.0	0.0	0.115956	0.0
AV03151.1	0.586753	0.85542	1.91926	1.86657	1.94924	1.58772	1.48125	1.39046	1.70792	0.773358	0.700141	2.34947	2.25914	4.88118	4.89465	5.39757	4.94907	5.0238	4.52544	4.82222	2.45815	4.70562	4.4979	5.92914	4.89357
AV03151.2	0.0	0.0	0.0	0.0	0.0	0.0	0.0	0.0	0.0	0.0	0.0	0.0	0.0	0.0	0.0	0.0	0.0	0.0	0.0	0.0	0.0	0.0	0.0589155	0.0740158	0.0
AV03152.1	0.0222118	0.0505447	0.111846	0.0367849	0.245906	0.161517	0.0408595	0.0353333	0.162333	0.151875	0.050562	0.0497482	0.233234	0.225616	0.153299	0.132118	0.142733	0.304644	0.212172	0.131629	0.0341966	0.252128	0.160149	0.167221	0.145976
AV03153.1	3.44524	5.36832	11.1054	9.71726	9.0199	11.1797	8.08617	7.52746	8.20537	5.68641	5.55665	8.47642	10.4802	9.22062	10.9668	11.15	13.5368	13.2474	12.2364	12.686	7.71339	11.0899	7.93725	11.0918	12.091
AV03153.2	0.0501585	0.464794	1.56144	1.16806	3.9056	2.82919	0.68351	0.595188	0.996364	0.912844	0.468085	1.11026	0.244295	3.34508	2.1986	2.68131	1.74465	2.74301	4.20311	6.61573	0.335109	1.29613	3.43891	2.25461	1.51776
AV03154.1	24.6391	69.8658	53.4729	56.0455	55.9449	84.5376	123.469	64.9648	33.6863	82.0341	131.415	37.2404	57.4901	77.6221	51.0883	54.5517	46.9618	83.9255	70.7118	83.3033	56.9212	49.4264	59.5693	38.4858	42.0433
AV03155.1	1.02435	2.3725	1.93211	4.5283	4.83769	4.31166	7.19859	4.48251	2.66184	2.02073	1.66643	2.18844	2.09872	1.49258	1.70627	0.761229	1.63688	0.0	0.374338	0.247058	0.547624	0.818411	0.981705	1.3482	1.55574
AV03155.2	16.9832	80.9521	74.9225	77.925	106.759	83.1325	93.4938	113.513	85.5269	64.3634	20.1407	118.874	81.4194	26.7715	32.7706	30.5105	37.4248	17.5916	15.1881	18.4573	23.9942	25.5904	24.9846	34.9854	41.982
AV03156.1	1.42568	2.94858	2.74803	3.50574	3.58464	4.53644	3.95909	4.27477	2.82107	2.52805	0.857094	3.98263	3.16472	5.89775	5.66012	5.65528	6.05063	6.74311	6.48907	6.63897	4.34814	5.20194	5.1467	7.44592	5.71345
AV03156.2	0.0	2.22346	0.0	2.17403	0.49291	0.0	1.49919	0.229978	0.0	1.61942	2.66213	0.29151	1.25726	0.0	0.0	0.381003	0.0	1.75221	0.0	0.0	1.17549	0.0	0.0	0.0	0.0
AV03157.1	0.0400103	0.0656557	0.16131	0.0708406	0.121518	0.204454	0.0590811	0.0850781	0.135288	0.0686354	0.0365472	0.179704	0.177388	0.142682	0.311395	0.212501	0.175194	0.220128	0.316273	0.221827	0.00822765	0.153651	0.20229	0.175357	0.210521
AV03158.1	1.43007	2.01606	4.11346	3.45528	3.77672	6.09011	4.60579	4.00066	2.41992	2.31421	2.57087	2.16067	3.07573	3.6583	8.83934	9.01732	8.85589	8.39623	7.76656	10.2623	3.23824	6.66021	3.77647	3.59212	4.04924
AV03158.2	0.0	0.0	0.0	0.0	0.0	0.0	0.0	0.0	0.0	1.19795e-09	0.0	0.0	0.0	0.0	0.0	0.0	0.0	0.0	0.0	0.0	0.0	0.0	0.0	0.0	0.0
AV03159.1	0.0	4.52614	5.11321	5.01694	5.89393	5.22709	0.0	0.0	0.0	1.74614	0.313177	2.9274	9.10493	1.18167	3.78997	1.83434	3.68602	2.42548	0.740701	2.63909	1.54237	1.19008	2.06747	0.759704	0.160913
AV03160.1	0.0	0.0	0.0	0.0	0.0	0.0	0.0	0.0173276	0.0	0.0	0.0	0.0	0.0	0.787613	2.51077	1.61439	3.23648	1.7695	1.11105	1.33443	1.00755	1.44023	1.57287	1.18931	0.69411
AV03161.1	0.0	0.0	0.0	0.0	0.0	0.0	0.0	0.0	0.0	0.0	0.0	0.0	0.0	0.0	0.0	0.0	0.0	0.0	0.0	0.0	0.0	0.0	0.0	0.0	0.0
AV03162.1	0.0	0.0	0.0	0.0	0.0	0.0	0.0	0.0	0.0	0.0	0.0	0.0	0.0	0.0	0.0	0.0	0.0	0.0	0.0	0.0	0.0	0.0	0.0	0.0	0.0
AV03163.1	0.477126	0.0	0.796567	0.0	0.0	0.659547	0.0	0.0	0.0	0.0	0.0	0.0	0.417205	0.0	0.984005	0.0	0.0	1.97583	0.0	0.0	0.774529	2.16682	0.0	0.0	0.0
AV03164.1	0.0	0.0	0.0	0.0	0.0	0.0	0.0	0.0	0.0	0.0	0.0	0.0	0.0	0.0	0.0	0.0	0.0	0.0	0.0	0.0	0.0	0.0	0.0	0.0	0.0
AV03165.1	0.0	0.0	0.0	0.966272	1.01968	0.0	0.410029	0.0	0.0	0.755106	0.0	0.0	0.0	0.0	0.0	0.0	0.0	0.0	0.0	0.0	0.0	0.0	0.0	0.0	1.17325
AV03166.1	1.04128	3.87652	6.4985	6.41115	5.63955	10.3831	7.59927	8.67021	2.43818	4.1259	4.24516	4.81666	5.033	7.34943	10.4325	10.6429	10.0271	12.5375	12.3303	13.8867	7.93983	6.17929	5.66978	7.9162	9.98252
AV03166.2	0.675349	0.0	3.18893	1.00059	1.64909	4.68182	2.79596	3.68752	4.25986	0.88657	0.0	1.482	3.69224	1.44745	5.83789	6.15215	3.78605	8.32818	4.65376	10.1386	1.5255	1.9894	3.89312	7.03848	5.68208
AV03166.3	0.255106	1.9169	0.45783	1.71226	1.11657	1.50314	1.82915	1.99692	0.354513	1.15651	2.04022	0.899873	0.721736	1.06497	0.00246099	1.9243	0.921682	1.25229	2.27569	1.55826	2.36867	0.844587	0.0	0.00182541	0.0
AV03166.4	0.0	0.652611	0.0	0.0	0.0	0.0	0.0	0.0	0.0	0.0	0.0	0.0	0.0	0.0	0.0	0.0	0.0	0.0	0.966184	0.0	0.0	0.990507	0.19198	0.0	0.407949
AV03167.1	2.69149	98.9885	47.3969	80.5271	58.0497	76.7253	78.3423	68.6537	54.6189	112.447	73.0212	52.1741	63.024	138.822	39.0475	28.1116	35.9265	13.4453	2.98942	13.5074	5.36626	83.1674	97.9591	2.93594	11.9833
AV03168.1	0.0	0.0	0.0	0.0	0.0	0.0	0.0	0.0	0.0	0.0	0.0	0.0	0.0	0.0	0.0	0.0	0.0	0.0	0.0	0.0	0.0	0.0	0.0	0.0	0.0
AV03168.2	0.0	0.0	0.0	0.0	0.0	0.0	0.0	0.0	0.0	0.0	0.0	0.0	0.0	0.0	0.0	0.0	0.0	0.0	0.0	0.0	0.0	0.0972398	0.0	0.0	0.0
AV03168.3	0.0	0.0	0.0	0.0	0.0	0.0	0.0	0.0	0.0	0.0	0.0	0.0	0.0	0.0	0.0	0.0	0.0	0.0	0.0	0.0	0.0	0.0	0.0	0.0	0.0
AV03169.1	0.0246433	0.0450653	0.616651	0.279878	0.0	0.744019	0.579774	0.0	0.0	0.116987	0.0	0.32882	0.0	0.410758	0.917566	0.28275	0.0	0.69765	1.1943	0.0	0.0	0.33857	0.418301	0.6387	0.0
AV03169.2	0.0	0.131566	3.16291e-06	0.787543	0.0	0.0	0.0	0.0	0.0	0.423227	0.0	0.0632348	0.0	0.0	0.0	1.84051	0.0	0.0	0.0	0.0	0.0	0.18796	0.0	0.70173	0.0
AV03170.1	0.0	0.573353	1.11972	2.14047	0.0	4.5761	2.86711	0.0	0.0	2.92992	2.01958	1.13119	0.0	0.965587	3.32796	1.79891	0.127012	4.66797	4.82779	0.0	0.0	1.07733	2.53841	3.33557	0.0
AV03171.1	0.0	2.94127	5.3958	5.14959	4.88285	3.31532	4.3417	3.12402	4.59908	2.07723	2.33984	5.39253	6.72297	17.1298	16.7156	15.4345	14.9424	9.46527	15.0826	13.7368	11.221	13.9117	12.6803	22.7745	20.2796
AV03171.2	0.0	0.0	0.162408	0.230264	0.0704646	0.00865745	0.0217081	0.0	0.116456	0.00364935	0.0401698	0.0642754	0.09333	0.0904049	0.610236	0.322135	0.32787	0.0950458	0.572604	0.197356	0.319372	0.484484	0.133132	0.631606	0.688271
AV03172.1	0.0	0.0	0.0	0.0	0.0	0.0	0.0	0.0	0.0	0.138535	0.0	0.0	0.0	0.0	0.0	0.0	0.0	0.0	0.0	0.0	0.0	0.0	0.0	0.0	0.0
AV03173.1	0.0	0.0839854	0.0	0.0	0.0	0.0	0.0	0.0	0.0	0.0	0.0	0.200666	0.0	0.357957	0.0	0.0	0.125176	0.0	0.0	0.0	0.107094	0.291011	0.248199	0.229858	0.0
AV03174.1	0.0	0.0	0.0	0.0	0.0	0.0	0.0	0.0	0.0	0.0	0.0	0.0	0.0	5.15692	1.01375	1.59626	2.43434	3.48127	2.16737	2.31816	3.80619	3.4543	2.63097	3.02578	3.03988
AV03175.1	0.0	0.0	0.0	0.0	0.0	0.0	0.0	0.0	0.0	0.0	0.0	0.0	0.0	0.0	0.0596386	0.062672	0.109964	0.251702	0.169511	0.0	0.0	0.05537	0.0518865	0.12418	0.134455
AV03176.1	0.116151	0.0	0.0	0.0	0.0	0.0	0.0	0.0	0.0	0.0	0.0	0.0	0.0	0.0	0.0	0.0	0.0	0.0	0.0	0.0	0.0	0.0	0.0	0.0	0.0
AV03177.1	0.012148	0.0	0.0	0.0	0.0	0.0	0.0	0.0	0.0	0.0	0.0	0.0	0.0	0.0	0.0	0.0	0.0795056	0.0	0.0	0.0	0.0	0.0	0.0	0.0	0.0
AV03177.2	0.0	0.0	0.0	0.0	0.0	0.0	0.0	0.0	0.0	0.0	0.0	0.0	0.0	0.0	0.0	0.0	0.0	0.0	0.0	0.0	0.0	0.0	0.0	0.0	0.0
AV03177.3	0.0	0.0	0.0	0.0	0.0	0.0	0.0	0.0	0.0	0.0	0.0	0.0	0.0	0.0	0.0	0.0	0.0	0.0	0.0	0.0	0.0	0.0	0.0	0.0	0.0
AV03177.4	0.0	0.0	0.0	0.0	0.0	0.0	0.0	0.0	0.0	0.0	0.0	0.0	0.0	0.0	0.0	0.0	0.0	0.0	0.0	0.0	0.0	0.0	0.0	0.0	0.0
AV03177.5	0.00411457	0.0	0.0	0.10499	0.0386446	0.0	0.0276595	0.0	0.0	0.0	0.0	0.0	0.0	0.0	0.0374597	0.0	0.0	0.0	0.11075	0.0806324	0.0357225	0.0	0.0	0.0	0.0516652
AV03177.6	0.0	0.0	0.0	0.0	0.0	0.0	0.0	0.0	0.0	0.0	0.0	0.0	0.0	0.0	0.0	0.0	0.0	0.0	0.0	0.0	0.0	0.0	0.0	0.0	0.0
AV03178.1	0.0	0.0	0.0	0.0	0.0	0.0	0.0236174	0.0	0.0	0.0	0.133173	0.0	0.0	0.0	0.0	0.0	0.0	0.0	0.0	0.0	0.0	0.0	0.0	0.0418303	0.0
AV03178.2	0.0	0.0920311	0.0	0.0	0.0	0.0	0.053643	0.0	0.108732	0.0	0.0	0.0	0.0	0.108792	0.0	0.0	0.0	0.0	0.0	0.0	0.0	0.0	0.0	0.0907249	0.0
AV03179.1	0.019668	0.00857513	0.0481496	0.0160261	0.0167258	0.0262482	0.0224244	0.0738562	0.0430389	0.0399344	0.00416038	0.0548131	0.0303559	0.0424541	0.0517829	0.0256005	0.037536	0.0380804	0.089986	0.0247565	0.0227701	0.0621489	0.0845397	0.0521529	0.0621038
AV03180.1	10.5617	30.9303	53.818	45.6321	46.1432	9.93977	9.83399	10.8542	52.9446	20.3217	10.7336	55.8786	48.4032	1.23449	2.14914	1.7836	2.22446	1.00208	0.832229	1.17359	1.49342	1.95623	1.09291	1.39617	1.86952
AV03180.2	2.49273	3.89358	11.4148	12.146	11.7923	3.37579	2.98006	3.89808	13.9864	2.75791	1.33879	16.8076	11.2574	0.322209	0.0	0.245851	0.0799338	0.0	0.345458	0.122581	0.153103	0.374219	0.51852	0.0	0.0822681
AV03180.3	2.42462	6.65474	28.7468	18.0338	32.765	3.51185	2.14996	3.67403	28.545	3.52636	0.386884	31.1005	27.4577	1.93835	1.14216	1.67302	0.67154	0.527044	0.408689	0.205952	0.0	0.424317	0.770505	0.705751	1.32533
AV03181.1	0.0	8.60215	4.68244	4.20803	6.11224	3.6747	4.55601	5.36524	5.66473	2.19848	7.44443	4.31722	5.8252	18.672	10.7405	8.72997	13.5588	10.6832	11.3816	17.0413	12.241	15.8396	11.3218	12.5915	18.3725
AV03181.2	0.0	0.0482671	0.0	0.0	0.0	0.0	0.0050363	0.0	0.0	0.0	0.0	0.0	0.0	0.0	0.0	0.0	0.0	0.0	0.0	0.0	0.0	0.0	0.0	0.0	0.0
AV03182.1	0.0	0.0	0.0	0.0	0.0	0.0	0.0	0.0	0.0	0.0	0.0	0.0	0.0	0.0	0.0	0.0	0.0	0.0	0.0	0.0	0.0	0.0	0.0	0.0	0.0
AV03183.1	0.0	0.0	0.0	0.0	0.0	0.0	0.0	0.0	0.0	0.0	0.0	0.0	0.0	0.231559	0.0	0.0	0.0	0.0	0.0	0.866254	0.0	0.0	0.0	0.0	0.0
AV03184.1	0.257568	0.428748	0.0828499	0.523034	0.415269	0.246696	0.701771	0.530739	0.14749	0.278937	0.248416	0.148606	0.0	6.04188	34.8371	19.2736	12.2899	39.8297	32.3299	115.562	1.10023	15.1748	8.93895	0.558971	0.801691
AV03185.1	0.971581	5.07098	9.7794	11.4802	10.856	11.3258	5.29977	6.56944	8.719	3.81525	3.89472	8.3881	8.51395	10.216	12.6475	12.1948	11.2289	13.0715	11.4449	11.501	6.18032	8.26693	9.20609	11.1817	14.2838
AV03185.2	0.0	0.0	0.0	0.0	0.0	0.0192475	0.0	0.0	0.0	0.0	0.0	0.0	0.0	0.0	0.0	0.0	0.0	0.0	0.0	0.0	0.0	0.0	0.0	0.0	0.0
AV03185.3	2.96868e-07	8.12563e-08	1.04634e-07	5.36888e-08	4.89656e-07	5.90918e-09	3.7633e-07	9.08468e-07	1.49753e-07	2.27863e-06	1.32846e-07	5.17707e-08	1.8615e-08	1.23025e-07	0.0	0.0	1.08038e-08	0.0	2.05573e-07	2.53539e-07	5.25172e-07	0.0	1.84702e-09	0.0	0.0
AV03185.4	1.9939	3.82901	2.55491	1.09695	2.01043	0.362687	3.99714	2.20889	1.06673	7.64572	6.60014	1.61033	3.63201	0.93711	0.0	0.0	0.0692393	2.7126e-05	1.42436	1.67058	4.70362	0.0	0.0475029	0.0	0.0
AV03185.5	0.0605102	0.277255	0.707845	0.179695	0.0	0.230711	0.105285	0.276463	0.519473	0.16733	0.0	0.0	0.451947	0.357177	0.726265	0.390089	0.882625	1.91076	0.623393	0.707959	0.14603	0.657751	1.25955	0.353682	0.0
AV03186.1	0.117711	0.0	0.287256	0.0	0.0	0.459261	0.242898	0.0	0.0	0.0	0.0	0.896987	0.88418	0.993384	0.362416	0.659658	0.0	0.0	0.0	0.716442	0.0	1.50195	1.36531	0.0	0.399721
AV03187.1	0.0	0.0	0.523329	0.184959	0.194683	0.0	0.225303	0.17668	0.0	0.0	0.0	0.278715	0.0915271	0.417677	0.329905	0.525954	0.324379	0.226815	0.0982426	0.440143	0.0	0.381619	0.407676	0.238466	0.379793
AV03188.1	0.0	0.0	0.0	0.249154	0.190273	0.0	0.0	0.0	0.0	0.0	0.0	0.0	0.484282	0.0	0.0	0.705491	1.06824	0.0	0.0	0.0	0.0	0.174215	0.0	0.0	0.0
AV03188.2	0.0	0.0	0.0	0.0	0.222705	0.0	0.0	0.0	0.0	0.0	0.0	0.0	0.0	0.0	0.0	0.00011584	0.0	0.0	0.0	0.0	0.0	0.0	0.0	0.0	0.0
AV03188.3	0.0	0.0	0.0	0.0	0.0	0.0	0.0	0.0	0.0	0.0	0.0	0.0	0.0	0.0	0.0	0.0	0.0	0.0	0.0	0.0	0.0	0.0	0.0	0.0	0.0
AV03188.4	0.633127	0.691458	0.44533	0.833412	1.16385	0.411286	1.04252	2.00119	0.622062	1.09571	0.328874	1.18381	1.72537	1.49272	1.09631	3.05211	2.89001	2.64853	3.33415	3.49855	1.78161	2.02435	1.73317	2.18354	4.05576
AV03189.1	5.0538	46.1932	61.1585	45.0349	47.7431	12.7961	12.6384	11.7726	43.2218	33.742	30.804	47.47	40.8781	61.8726	41.8273	35.0816	35.1604	44.0431	37.6182	43.4522	25.347	37.4281	46.9286	37.2458	34.6184
AV03189.2	0.0	1.75004	2.80549	2.15408	2.54422	0.221367	0.0970227	0.0668778	0.898872	1.16858	1.12522	0.720696	1.02003	6.29982	3.736	1.27918	1.82731	2.1591	2.08084	1.16527	0.362123	1.09044	2.1418	1.72468	1.06795
AV03189.3	2.51618	10.3912	15.9285	10.9909	17.4619	15.0556	6.69642	16.5805	3.45903	3.61216	1.66957	11.6656	4.96964	25.302	16.057	11.8242	20.4368	30.5047	16.0769	33.0267	5.77795	7.07998	15.8856	17.1572	12.102
AV03190.1	0.0716995	0.0646619	0.0	0.0	0.0	0.0	0.0631011	0.0	0.0	0.175515	0.0	0.0778701	0.0	12.0925	5.10938	3.28646	3.07314	3.04302	2.30797	3.59065	11.7645	10.0608	9.77917	11.7866	6.00153
AV03191.1	124.551	451.576	284.448	274.439	285.474	579.235	400.562	315.262	195.04	452.534	583.941	242.865	233.74	482.706	536.748	463.218	430.727	519.269	524.899	427.779	788.657	484.714	496.348	546.648	451.851
AV03192.1	0.964103	6.20701	3.29694	3.64361	4.67561	1.64009	0.616269	0.172698	2.58718	12.9233	10.2057	1.7774	5.50854	6.9412	7.99679	4.70771	6.47108	3.98888	4.02839	3.37927	2.36644	4.93468	5.27168	7.06306	4.96144
AV03193.1	0.0	0.0	0.0295082	0.544131	0.0	0.0	0.0	0.0	0.0	0.0	0.0	0.610157	0.0	0.0	0.0	0.0	0.0	0.0	0.0	0.0	0.0	0.0	0.0	0.0	0.0
AV03193.2	0.507456	0.0	0.470238	0.0	1.04954	0.0	0.0	0.0	0.0	1.125	0.669396	0.469274	0.740945	0.0	0.0	0.0	0.0	0.0	0.0	0.0	0.0	0.0	0.0	0.331941	0.342121
AV03194.1	0.0	0.35543	0.0	0.0	0.0	0.0	0.349257	0.0	0.0	0.0	0.0	0.0	0.0	0.0	0.0	0.0	0.0	0.493957	0.0	0.0	0.0	0.0	0.0	0.0	0.0
AV03194.2	0.0	0.0	0.0	0.0	0.0	0.0	0.0	0.0	0.532896	0.0	0.0	0.516735	0.0	0.0	0.0	0.0	0.0	0.0	0.0	0.0	0.0	0.0	0.57917	0.0	0.0
AV03195.1	1.80124e-08	0.117021	0.0797234	0.284623	0.262963	0.324066	0.222546	0.0354226	0.394721	0.0691668	0.318899	0.433653	0.266841	5.49719	5.72251	4.53015	4.09739	4.1685	3.53477	4.24419	1.3755	4.00379	3.39618	5.94064	5.24243
AV03195.2	0.0973004	1.42262e-10	0.0	1.0776e-05	0.0	0.0	0.0	0.0	0.0221355	0.0	0.0	7.22047e-08	0.0	0.0	0.0	0.0	0.0	0.392172	0.0	0.0	0.0	0.251621	0.0	0.0	0.0
AV03195.3	0.0	0.0	0.0494132	0.0	0.0	1.432e-05	0.0	0.118646	0.0	0.0	0.0	0.0	0.0	5.23239e-06	0.0	0.0	0.0	0.0	4.98243e-05	0.00118967	0.105786	0.0	0.0	0.0	0.0
AV03195.4	0.0881282	0.0	0.0	0.0	1.66725e-08	0.0	0.0821301	0.0	0.0	0.0	0.0	0.0	0.122832	0.0	0.0	1.46706e-07	0.0841662	5.85618e-08	0.572002	0.0	0.276271	3.54855e-05	0.189782	0.0	0.0
AV03195.5	0.295972	0.990241	0.212237	0.266725	0.374197	0.341601	1.21942	0.913449	0.832152	0.739697	0.454174	1.02873	0.502204	3.7043	4.32432	4.00435	3.28234	2.74369	4.43325	2.92306	6.00501	4.39104	4.88551	4.4505	5.242
AV03196.1	0.167508	0.0	0.0	0.219787	0.46715	0.0	0.0	0.440625	0.0	0.0	0.0	1.3393	1.31217	10.5943	6.65771	4.58093	3.57213	9.81352	6.82401	3.6508	1.21069	5.51696	3.52247	10.0234	9.8861
AV03197.1	0.190286	0.824137	0.461597	0.0	0.0	0.787944	0.0	0.0	0.0	0.772002	2.30122	0.498661	0.0	0.0	0.0	0.0	0.0	0.0	1.02053	0.0	0.0	0.0	1.11349	0.0	0.0
AV03198.1	0.603315	6.31802	8.16419	6.17353	4.97378	6.35399	9.94542	8.32026	10.1911	6.45141	10.3282	7.62826	6.67871	7.58563	4.30156	2.48603	1.92289	5.24397	9.52804	4.436	6.63299	4.31829	5.10251	11.1773	7.66729
AV03199.1	0.0165535	0.0	0.165775	0.0719588	0.151808	0.029294	0.0297437	0.0	0.292821	0.0	0.0	0.109193	0.179489	0.90527	0.414536	0.551433	0.251662	0.489781	0.619225	0.171539	0.0	0.460529	0.314435	0.767362	0.272278
AV03200.1	0.00648282	0.141489	0.365427	0.0	0.221293	0.227317	0.0476047	0.0755099	0.315401	0.0497623	0.0	0.304427	0.0751131	1.33099	0.731995	0.786223	0.632425	0.674603	0.958079	0.579706	0.0465276	0.664417	0.996108	0.798356	0.757076
AV03201.1	0.552005	2.04897	2.68263	0.740966	1.13636	4.87596	1.19187	0.890188	1.1231	2.89774	4.95706	2.39874	2.52209	4.97303	2.95805	2.60634	0.989631	4.27769	5.45821	1.55003	2.02796	3.7105	4.16315	4.40613	1.53418
AV03202.1	0.0708429	0.0949416	0.54098	0.692788	0.426695	0.711474	0.482878	0.388536	0.823539	0.294351	0.199023	1.37137	0.289503	3.06288	5.33825	3.52451	3.06168	4.62101	5.18406	3.51037	1.39277	3.96102	3.66712	4.59403	4.76956
AV03202.2	0.0	0.324384	0.0	0.109236	0.256689	0.0	0.130859	0.428623	0.51081	1.47452e-09	0.130606	0.0	0.722413	2.14988	0.0	0.0	0.0	0.0	0.575221	1.56467	1.0607	0.0	0.0	0.0	0.0
AV03202.3	0.0	0.0	0.0	0.0	0.288106	0.0	0.0	2.93717e-09	0.0	0.0	8.6992e-06	0.0	0.395318	0.0	3.14146e-08	0.000571391	0.0	0.0	0.0	0.0	0.00161663	0.562883	0.0	0.000296451	2.49178e-05
AV03202.4	0.246315	0.0	0.0	0.0	0.0	0.0	0.00183268	6.40689e-08	0.0	0.104764	0.0	4.1555e-10	5.70885e-10	0.0	0.0	0.0	0.0	0.0	0.0	0.0	0.00552224	0.0	0.0	0.0	0.0
AV03202.5	0.0	0.0809224	0.0	0.0	0.0	0.0	0.255503	0.571524	0.0	0.0	0.0	0.0	0.00830828	0.0	0.0	0.0	0.0	0.0	1.30029e-08	0.0	0.394338	0.0	0.0	0.0	0.523335
AV03202.6	0.591324	0.895091	0.167959	0.510176	0.457571	0.946648	0.702778	0.0	0.963757	1.29471	1.07307	1.20437	0.537711	0.0	0.183935	2.89276	1.88499	1.04446	0.0	0.0	2.71821	1.24988e-05	0.0341192	2.19698	1.12351
AV03202.7	0.060115	0.0	0.0	0.274627	0.0	0.0	0.33328	2.74692e-07	0.0	0.0	0.084016	0.0	0.13662	0.00920373	0.0	0.0	1.05265e-06	1.34054	1.21061	0.618906	0.564135	0.529603	1.53246	3.59488e-05	5.11735e-10
AV03203.1	7.5486	13.5643	18.9866	20.5766	20.2114	23.0592	24.7761	18.112	18.5819	11.1725	7.70477	20.288	21.3497	91.6299	68.1341	69.1754	63.6566	70.806	74.7575	61.3124	58.4273	84.2611	84.6375	88.6178	78.4237
AV03203.2	0.0055732	5.86239	0.0	0.0	0.0	0.0	8.14499e-08	2.98448e-06	0.0	6.97128	11.0734	0.0	0.0	0.0	0.0	0.0	0.0	0.0	0.0	0.0	1.46589e-07	0.0	0.0	0.0	0.0
AV03203.3	0.0397148	0.307879	0.6951	0.147122	0.155268	0.0	0.112252	0.0508677	0.131644	0.182616	0.252506	0.249588	0.345899	0.884373	0.191302	0.361747	0.894539	0.336917	0.45188	0.236197	0.133453	1.7982	0.463085	0.11251	1.41855
AV03204.1	0.00465883	0.0	0.0751057	0.0103009	0.0	0.127326	0.0429345	0.00989585	0.0209824	0.0	0.0637476	0.0731538	0.0206309	0.106664	0.0701682	0.0	0.071936	0.0	0.189468	0.0	0.0	0.0669678	0.0224164	0.0637925	0.0544561
AV03205.1	0.0	0.357815	0.877785	1.1125	1.25034	0.460652	0.0	0.0	0.0	0.610786	0.0	0.75401	0.22716	5.26968	2.5117	5.60053	5.67836	3.28403	5.42759	4.38511	4.30171	2.42649	4.12259	5.64656	6.00974
AV03205.2	0.106303	1.72257e-06	0.000470774	0.274962	4.34321e-07	0.126031	0.453135	0.449436	1.12336	1.85553e-07	0.206554	0.0	0.468561	3.08709e-09	1.88831	0.0	0.0	0.0	0.0	0.00173427	0.000678454	1.47411	0.0	0.0	0.0
AV03205.3	5.78689e-07	0.0	0.0	0.0	0.0	0.0	0.0	0.0	0.0	0.0	0.0	0.0	0.330784	0.0	0.0	0.0	0.175173	0.0	0.0	0.137977	0.0	0.0	0.134466	0.0	0.0
AV03206.1	0.261001	2.21711	4.78178	7.76825	9.19284	0.828809	1.18225	1.99219	4.76941	2.81643	1.13206	6.92479	7.00552	6.6773	29.8629	29.9715	38.7515	7.74151	17.6443	6.97147	2.34082	23.0734	14.2426	18.984	26.4528
AV03206.2	0.0	0.705442	1.86036	0.944345	1.52944	0.146909	0.997943	0.688537	0.679112	0.204085	0.0809002	0.644853	0.59468	4.7064	7.96852	4.61913	4.64015	2.69471	3.55447	3.02949	0.231867	2.05733	4.27474	1.99401	4.98285
AV03206.3	0.0378583	1.16596	1.69066	0.948143	2.13053	0.0	0.363186	1.40458	0.999172	0.176133	0.0	0.709626	1.09367	7.52082	11.8771	7.58253	8.22112	4.60197	6.23077	5.18196	0.726484	4.57547	6.69181	3.83798	5.58341
AV03206.4	0.0301129	0.568339	0.0	0.0	0.22209	0.0	0.0	0.0	0.0	0.173116	1.3875e-09	0.0	0.204718	0.128532	0.452296	0.9241	0.391883	0.977418	0.868393	0.241526	0.260356	0.69113	0.481711	0.20759	0.35769
AV03206.5	0.785157	6.3516	2.36384	9.35947	5.15041	0.300278	2.06546	3.0028	0.48992	5.38433	2.1067	2.58076	6.98838	17.4425	11.7382	23.3585	22.1672	8.67221	20.25	12.7512	9.3395	3.42522	15.7058	5.45142	10.8945
AV03207.1	2.30169	3.52046	2.3766	3.71072	2.53469	4.47658	4.77062	3.50369	3.1878	4.18735	2.23951	2.63836	3.84972	14.7677	7.29476	8.2313	7.01309	10.5791	9.35293	9.09063	13.6869	10.7093	11.9633	10.5116	8.51687
AV03208.1	4.95847	22.8007	23.4473	26.7142	40.3025	21.8376	28.2699	47.1959	54.8902	17.3721	15.4408	67.1406	42.9905	6.12264	6.91733	7.04555	7.84186	5.18408	6.16579	5.80186	9.96447	6.54958	6.41282	7.68672	9.82938
AV03209.1	0.392268	1.9658	2.78619	2.64414	2.95886	3.02991	1.76942	1.57026	3.05877	1.63319	1.24151	2.43953	2.77682	7.34256	5.77254	4.5115	3.70476	3.60739	4.45775	4.78178	2.06502	5.65413	3.58334	6.09999	6.11974
AV03210.1	0.0946465	0.0202421	0.0	0.0	0.0	0.0	0.0	0.0	0.0	0.0	5.27961e-10	0.0	0.0	0.0	0.0	0.0	0.0	0.0	0.0	0.0	0.0	0.0	0.0	0.0	0.0
AV03210.2	0.0	0.0	0.0	0.0	0.0	0.0	0.0	0.0	0.0	0.0	0.0	0.0	0.0	0.0	0.0	0.0	0.0	0.0	0.0	0.0	0.0	0.0	0.0	0.0	0.0
AV03210.3	1.73652e-05	0.0	0.0	0.0	0.0	0.0	0.0	0.0	0.0	0.0	0.0	0.0	0.0	0.0	0.0	0.0	0.0	0.0	0.0	0.0	0.0	0.0	0.0	0.0	0.0
AV03210.4	1.6484e-09	0.0	0.0	0.0	0.0	0.0	0.0	0.0	0.0	0.0	0.0	0.0	0.0	0.0	0.0	0.0	0.0	0.0	0.0	0.0	0.0	0.0	0.0	0.0	0.0
AV03210.5	1.32765e-09	0.0	0.0	0.0	0.0	0.0	0.0	0.0	0.0	0.0	0.0	0.0	0.0	0.0	0.0	0.0	0.0	0.0	0.0	0.0	0.0	0.0	0.0	0.0	0.0
AV03210.6	0.385431	1.42595	0.0	0.221257	0.113907	0.179222	0.542296	0.0	0.456093	0.729881	0.683412	0.603417	0.596672	1.21225	2.31771	0.907713	1.43597	0.711478	1.99921	0.850045	1.17068	0.456025	1.31405	1.55379	1.38517
AV03210.7	0.0	0.0	0.0	0.0	0.0	0.0	0.0	0.0	0.0	2.0779	0.0	0.0	0.0	0.0	0.0	0.0	0.0	0.0	0.0	0.0	0.0	0.0	1.84706	0.0	0.0
AV03211.1	101.121	478.793	660.278	527.137	487.956	593.803	427.419	381.563	468.956	495.728	521.986	380.157	396.89	291.305	280.25	234.061	228.347	205.716	202.212	202.035	267.821	206.54	215.02	222.201	224.255
AV03211.2	0.0	0.0	0.0	0.0	0.0	0.0	0.0	0.0	0.0	0.0	0.0	1.27047	0.0	0.0	0.0	0.0	0.0	0.0	1.96833	36.8934	0.0	0.0	0.0	0.0	23.355
AV03212.1	0.0209801	0.114429	0.140765	0.178386	0.360405	0.291906	0.414382	0.0905162	0.141234	0.143001	0.516703	0.187562	0.231326	0.177101	0.124828	0.116278	0.340732	0.47838	0.534997	0.202187	0.448977	0.28299	0.323201	0.44015	0.4287
AV03212.2	3.6742e-06	0.0	0.0	0.0555628	0.0	0.0555407	0.0552166	0.0634188	0.0	0.0	0.0498749	0.0	0.0	0.0	0.0756249	0.32187	0.0955198	0.0	0.071137	0.0	0.0	0.0	0.206661	0.0	1.25916e-05
AV03213.1	10.643	16.8622	19.5045	22.5557	22.6896	32.4342	21.1293	14.9244	20.8532	16.106	16.4613	21.4773	24.0674	42.1876	45.5899	51.2847	49.3395	58.1969	45.1162	46.7516	54.146	59.6996	48.3374	51.9317	52.2811
AV03214.1	0.999553	7.00806e-07	6.05722	2.78168	5.8742	4.13881	0.465329	0.43276	1.13372	0.432618	1.15072	4.52058	5.02148	7.05803	12.3908	9.39838	9.70167	14.8229	11.9064	6.63811	7.21171	11.3974	12.5359	17.2901	15.2732
AV03214.2	4.03149	8.79622	4.77821	10.5734	6.69705	13.621	14.6495	11.4786	9.01522	7.29966	5.44445	8.06777	10.2808	7.89877	2.46586	6.65712	6.27513	1.86002	2.99355	6.70186	4.99575	2.43259	0.731503	0.305677	4.35915
AV03214.3	0.0	0.0	0.0	0.0	0.0	0.0	0.0	0.0	0.0	0.0	0.0	0.0	0.0	0.0	0.0	0.0	0.0	0.0	0.0	0.0	0.0	0.0	0.0	0.0	0.0
AV03215.1	0.0	0.0	0.0	0.0	0.0	0.0	0.0	0.0	0.0	0.0	0.0	0.0	0.0	0.0	0.0	0.0	0.0	0.0	0.0	0.0	0.0	0.0	0.0	0.0229173	0.0
AV03216.1	1.83614	2.83691	1.46037	8.43553	8.12849	9.06739	4.81143	1.7006	2.126	2.74335	3.52328	4.93418	8.16714	5.44422	2.88898	10.4268	8.17556	10.4896	6.82168	3.38142	9.12355	6.13897	9.23965	7.61141	10.8357
AV03216.2	0.0	0.0	0.37223	0.0	0.000753268	0.0	0.0	0.0	0.841701	0.0	0.0	1.63015	0.0	4.18236	3.94192	3.96934	3.8186	1.267	0.0	0.833834	0.0	4.42097	1.9809	8.45058	1.84579
AV03217.1	1.3757	1.23054	0.251425	0.0	0.0	0.0	0.0	0.0	0.0	0.163991	0.0	0.730742	0.0	8.56242	0.716229	0.0	0.0	0.0	0.0	0.0	0.0	6.95157	0.0	3.92625	0.0
AV03217.2	0.0	0.0	0.0	0.0	0.0	0.0	0.0	0.0	0.0	0.144919	0.0	0.0403111	0.0	0.0	0.0	0.0	0.0	0.0	0.0	0.0	0.0	0.094172	0.0	0.0	0.0
AV03217.3	0.0202465	0.0	0.0	0.0	0.0	0.0	0.0	0.0	0.0	0.0	0.0	0.0	0.0	0.0	0.0	0.0	0.0	0.0	0.0	0.0	0.0	0.0	0.0	0.0	0.0
AV03218.1	4.84027	30.183	43.9957	46.3844	35.8815	38.1218	39.1996	31.7511	33.0886	32.4563	45.5103	26.893	51.932	5.1362	6.43291	6.63922	5.62659	7.51395	6.16629	6.37201	4.68467	4.48742	6.37676	7.40332	6.36973
AV03219.1	161.242	704.649	587.53	542.095	660.559	427.585	630.719	840.671	931.285	666.53	498.676	866.471	560.798	26.9351	26.2755	26.5442	16.3203	21.3676	21.9403	20.4331	34.7573	27.078	23.5787	31.2924	29.1844
AV03220.1	1.53717	4.2006	3.22371	5.0863	4.08182	4.31479	8.02394	3.94623	3.67097	6.77284	6.11034	4.1821	6.13127	7.78895	4.89062	4.54822	4.63038	4.66498	4.90188	3.73639	2.64603	11.0389	8.41301	5.45939	3.91012
AV03220.2	0.0	0.0	0.0	0.0	0.0	0.0	0.0	0.0	0.0	0.0	0.0	0.0	0.0	0.0	0.0	0.0	0.0	0.0	0.0	0.0	0.0	0.0	0.0	0.0	0.0
AV03220.3	5.03911	6.00703	0.589571	0.340105	0.0	0.0	0.648277	0.0	0.19708	2.53919	4.02691	1.73123	0.0	3.07187	1.7647	0.0	0.0	0.0	0.183246	0.0	0.735484	0.0	1.24676	0.0	0.0
AV03220.4	0.0564229	0.0	0.0	0.744474	0.564099	0.0	0.0	0.0	0.121006	0.0	0.0	0.0	1.17445	0.0	0.0	0.0408385	0.00157582	0.0	0.0	0.0	0.0	0.315149	0.0	0.0	0.420544
AV03221.1	0.202716	0.130699	0.144234	0.0	0.0	0.329073	0.332374	0.19761	0.166626	0.122043	0.493163	0.565063	0.0	3.11646	1.34556	0.863258	0.462205	1.97851	2.67197	2.65524	0.0	1.12658	2.1584	0.979336	0.627341
AV03221.2	0.160211	0.0	0.0	0.0	0.0	0.00229013	0.0	0.0	0.0	0.0	0.0	0.0	0.0	0.0	0.0	0.0	0.0	0.0	0.0	0.0	0.0	0.0	0.0	0.0	0.0
AV03221.3	0.624987	0.960658	0.594566	0.110379	0.328581	0.798425	0.0	0.631104	0.162261	0.782115	3.06124	4.08905e-08	0.0	0.0	2.28227	0.196025	2.83272e-07	3.15439	2.1935	1.41605	0.281314	2.4044	1.29345	0.815401	1.57377
AV03221.4	0.962535	0.068177	0.0	0.000175831	0.0	0.734181	0.0	0.0	0.0	0.0896581	0.992877	1.6243	0.0	0.245418	0.00217755	0.0	0.0	0.0	0.0	0.0	0.0	0.0	0.0	0.0	0.0
AV03221.5	0.306618	0.115618	0.277148	0.405745	0.0913601	0.144445	1.41527	0.0	0.0	0.0	1.15543	0.398924	0.141456	3.39964	1.65541	2.14108	1.37927	4.07677	2.36025	1.96211	0.771287	1.39805	3.99577	2.0098	0.559227
AV03222.1	6.19028	67.1223	41.664	53.2183	56.1886	64.5401	106.613	89.4538	51.8766	43.4236	37.1121	66.0	77.7405	144.304	64.8067	81.7152	104.114	90.4756	153.276	130.066	95.9511	116.24	68.5718	113.522	118.159
AV03223.1	0.0	0.0	0.0	0.0	0.0	0.0	0.0	0.0	0.0	0.0	0.399023	0.0	0.0	0.0	0.0	0.0	0.0	0.0	0.0	0.0	0.0	0.0	0.0	0.0	0.0
AV03224.1	0.0	0.0	0.0	0.0	0.0	0.0	0.0	0.0	0.0	0.0	0.0	0.0	0.0	0.0	0.0	0.0	0.0	0.0	0.0	0.0	0.0	0.0	0.0	0.0	0.0
AV03225.1	0.0624439	0.246681	0.561043	0.0	0.0	0.131286	0.146211	0.334474	0.113861	0.0987978	0.0438725	0.0971779	0.0479521	0.268117	0.328438	0.0190786	0.111598	0.535128	0.12083	0.0	0.0	0.0172489	0.357251	0.25952	0.0211661
AV03226.1	5.8139	36.3074	22.1995	5.29631	4.17793	14.1014	13.0443	14.0482	10.7514	13.803	17.7005	19.9037	2.20747	90.273	61.1759	46.0135	33.5299	65.6033	44.675	33.5328	18.6118	42.6848	67.6702	70.5157	26.0809
AV03226.2	0.0	0.0	0.0	0.0	0.0	0.0	0.0	0.0	0.0	0.0	0.0	0.0	0.0	0.0	0.0	0.0	0.0	0.0	0.0	0.0	0.0	0.0	0.0	0.0	0.0
AV03226.3	0.0	0.0	0.0	0.658159	8.84534	0.0	0.0	0.0	0.0	0.0	0.0	0.0	2.86352	0.0	0.0	12.2415	12.6969	0.0	0.0	0.0	19.7164	0.0	0.0	0.0	0.0
AV03227.1	0.0	2.87827	0.969707	7.87789	6.17344	0.780102	5.25734	3.44011	3.18836	6.73941	0.784884	4.57765	13.1917	5.56738	2.13635	17.2019	18.8009	6.6527	4.33193	8.69652	16.6348	10.0207	9.91383	6.13396	21.0274
AV03228.1	0.997605	4.66628	0.772457	1.81435	2.16	0.952579	5.14699	1.88619	4.17823	5.05772	3.88954	3.64725	3.98694	9.22107	5.87473	9.20731	8.29147	9.16938	9.3298	10.2145	7.36541	6.93484	10.6786	9.20707	10.255
AV03229.1	0.129735	0.321586	0.312067	0.242049	0.17032	0.373783	0.0882122	0.11114	0.301264	0.206067	0.0646724	0.215572	0.030341	1.13298	0.70285	0.70766	0.761927	0.821589	1.16339	0.755075	0.364021	1.10563	0.931908	1.2576	1.01419
AV03230.1	3.31399	7.23341	5.20131	9.30491	8.92112	8.18493	7.7971	6.06133	9.06784	11.5152	5.66027	9.17013	7.73073	43.1206	28.9605	25.0631	23.8974	22.7966	22.9483	19.9969	34.2974	30.7769	34.1325	41.4291	32.5271
AV03230.2	6.10378	29.4007	15.2915	13.7797	8.43257	16.6577	12.4711	5.96119	10.9066	20.1417	26.3872	10.338	12.6556	26.4196	26.6137	26.9558	29.1466	11.0335	15.895	12.0749	52.8275	29.7632	20.5602	43.809	30.1139
AV03231.1	0.0909264	0.0803188	0.715286	0.568002	0.773593	0.256567	0.0890253	0.13479	0.457193	0.0735125	0.0501266	0.523811	0.496211	3.16744	2.30371	1.82472	1.64239	0.998589	1.52305	1.48395	0.0697559	1.7421	1.72242	2.1973	1.59431
AV03231.2	0.00846478	0.00916369	0.417361	0.000341727	0.0799687	0.120726	0.0287217	7.11205e-06	0.150227	0.000137675	0.0771647	0.0957161	3.79749e-10	0.628889	0.583503	0.239539	0.456661	0.665488	0.30243	0.126647	0.126297	0.126762	0.445105	0.385499	0.632344
AV03231.3	0.011038	0.0802349	0.452313	2.17073e-05	0.0290618	0.315546	0.178871	3.94233e-07	0.106034	0.000111214	0.827715	0.0951083	0.0	0.281974	0.330022	0.121412	0.28097	1.07369	0.254725	0.0667852	1.02374	0.0685948	0.487401	0.191372	0.472875
AV03231.4	0.357489	1.90749	0.999647	1.15232	0.831042	0.947314	0.908481	0.729772	0.547212	1.07085	0.4399	1.14245	0.87408	3.07434	2.5022	2.40338	1.86229	1.94242	2.72211	2.47329	0.431654	3.19269	3.52928	2.49043	1.84788
AV03232.1	0.930712	2.34189	0.0534448	0.728953	0.376925	0.89204	2.70663	1.48953	1.09645	1.72382	1.67817	2.3505	3.15048	12.0642	7.91346	10.4394	7.33738	14.4055	13.8888	11.8431	11.3773	8.9502	15.2274	9.42969	11.3885
AV03233.1	3.30262	2.69137	4.40313	3.71712	3.80258	8.72374	2.84404	1.67667	1.67454	1.85991	5.75862	4.66466	1.42913	5.00417	7.89985	2.21786	1.93124	9.35482	9.19689	2.5803	0.0973086	0.529673	13.6875	10.8323	0.851181
AV03234.1	0.181199	3.02461	1.36754	0.0	1.12652	0.0	0.0	0.0	0.0	0.0	0.0	1.661	0.0	6.94096	1.33113	1.41005	0.712576	0.0	0.0	0.0	0.0	0.0	0.473619	5.06845	1.30448
AV03234.2	1.84806	15.9693	10.7842	13.7357	10.748	30.635	13.1168	12.9528	1.55957	11.6716	19.4482	9.90801	9.35581	19.0401	24.477	24.8446	17.2731	17.7027	19.9221	20.1549	25.6707	16.145	27.4359	16.2162	22.4848
AV03235.1	0.101491	0.0	0.0	0.0	0.787157	1.15264	0.202734	0.0	0.0	0.0	0.0	0.0	0.246982	0.279657	0.0	0.0	0.874203	0.0	0.0	0.0	0.47331	0.0	0.0	0.331941	0.0
AV03236.1	0.00579899	0.0	0.0	0.0	0.0	0.0	0.0	0.0	0.0	0.0	0.0	0.0128545	0.0	1.50015	3.99216	2.64043	9.27517	3.76366	0.755406	1.97932	0.751606	2.87157	0.94708	1.52054	0.283712
AV03236.2	0.0	0.0	0.0	0.0	0.0	0.0	0.0	0.0	0.0	0.0	0.0	0.0	0.0	0.0	0.0	0.0	0.0	0.0	0.0	0.0	0.0	0.0	0.0	0.0	0.0
AV03236.3	0.0	0.0	0.0	0.0	0.0	0.0	0.0	0.0	0.0	0.0	0.0	0.0	0.0	0.0	0.0	0.0	0.0	0.0	0.0	0.0	0.0400253	0.131636	0.428939	0.0	0.0
AV03237.1	0.0	0.0	0.0	0.0	0.0	0.0	0.0	0.0	0.0	0.0	0.0	0.0	0.0	1.11774	0.0	0.0	0.147371	0.166442	0.0	0.0	0.0	0.0	0.0	1.9903	0.0
AV03237.2	0.0	0.0	0.0	0.0	0.0	0.0	0.0	0.0	0.0	0.0	0.0	0.0	0.0	0.0	0.0	0.0	1.50531e-08	9.67668e-09	0.0	0.0	0.0	0.0	0.0	0.0	0.0
AV03237.3	0.0	0.0	0.0	0.0	0.0	0.0	0.0	0.0	0.0	0.0	0.0	0.0	0.0	0.0	0.0	0.0	0.0	0.0	0.0	0.0	0.0	0.0	0.0	0.0	0.0
AV03237.4	0.0	0.0	0.0	0.0	0.0	0.0	0.0	0.0	0.0	0.0	0.0	0.0	0.0	1.44229	4.81096	8.84966	10.4259	4.98322	2.63236	2.49969	11.943	4.81582	3.74123	2.56293	9.78488
AV03237.5	0.016345	0.0	0.0	0.0	0.0	0.0	0.0	0.0	0.0	0.0	0.0	0.0	0.0	0.0	0.0	0.0	1.58177	0.0	0.0	0.0	0.0	0.0	0.0	0.837876	0.0
AV03238.1	0.0388969	0.0235815	0.0913566	0.0571812	0.0452646	0.141094	0.119012	0.0549163	0.131013	0.0995247	0.0	0.057986	0.185994	0.279343	0.309065	0.358928	0.316212	0.337302	0.494493	0.187552	0.33234	0.324483	0.389105	0.42579	0.378538
AV03239.1	0.100472	0.0	0.315269	0.442359	0.23267	0.0	0.178862	0.0	0.336099	0.0828222	0.0	0.0	0.436971	0.0	1.85717	1.61844	3.62038	0.540863	1.40502	1.84239	1.35567	1.65544	1.46761	0.143582	0.0
AV03240.1	0.959479	1.46213	1.52452	0.00427352	1.94207	1.93194	4.67268	3.0211	2.67869	4.43623	2.59122	0.00226911	1.62201	2.38526	3.59618	5.2714	0.545478	0.000337986	4.0115	2.86806	8.01273	1.09754	1.16506	1.16216	2.64396
AV03240.2	0.00213104	0.031352	3.82082	5.15371	4.43433	4.7364	1.56705	1.79951	3.94622	0.0	0.0	4.60708	5.18168	17.033	11.8335	17.362	18.2108	20.2082	16.3051	19.855	0.651857	20.7162	12.2609	16.7797	18.9306
AV03240.3	1.23742	2.90165	0.943867	2.16447	1.61528	1.28652	0.285673	0.558973	0.623536	0.906269	0.59249	3.10187	2.70771	6.40641	2.69297	0.763778	2.09037	0.400823	2.97071	1.99934	0.620449	2.47035	2.54098	2.44722	0.502355
AV03240.4	0.0	0.0	0.0	0.0	0.0	0.0	0.0	0.059769	0.0	0.0	0.0	0.0	0.0687311	0.0	0.0	0.0	0.0	0.0	0.0	0.0	0.0	0.0	0.0	0.0	0.0
AV03240.5	0.0	0.0	1.64235	0.12776	6.77475e-07	0.0	0.0	1.76484	3.16471	0.0	1.12212	5.05283	2.65059	13.5138	5.7976	12.3983	12.6019	1.84946	7.79053	12.8502	0.597231	3.68286	1.67421	10.0765	12.7619
AV03241.1	0.0	0.157883	1.1666	1.74135	2.32248	0.314559	0.0333069	0.0118522	0.795894	0.381419	0.041686	1.25909	0.364123	3.94671	2.17995	3.58563	3.67211	1.62097	3.24557	4.47252	0.36713	2.15496	1.3209	2.27266	4.58801
AV03241.10	0.115153	0.0	0.0	0.299319	0.0	0.179282	0.0	0.0	0.0	0.0	0.0	0.0	0.0	0.0	0.0	0.0	0.0	0.0	0.0	0.0	0.0	0.217393	0.924528	0.416628	0.0
AV03241.2	0.0	0.0	0.0	1.51263e-10	2.44677e-06	0.0	0.0963493	0.0309508	0.0	0.0	0.133211	0.0	1.26851	0.0	0.0	0.0	7.35072e-09	0.0	0.0	0.0	0.0	0.0	0.0	7.38099e-08	0.151848
AV03241.3	0.0727229	0.0	0.0	0.0	0.0	0.651853	0.0	0.0479018	0.0	0.0	0.0	2.82551e-08	0.228374	0.0013503	0.0	0.0	0.000159627	0.883644	0.34915	0.642105	0.327161	0.428889	0.399911	4.95556e-05	0.0
AV03241.4	0.0450509	0.0	0.0	0.0	0.0	0.0	0.0	0.375311	0.0	0.0	0.0	0.0737326	0.0652733	0.0	0.0	0.0	0.0	0.0	0.0	0.0	3.76891e-10	0.0	0.0	0.0	0.0
AV03241.5	0.0	0.0	0.0712637	0.0	0.054019	0.0	0.0	0.0	0.0	0.0400212	0.0	0.0370741	0.0	0.0	0.0	0.0	0.0554881	0.15178	0.0	0.0	0.0208553	0.0	0.223658	0.0644045	0.0720263
AV03241.6	0.0	0.0	0.073162	0.0	0.0	0.0	0.0	0.0253879	0.0	0.0	0.0	0.0	0.0	0.0	0.0	0.0	0.0	0.0	0.0	0.0	0.0	0.0	0.0	0.0	0.0
AV03241.7	1.00866	3.54817	5.01362	3.96481	4.43655	3.0282	2.80254	2.13354	3.02172	3.97444	3.20847	4.52497	4.0126	4.39465	6.67103	5.64582	4.4832	4.48193	4.36037	4.06242	3.44671	4.6679	5.1936	5.04562	5.71494
AV03241.8	0.0	0.0	0.0	0.0	0.0	0.0	0.0	0.0	0.0	0.0	0.0	0.0	0.0	0.0	0.0	0.0	0.0	0.0	0.0	0.0	0.0	0.0	0.0	0.0	0.0
AV03241.9	0.0502915	0.0	0.0	0.0	0.103316	0.0	0.0	0.0	0.209185	0.0	0.0	0.0	0.0	0.0	0.0	0.0	0.0	0.0	0.0	0.0	0.0	0.0	0.0	0.0	0.0
AV03242.1	15.7706	4.86337	8.59108	8.16456	9.94093	15.5651	11.6625	13.551	6.5114	6.7795	4.51123	7.46999	7.09138	14.5949	13.4087	17.4192	19.1842	17.8839	17.2892	22.3833	7.97124	13.878	13.0103	9.22138	11.1626
AV03243.1	0.48097	4.6086	1.99262	2.2785	1.60216	2.63142	3.36641	2.03083	1.50443	1.74629	3.92771	2.95077	2.11266	9.54622	12.0025	10.5297	11.2804	12.2112	13.1888	12.9581	8.77031	8.03909	7.16618	10.7038	10.6548
AV03244.1	0.0	0.0	0.0101895	0.0333692	0.0	0.127604	0.0184726	0.0427045	0.011323	0.00857956	0.00762469	0.0225393	0.0222394	0.280761	0.190719	0.0661521	0.155476	0.275912	0.264045	0.0795818	0.281694	0.119647	0.145507	0.380146	0.221692
AV03245.1	0.200565	0.0	0.956127	0.0	0.53863	0.0	0.434921	0.0	0.0	0.401895	0.0	0.0	0.0	1.09956	2.33369	0.0	0.58364	0.0	0.530737	1.81262	0.460395	0.0	0.57917	0.623316	1.84178
AV03246.1	0.0	0.0	0.0	0.0	0.0	0.0	0.0	0.0	0.0	0.0	0.0	0.0297434	0.0	0.0	0.0	0.0	0.0	0.0	0.0	0.0	0.0	0.0	0.0	0.0	0.0
AV03246.2	0.0	0.0	0.0	0.0	0.0	0.0	0.0720623	0.0	0.0	0.0	0.0	5.53522e-09	0.0	0.0	0.0	0.0	0.0	0.0	0.0	0.0	0.0	0.0	0.0	0.0362459	0.0
AV03246.3	0.0	0.0	0.0	0.0	0.0	0.0	0.0	0.0	0.0	0.0	0.0	0.0295697	0.0	0.0	0.0	0.0	0.0	0.0724868	0.0	0.0	0.0	0.0	0.0644536	0.0	0.0
AV03246.4	0.066752	0.0	0.134564	0.0	0.0	0.0	0.0	0.0	0.0	0.0	0.0	0.0	0.0	0.0815572	0.0	0.0828511	0.0	0.0	0.153434	0.171204	0.0	0.0	0.0	0.0	0.0
AV03247.1	14.406	51.7149	94.6519	78.3905	76.0988	61.7155	45.7989	48.8356	66.2736	63.357	53.6787	59.4286	78.424	65.2172	67.3567	75.831	121.639	59.4263	49.1961	64.5101	51.5915	57.315	51.4296	80.9795	78.2168
AV03248.1	1.25821	1.73412	3.05777	2.71786	2.60996	1.25718	2.87711	1.25531	0.986917	1.59455	1.68516	1.71576	3.38358	2.6012	4.56257	3.5756	3.85025	3.05706	3.4875	4.39483	3.22104	3.03126	3.39994	4.16677	3.65429
AV03249.1	0.101792	0.0	0.0679986	0.0772686	0.32446	0.865547	0.0	0.0	0.0781569	0.044373	0.0	0.437447	0.175476	0.0	0.389466	0.0	0.0	0.0	0.294946	0.184266	0.0	0.0	0.0	0.212364	0.183896
AV03249.2	0.718717	0.600824	5.56788	6.04236	7.22793	1.85725	1.68072	2.10754	6.62253	0.381777	0.0	5.40716	4.03822	1.83489	2.18784	1.75742	0.956143	1.81905	1.58006	1.29583	0.76073	1.9304	2.26175	1.97167	1.61854
AV03249.3	0.712717	1.80991	0.890508	1.39823	1.90939	0.86787	1.64795	2.0843	1.74424	2.20337	0.681907	3.00211	3.25547	0.517708	0.819829	0.0	0.97494	0.426904	0.0	8.23897e-09	0.288584	0.0036103	0.0	8.64835e-09	0.750552
AV03249.4	0.0	0.0	0.0	0.0	1.391	0.0	0.0	0.0	0.0	0.0	0.0	0.0	0.0	1.32102	0.0	0.0	0.0	0.0	0.762679	0.0	0.00178088	0.00603548	0.289336	0.787391	0.0
AV03250.1	0.253213	2.62458	0.619984	2.20914	1.11202	0.564469	0.409319	0.103033	0.161312	5.33865	3.59851	0.822301	1.6577	1.59247	0.495733	2.27277	0.838609	0.195904	0.211832	0.0749369	0.0846875	1.71856	1.04411	0.0	0.221108
AV03251.1	2.16966	13.8694	15.2172	17.3308	10.0709	10.3194	10.7795	15.2118	8.98796	15.1079	12.4396	6.97863	12.4813	15.139	12.5026	10.7974	11.7072	9.88231	10.2263	13.2589	8.56444	9.32389	10.2715	8.56867	15.6337
AV03251.2	0.190675	0.299686	0.177717	0.0	0.184652	0.394356	0.0705555	0.220654	0.0	0.120036	0.196248	0.0	0.179398	0.493327	0.0995312	0.0985489	0.30547	0.0942025	0.246051	0.278843	0.170181	0.0775894	0.122081	0.100718	0.350128
AV03251.3	0.233895	1.53646	2.47615	2.20709	1.28217	0.634877	1.80957	0.677431	0.517672	1.82596	0.763204	0.754275	1.68374	1.86704	1.53595	1.05496	1.58886	0.731635	0.341991	1.31876	0.541126	1.51943	0.778457	0.475017	1.87853
AV03251.4	0.116734	0.0694364	0.803931	1.28968	3.95945	0.0	1.25892	1.48436	0.241119	0.485354	0.0	1.23544e-06	1.20066	2.5362	0.00835682	2.28569	3.94048	1.08405	1.69808e-06	2.52879	0.729927	0.761441	0.0	1.69472	4.11098
AV03251.5	0.0359719	0.338176	0.863577	1.36656	1.33225	0.538619	0.263786	0.572023	0.400714	0.187614	0.0	0.541331	1.08422	3.14709	0.962099	2.97041	2.21124	0.662746	2.27402	0.696179	0.752664	1.23133	0.830435	0.715001	1.72255
AV03251.6	13.1415	126.711	71.5162	69.7008	40.4246	55.1005	73.9429	76.3141	24.2567	113.472	154.098	31.3925	57.9041	70.7954	53.3815	55.5811	63.713	36.5106	39.0897	31.2527	58.2995	62.7493	57.0694	46.1554	53.2632
AV03252.1	3.32548	3.71472	33.4275	24.9831	29.701	20.5978	13.274	18.2508	19.1263	7.08727	2.42684	20.3766	26.5201	34.8623	24.3795	30.453	27.8079	24.5043	31.7683	33.9988	8.24217	24.1316	19.1502	29.4195	35.9048
AV03252.2	0.643291	1.59811	0.732058	1.06344	0.419329	2.30269	0.95562	3.12605	0.743744	1.12998	0.454335	1.59617	0.566025	1.11765	1.06353	1.07003	1.51587	1.69392	2.64695	1.29384	0.578045	1.00402	2.07953	1.55889	1.02183
AV03252.3	6.73587	25.69	9.95996	18.6945	7.30463	19.2084	28.3393	18.1743	15.5168	29.0872	34.252	9.1152	18.8715	2.41266	2.3738	6.76337	9.29216	9.50585	9.88315	7.82737	16.2317	3.98523	12.6738	2.2655	6.63248
AV03253.1	0.0623579	0.18668	0.0831972	0.0449671	0.0	0.0	0.0	0.0430881	0.0	0.0344018	0.0	0.22722	0.40328	0.205288	0.0	0.0	0.0	0.0	0.0	0.107166	0.0	0.0954085	0.172176	0.0	0.120733
AV03254.1	6.001	14.7319	16.5428	17.1945	15.6592	12.8545	17.58	18.2011	16.0459	18.4862	8.8967	13.7044	13.6513	4.24927	2.9863	3.18967	3.05621	3.32305	2.97976	3.60729	2.88272	3.16738	2.79532	3.82543	4.81284
AV03254.2	0.0	0.0	0.0	0.0	0.111396	0.0	0.0	0.0	0.0	0.0	0.0	0.0	0.0	0.0	0.0	0.0	0.0	0.0	0.0	0.0	0.0	0.2535	0.0	0.0	0.128482
AV03255.1	0.0	2.7057	5.69591	3.97813	5.02757	6.54577	4.28902	6.30301	5.27006	1.2197	5.30437	3.60477	4.33899	10.4934	5.18351	8.14434	7.82571	6.08907	7.42091	4.74139	1.10753	5.32054	8.19588	6.67287	7.122
AV03256.1	0.0223473	0.0809094	0.134626	0.09788	0.154924	0.200306	0.0406092	0.0939313	0.0498148	0.0754368	0.0	0.272649	0.122274	0.757639	0.8122	0.93005	0.655662	1.1832	1.02922	0.641899	0.774902	1.05144	1.20081	0.793623	1.04148
AV03257.1	1.23189	51.3594	16.3273	27.5866	19.3951	12.1919	37.0593	44.6034	9.05953	19.3055	14.2163	28.5075	13.5132	51.5085	35.6721	50.0565	44.6714	67.0828	92.6349	136.117	48.5352	35.4137	36.3722	39.2786	60.421
AV03258.1	0.0	0.0	0.0	0.0	0.0	0.0	0.0	0.0	0.0	0.0	0.0	0.0	0.0	0.18821	0.387384	0.0	0.0	0.0	0.0	0.0	0.0408257	0.0889934	0.177277	0.100526	0.0
AV03258.2	0.0	0.0	0.0	0.0	0.0	0.0	0.0	0.0	0.0	0.0	0.0	0.0	0.0	0.0	0.0	0.0	0.0	0.0	0.240108	0.0	0.0	0.0	0.0	0.0	0.0
AV03258.3	0.0	0.0	0.0	0.0	0.0	0.0	0.0	0.0	0.0	0.0	0.0	0.0	0.0	0.0645292	0.0	0.279697	0.16399	0.0850728	0.0	0.122881	0.0230254	0.147359	0.122977	0.0	0.547573
AV03259.1	0.0	0.0	0.0	0.0	0.0	0.0	0.0	0.0	0.0	0.0	0.0	0.0	0.0	0.0403606	0.0300804	0.0354589	0.0	0.0	0.0	0.0	0.206696	0.140863	0.0	0.488023	0.0
AV03259.2	0.0168563	0.0	0.0	0.0	0.0	0.0	0.0	0.0	0.0	0.0	0.0	0.0	0.0	0.0	0.0	0.0	0.0426984	0.0	0.0393906	0.043654	6.89501e-07	0.0	0.0	0.0	0.244906
AV03260.1	0.0	0.0	0.0	0.0	0.0	0.0	0.0	0.0	0.0	0.0	0.0	0.0	0.0	0.0779585	0.0	0.220734	0.490976	0.0	0.0	0.0	0.252323	0.0	0.0	0.287436	0.432926
AV03261.1	1925.03	683.572	939.356	1285.72	929.785	530.165	598.099	528.263	670.982	767.441	1711.04	1022.22	1575.3	1538.82	1556.75	1772.63	2058.68	1389.25	1087.4	1338.48	856.821	1437.05	2300.28	2463.07	2308.99
AV03262.1	1.23174	0.0	0.0	0.0	0.0	0.0	0.0	0.0	0.0	0.0	0.0	0.0	0.0	0.0	0.0	0.0	0.0	0.0	0.0	0.0	0.0	0.0	0.0	0.0	0.0
AV03263.1	0.0	0.0	0.0	0.0	0.0	0.0	0.0	0.0	0.0	0.0	0.0	0.0231178	0.0	0.0996225	0.0	0.0291846	0.0298162	0.0	0.0547552	0.0	0.0	0.0309302	0.0	0.0651981	0.156109
AV03263.2	0.0	0.0	0.0	0.0	0.0	0.0	0.0	0.0	0.0	0.0	0.0	0.0	0.0	0.0	0.0	0.0	0.0	0.0	0.0	0.0	0.0	0.0	0.0	0.0	0.0
AV03263.3	0.0	0.0	0.0	0.0	0.0	0.0	0.0	0.0	0.0	0.0	0.0	0.0	0.0	0.0	0.0	0.0	0.0	0.0	0.0	0.0	0.0	0.0	0.0	0.0	0.0
AV03264.1	0.0322142	0.155319	0.0	0.0614441	0.0	0.0	0.0987253	0.0	0.0	0.0	0.0	0.0	0.0	0.0	0.0	0.0	0.0	0.142326	0.0713316	0.0543559	0.349548	0.0	0.091436	0.0	0.0590401
AV03265.1	0.0	0.0	0.0	0.0	0.0	0.0	0.0	0.0	0.0	0.0	0.0	0.0	0.0	0.532034	0.0	0.0	0.0	0.0	0.0	0.0	0.0	0.197835	2.65189e-06	0.0	0.0
AV03265.2	0.374018	0.395803	0.0	0.903697	0.0	0.717943	0.107379	1.18504e-07	1.27254	0.519087	0.132282	1.47195	0.989926	2.40423	1.80399	2.40615	3.24221	1.66739	2.51921	3.02743	0.604375	1.54059e-09	1.46088	1.09849	7.86688e-09
AV03265.3	0.0	0.342929	1.37656	0.965204	1.7784	0.638922	1.25507	1.20048	0.84193	0.98018	0.546233	0.561578	1.41962	0.0	1.68677	1.05043	1.53197	1.53728	0.000393407	0.0	1.76429	2.40443	1.29703	1.51598	2.26615
AV03266.1	1.72131	3.46998	2.79095	1.44633	1.52041	3.78526	5.89404	0.565133	2.64472	1.7483	0.967511	0.869925	3.14965	17.3941	21.5166	21.4439	15.8526	15.3002	9.41839	13.2115	17.7472	16.3031	16.8808	12.5939	9.72673
AV03267.1	0.0	0.0	0.0318934	0.0	0.0	0.0	0.0	0.0	0.0	0.0813696	0.0	0.0	0.0	0.0	0.0	0.0	0.0	0.0	0.0	0.0	0.0	0.0	0.0377379	0.0	0.0463421
AV03268.1	0.00928482	0.0	0.0199659	0.0	0.0461794	0.0359483	0.0	0.0	0.04461	0.0	0.0	0.0	0.0	0.0	0.0	0.0286333	0.0544016	0.0	0.0	0.0787646	0.0	0.0504715	0.0	0.0275292	0.0
AV03269.1	0.0	0.0	0.0	0.0	0.0	0.0	0.0	0.0	0.0	0.0	0.0	0.0	0.0	0.0554678	0.0	0.0	0.0	0.0	0.0	0.0	0.0	0.0	0.0	0.0	0.0
AV03269.2	0.0143266	0.0	0.0	0.0	0.0	0.0	0.0	0.0	0.0	0.0	0.0	0.0	0.0537559	0.0	0.0	0.0	0.0	0.0	0.0	0.0	0.0260754	0.0309551	0.0	0.0692235	0.0
AV03269.3	0.0	0.0	0.0	0.0	0.0	0.0	0.0	0.0	0.0	0.0	0.0	0.0	0.0	0.0	0.0	0.0	0.0	0.0	0.0	0.0	0.0	0.0	0.0	0.0	0.0
AV03269.4	0.0	0.0397946	0.0	0.0	0.0273431	0.0238228	0.0	0.0	0.0	0.0	0.0	0.0	0.0	0.0	0.0	0.0	0.0632453	0.0	0.0	0.0	0.0	0.0	0.0	0.0	0.0
AV03269.5	0.0	0.0	0.0	0.0	0.0	0.0	0.0	0.0	0.0	0.0	0.0	0.0	0.0	0.0	0.0	0.306052	0.0	0.0	0.0	0.162309	0.0	0.0	0.156415	0.0	0.203232
AV03270.1	0.0	1.99933	0.0	0.0	0.0	0.0	0.0	0.0	0.0	0.0	0.0	0.0	0.0	0.0	1.98286	0.0	0.0	0.0	0.0	0.790135	0.0	0.0	0.0	0.0	0.320038
AV03271.1	0.0535318	0.0	0.0	0.0	0.0	0.0	0.0	0.0362673	0.0	0.0	0.0	0.0	0.0	0.0	0.0	0.0	0.0	0.0	0.0	0.0	0.0	0.0	0.0	0.0	0.0
AV03271.2	0.0	3.79556e-10	5.07795e-09	0.0	0.0	0.0	0.0	0.0	4.35892e-09	0.0	0.0	1.32046e-09	0.0	0.0	0.0	1.257e-09	0.0	0.0	0.0	0.0	0.0	0.0	0.0	1.32739e-08	0.0
AV03271.3	0.0	0.0123946	0.08175	0.0	0.0	0.0	0.0	0.0	0.0240585	0.0	0.0	0.0317337	0.0	0.0	0.0	0.0285628	0.0	0.0	0.0	0.0	0.0	0.0	0.0	0.0811405	0.0
AV03271.4	11.9879	0.0	7.93356	9.57585	0.0	1.47127	5.20519	0.0	3.45314	0.0378711	0.0320738	0.0	0.0	0.0	2.60405	2.12426	0.0	1.31929	0.820536	0.890771	3.41248	0.0	0.0	0.0	0.0
AV03272.1	0.0	0.0	0.0	0.0	0.0	0.0494837	0.0	0.0	0.0	0.0	0.0	0.0	0.0	0.0	0.0	0.0	0.0	0.0	0.0	0.0	0.0	0.0	0.0	0.0	0.0
AV03273.1	0.0532881	0.0	0.121955	0.0524141	0.0400274	0.022674	0.00992368	0.0391366	0.0580971	0.0287605	0.0	0.0622776	0.0970282	0.0571796	0.187514	0.323186	0.326096	0.125594	0.089644	0.156251	0.01061	0.218446	0.0695162	0.377871	0.229829
AV03274.1	0.184748	0.0	0.0	0.0	0.234278	0.0	0.0	0.0	0.0	0.0	0.0	0.0	0.0	0.0	0.0	0.0	0.0	0.0	0.0	0.0	0.0	0.670023	0.0	0.0	0.614516
AV03275.1	0.026165	0.177888	0.298652	0.122137	0.260674	0.317762	0.222553	0.144824	0.342754	0.152517	0.0448548	0.285859	0.208579	1.76359	1.04628	1.18011	1.25176	0.913497	1.4606	1.0839	0.640593	1.3957	1.05129	1.28891	1.23418
AV03276.1	0.284998	0.427815	0.132766	0.60772	0.825375	1.82553	0.948169	1.10212	0.521366	0.540672	0.14499	0.399379	0.501523	11.6606	4.99929	5.38074	7.26494	7.35153	10.6142	8.34391	1.81739	9.13383	7.12962	5.83478	5.12984
AV03277.1	2.67625	0.0	0.824058	2.96126	0.0	0.799287	1.44708	0.0	1.12818	0.0	0.0	0.0	0.0	0.157182	2.77805	1.92837	0.0	1.83438	3.16626	1.82738	3.6796	0.153924	0.0	0.0	0.0
AV03278.1	1.31123	16.9869	8.40865	9.52033	8.27424	28.2908	29.1765	33.9703	11.5202	8.50388	7.45581	15.6126	10.1702	49.9394	44.6138	44.7125	41.7006	73.5337	64.6397	70.9622	46.6414	37.7814	43.3714	27.6303	43.9429
AV03279.1	0.0325292	0.0	0.0	0.0	0.0	0.0	0.0	0.0	0.0	0.0	0.0	0.0	0.0	0.0	0.0208718	0.0	0.0	0.0666085	0.0579657	0.0426687	0.0868905	0.0	0.0	0.0	0.0
AV03280.1	0.0	1.08168	1.82707	1.26631	1.66025	1.9509	0.517048	0.619916	0.968125	0.0	0.0	2.54077	3.21546	5.36242	2.11952	2.45218	3.17108	1.96037	2.86444	2.95154	1.48234	5.11026	5.24458	8.90188	5.0468
AV03280.2	0.05196	0.0	0.0	0.0	0.0	0.0	0.0	0.0	0.0	0.0	0.0	0.0	0.0	0.0	0.0	0.0	0.0	0.0	0.0	0.0	0.0	0.0	0.0	0.0	0.0
AV03281.1	3.49345	0.806993	0.78752	0.827428	0.592384	6.37094	3.08452	0.623657	0.240576	0.750198	0.566114	0.418823	1.20996	13.3038	15.4227	33.4701	32.3358	33.2609	29.334	31.3894	27.5617	31.0493	13.2772	19.9703	19.0952
AV03282.1	0.0220781	0.239836	0.243858	0.314339	0.229633	0.455304	0.220724	0.18564	0.147675	0.167739	0.381032	0.220439	0.434986	0.526869	0.91312	1.55115	1.38026	0.629585	1.35612	1.49924	0.608042	1.63667	0.527344	0.66347	0.803909
AV03283.1	31.7053	1.1638	0.656172	1.02669	1.37039	10.6953	5.79317	4.11117	2.54541	1.69819	0.316049	1.62867	2.26458	1.05443	3.33363	6.98246	6.75522	3.40829	10.4393	6.28464	4.05158	6.11751	0.61019	4.548	2.16864
AV03284.1	42.9324	6.90953	13.6751	13.2183	19.6571	64.7632	32.2779	23.8546	12.1118	7.40531	5.43309	7.9456	20.4693	17.3454	21.9095	34.948	35.8084	30.0824	52.6011	46.6428	22.2961	31.9664	11.1674	28.0133	25.6016
AV03285.1	0.0543791	1.57714	1.25007	2.42093	0.764627	1.42002	2.9818	0.507922	0.0	2.00436	0.621517	0.671025	2.44472	0.0724748	0.0964226	0.495568	0.333419	0.190598	0.621741	1.08967	0.043963	0.0	0.378848	0.178945	0.121933
AV03286.1	0.0	0.0	0.0	0.0	0.0	0.0837593	0.0	0.0	0.0515367	0.0	0.0	0.0	0.0	0.0	0.0	0.0610384	0.0588319	0.0629527	0.0	0.06035	0.0	0.0	0.0	0.0623272	0.0
AV03286.2	0.0	0.0	0.0	0.0	0.0	0.0	0.0	0.0	0.0	0.0	0.0	0.0	0.0	0.0	0.0	0.0	0.0	0.0	0.0	0.0	0.0	0.0	0.0	0.0	0.0
AV03286.3	0.0	0.0	0.0	0.0	0.0	0.0	0.0	0.0	0.0	0.0	0.0	0.0	0.0	0.0	0.0	0.0	0.0	0.0	0.0	0.0	0.0	0.0	0.0	0.0	0.0
AV03286.4	0.0	0.0	0.0250374	0.0	0.0	0.0	0.0	0.0	0.0	0.0	0.0	0.0	0.0	0.0	0.0	0.0	0.0	0.0	0.0	0.0	0.0	0.0	0.0	0.0	0.0
AV03286.5	0.725066	0.392254	0.0	1.35164	0.755539	0.574636	0.199474	0.53482	0.434465	0.0	0.877055	1.13065	1.75412	1.44977	0.807811	1.47419	2.24536	0.53069	0.948405	0.413988	0.959109	2.16718	0.518202	0.721601	2.19731
AV03286.6	1.29749	0.311524	0.711465	0.825849	0.428907	1.64962	0.777041	0.00285813	1.08402	1.22519	0.644885	0.568264	0.966063	0.0	0.760691	2.03022	0.000559359	2.00056	0.551262	0.947598	1.80807	0.0351212	1.5649	1.45759	0.854321
AV03287.1	15.3357	13.3139	17.2711	15.27	14.409	20.7687	15.2176	16.3368	10.2137	10.8758	8.21852	11.236	16.2932	23.3262	38.5316	41.5482	38.6198	46.948	38.0019	44.8779	19.7931	28.0967	20.3629	23.4342	30.1171
AV03287.2	33.6226	63.0836	38.5666	32.3014	20.7327	59.0298	61.0424	49.4252	25.5315	48.2381	58.5752	21.2425	40.8652	44.9147	71.4504	63.6095	59.1489	128.992	111.441	124.272	46.6777	63.0263	63.3112	35.0157	55.608
AV03288.1	0.0	0.0350693	0.0	0.0	0.0	0.0	0.0	0.0	0.0	0.0330157	0.0	0.0	0.0	0.090237	0.0	0.0791941	0.0944468	0.334613	0.0	0.15253	0.0	4.23734e-05	0.0	0.0	0.270299
AV03288.2	3.87713e-08	0.0	1.14677e-08	1.4691e-08	4.86636e-08	3.2118e-09	2.24439e-08	9.32467e-08	0.0	0.0	5.70973e-09	0.0423907	0.0627706	0.28804	0.361871	0.334919	0.385318	0.213314	0.331657	0.225118	0.42677	0.2839	0.364401	0.572764	0.274753
AV03288.3	0.0445392	5.70004e-06	0.0449123	0.0563964	0.0443542	0.0391226	0.0529452	0.0537662	0.0	1.80287e-05	0.0533665	0.0	0.0	0.0	0.0	0.0	0.0	0.0	0.0	0.0	0.0	0.0	0.0	2.95962e-10	0.0
AV03288.4	2.53315e-10	0.0	0.0	0.0	3.4554e-10	0.0	1.13097e-10	7.80937e-10	0.0	0.0	0.0	0.0	0.0	0.0	0.0	0.0	0.0	0.0	0.0	0.0	0.0	0.0	0.0	0.0	0.0
AV03288.5	0.0	0.0	0.0	0.0	0.000295848	0.0	0.0	0.000423884	0.0	0.0	0.0	0.0	0.0	0.0	0.0	0.0	0.0	0.0	0.0	0.0	0.0	0.0	0.0	0.0	0.0
AV03288.6	0.0	0.0	0.0	0.0	0.0	0.158223	0.0	0.0	0.0	0.0	0.0	0.0	0.0	0.0	0.0	0.103361	0.0	0.0628253	0.0	0.823222	0.0	0.594174	0.139108	0.655262	0.0
AV03289.1	0.167222	0.366763	0.609881	0.656456	0.671248	0.530611	0.297338	0.303115	0.426201	0.277121	0.0462914	0.737772	0.947822	1.0906	1.52447	1.74348	1.24825	1.3849	1.20061	0.93767	1.19349	1.75388	1.35456	1.48801	1.95053
AV03290.1	0.0	1.24393	0.701271	0.730508	1.54195	0.0	0.603508	0.0	0.0	0.279602	0.0	0.0	1.45018	0.0	0.0	0.0	0.0	0.0	0.0	0.0	0.340429	0.0	0.0	1.4268	0.0
AV03291.1	1.38586	11.0372	2.19372	3.55276	4.41814	1.36621	9.17862	8.7682	4.90897	10.6125	4.08874	9.09332	6.84335	6.77255	6.09905	4.34239	5.3132	5.77277	6.06722	7.36107	7.13247	7.79378	8.89829	5.17181	4.92183
AV03292.1	3.81009	22.2098	16.0418	14.805	14.3291	2.59236	3.84195	1.92197	7.42526	19.4849	24.104	9.66442	10.6594	17.7948	13.3967	8.38999	10.4375	2.1765	2.90212	2.95554	7.48808	9.00754	12.7689	4.7298	9.71265
AV03292.2	3.68244	0.0	32.923	12.3099	3.13125	7.43527	8.65601	7.66766	29.9836	0.0136193	0.0	26.4818	33.4542	2.40242	2.67469	0.00656068	10.0068	5.12189	4.23227	7.59394	8.0749	0.0349011	6.13998	15.9136	18.516
AV03292.3	0.127691	0.0	0.0	0.0	0.0	0.0	0.0	7.54147e-10	0.0	2.78219	0.0	0.0	0.688283	1.18909	1.07527	0.0	0.0	0.0	0.0	0.0	0.0	0.0	0.0	0.0	0.0
AV03292.4	0.625894	5.96939	23.6431	17.7632	24.7897	4.75144	0.364787	1.19686	6.24009	5.22675	1.44402	9.29157	2.25101	9.16861	5.3329	6.81711	7.43346	2.78343	3.36377	1.48056	0.525443	10.7513	10.3997	1.79444	7.33813
AV03292.5	3.95766	0.0	10.4977	33.5817	29.3352	3.23969	0.00952646	3.40666	0.0016809	10.4025	0.0	3.51327	23.2562	7.88509e-05	6.41771	9.64897	7.61199	2.49693e-09	1.32334	1.50352e-07	9.40934	2.96677	0.00583141	1.08102	22.3038
AV03292.6	4.42815	16.8609	28.8842	20.4376	20.3252	7.25516	3.51075	4.53273e-06	9.63665	17.8187	10.4523	14.7789	6.19608	0.0	4.44842	7.41675	4.30839	0.0	8.01651e-09	0.109937	2.48987	17.0406	5.03558	1.72598	0.372763
AV03292.7	28.8245	154.221	105.285	111.382	90.2487	30.347	38.0076	23.8102	54.4941	145.237	154.54	86.9622	82.0322	54.2665	41.1474	30.7532	34.2219	14.6849	15.6015	17.422	48.5162	30.5436	41.2822	18.7242	48.2625
AV03293.1	2.23064	7.05311	5.7464	7.89828	8.29477	6.68435	6.3596	4.43622	7.19162	5.97797	9.57313	7.3526	9.20903	12.2126	8.54747	10.6741	9.9581	9.464	9.43638	7.4063	8.89181	13.1195	11.2859	9.01328	12.6491
AV03293.2	1.95349	8.32405	9.86419	12.9392	11.115	7.28869	6.08836	7.41125	9.14573	8.41454	7.13594	8.67732	12.4365	15.3731	12.7135	12.1078	9.7652	8.4451	8.69308	6.89416	13.0146	11.4825	12.5719	16.3085	15.4063
AV03293.3	0.110501	0.218517	0.9153	0.0	0.638872	1.20879	0.123492	0.142371	0.363227	0.0	0.185056	0.0	0.73704	0.558828	1.01441	0.464225	0.418643	0.0251521	2.05583	3.03486	0.128662	0.931265	0.695041	1.19398e-08	1.86131
AV03294.1	2.99154	1.55867	3.48133	4.52372	4.6917	4.59681	1.73762	3.61881	1.54372	2.43599	0.351607	3.32559	7.68197	22.9882	19.9241	25.9287	22.3635	40.8977	30.7644	28.5235	17.8527	31.1789	24.2831	28.9889	40.3912
AV03294.2	0.0784073	0.0	0.773327	0.830393	0.21833	0.402104	0.382483	0.121046	0.332188	0.0	0.0	0.0910565	0.748764	1.40776	0.874786	1.67289	2.48375	1.00491	1.35322	1.89018	0.684403	1.65946	1.28007	1.34118	1.21341
AV03294.3	0.0	0.0	0.0	0.0	0.0	0.0	0.0	0.0	0.0	0.0	0.0	0.0	0.0	0.395344	0.0	0.25538	0.0	0.312542	0.592623	0.0	0.0	0.0	0.727348	0.200815	0.0
AV03294.4	0.0	0.0	0.306808	0.0	0.00377798	0.0	0.0	0.0	0.0	0.0	0.0	0.66366	0.0	0.759891	0.269929	1.85266	0.0	0.0	0.0	0.761793	0.358482	0.0	0.0	1.8006	0.0
AV03294.5	0.809923	4.76966	5.45464	2.26756	5.2127	5.82659	9.77465	4.86631	4.13628	2.95121	7.60739	3.88024	1.30446	22.8138	21.5291	12.3734	18.8431	14.8046	38.6742	42.4798	16.1614	10.9543	16.2619	9.86255	7.60639
AV03294.6	14.5626	27.172	23.0825	21.6628	15.7182	36.7837	45.091	25.585	18.8208	27.0194	40.7292	17.7886	14.8914	50.9422	107.698	90.273	82.4973	135.568	119.494	102.944	127.642	92.8245	94.0781	86.8729	95.6906
AV03295.1	0.0	0.0	0.0741246	0.0135364	0.0428624	0.0	0.135266	0.0	0.0	0.0	0.0	0.0274562	0.0135492	0.0	0.0	0.0	0.0472754	0.0336247	0.0	0.0	0.0	0.0585523	0.0147362	0.0	0.0
AV03296.1	1.73661	7.60487	29.9456	19.8741	22.2418	12.5556	8.51098	12.9243	22.5427	8.35589	2.33265	27.0209	24.39	31.3176	21.8331	21.3497	19.4439	23.6123	23.6345	26.362	16.5712	18.5651	22.9321	22.8911	24.7984
AV03296.2	0.0	0.0	0.0	0.0	0.0804967	0.0	0.0	0.0	0.0787483	0.0	0.0	0.0	0.0	0.0	0.0	0.100703	0.0	0.0	0.0	0.0	0.0	0.0	0.0	0.0	0.0
AV03296.3	3.63684	17.5373	0.000214691	3.53448	1.35455	3.25496	8.96897	3.94365	2.73115	9.93506	14.8682	3.02071	2.01672	0.0	3.38338	0.000187759	3.23408	0.0	0.0821983	0.0891997	5.10579	0.0	0.0	0.000895387	0.0
AV03296.4	0.342171	0.0958044	1.0539	1.16815	1.8676	0.299762	0.0547669	0.280021	1.09862	0.0862628	0.206218	0.43443	0.343084	1.47514	1.79083	2.10613	1.90799	0.911362	1.35253	2.40407	0.391048	0.974507	1.67672	1.32376	2.72541
AV03296.5	0.192251	0.0	0.260352	1.22244	0.0	0.0	0.0	0.0	0.0	0.0	0.0	0.0	0.421418	0.198657	0.269255	0.0	0.0	0.0	0.0	0.0	0.176205	1.18869	0.340109	0.502899	4.53715e-06
AV03297.1	307.567	1186.27	1399.88	1443.25	1392.74	745.819	1085.06	1420.76	1853.4	1234.82	879.443	1510.2	1501.75	0.0	0.0321827	0.133005	0.13079	0.17385	0.0	0.0935848	0.104597	0.0	0.0306175	0.0	0.0
AV03298.1	0.0	0.0	0.0	0.0	0.118427	0.0	0.139541	0.0	0.0	0.0	0.0	0.0	0.0	5.83798	5.79288	4.75493	4.34877	2.05721	3.03163	4.48282	3.29479	3.00774	3.00051	4.55859	3.73822
AV03298.2	0.0	0.103342	0.0	0.0	0.0	0.0	0.0	0.0	0.0	0.0	0.0	0.0	0.0	0.0	0.0	0.0	0.0	0.0160751	0.0	0.0	0.0	0.0	0.0	0.0	0.0
AV03298.3	0.0206321	0.0	0.0412904	0.0	0.0	0.0	0.0	0.0427748	0.0	0.204929	0.152108	0.0	0.0889683	1.29523	0.0	0.0	0.0	0.795381	0.227178	0.0	3.33652	0.0	0.0	0.0	0.0
AV03299.1	0.0357801	0.000284185	2.06095	0.0941434	1.38339	1.01275	0.0	0.0	1.76559	0.00489563	1.76412e-06	1.19631	1.3315	2.77272	5.22653	4.822	5.61515	2.87986	2.59054	3.25759	0.323401	1.76417	2.3902	4.60545	6.02708
AV03299.2	0.0	0.0703374	0.183336	0.215776	0.260276	0.0365008	0.0339795	0.116603	0.183859	0.0148806	0.0	0.183503	0.467515	0.32687	0.614126	0.154491	0.14533	0.194901	0.0	0.0341984	0.136437	0.196727	0.355859	0.239975	0.307893
AV03299.3	1.45774	4.13189	5.96941	4.74363	3.18886	4.63743	3.57171	3.44744	2.56815	4.08854	2.70678	3.35031	4.21634	7.62865	7.16568	7.71838	8.34678	10.8888	9.79925	12.5656	5.11985	7.79613	6.36113	4.71557	4.63299
AV03300.1	3.14273	7.10042	5.58495	5.9107	4.26244	8.9587	8.47521	7.5472	5.39623	9.02668	7.79793	6.94764	4.60204	8.76088	8.52718	7.82553	8.34678	13.0193	10.5659	9.58553	11.1407	8.70093	11.1264	9.60959	9.29621
AV03301.1	0.704796	0.222091	0.974194	0.855473	0.0093115	0.308956	0.123522	0.0	1.64775	0.0	0.108187	1.31096	1.92469	0.258465	0.0	1.32931	0.991211	0.195315	0.458146	0.777137	0.0	1.2831	0.798549	1.13381	1.41307
AV03301.2	1.92891	3.43076	3.28543	3.10471	4.03202	4.74036	6.19139	3.36783	3.67003	4.20431	2.44388	6.30994	3.60372	6.1954	4.57642	3.49199	3.36182	5.24277	5.95344	4.40732	3.67831	4.12863	4.79759	3.92643	4.11531
AV03302.1	0.0	0.0	0.0	0.0825336	0.0	0.0	0.336187	0.0788923	0.0	0.12467	0.167129	0.0	0.0818013	0.84061	1.22209	0.613538	0.299348	0.506972	0.527269	1.0807	0.155121	0.676941	0.635883	0.211894	0.124875
AV03303.1	1.49959	7.16154	15.8368	13.4529	14.3572	10.6544	10.5996	11.2453	11.6312	9.57334	11.3908	12.1976	14.7258	18.1175	21.9186	16.0007	16.2227	15.7649	20.9696	18.1283	21.1577	19.3939	22.1384	18.2805	16.8332
AV03303.2	0.0	0.358093	0.889479	0.51729	0.850337	0.435692	0.0	0.245767	0.767726	0.0	1.26864	0.676008	0.221992	6.04793	0.672867	0.771901	2.62549	2.69761	1.30327	0.0	0.226189	0.707969	1.17245	0.0	2.33021
AV03303.3	3.22996	17.1828	11.9797	13.7526	10.649	6.56277	12.0543	4.56474	12.9319	20.9314	29.88	8.64913	16.0223	0.0	9.4729	13.4872	18.3345	8.13013	6.98697e-05	5.31462	18.4577	12.0847	8.58353	12.8224	16.7641
AV03304.1	0.0	0.284131	0.209547	0.115465	0.158729	0.27966	0.386306	0.11101	0.416213	0.448932	0.0	0.152638	0.175837	1.1985	1.21772	1.47984	1.10801	1.23159	1.24915	1.10227	0.535684	0.621081	1.12784	1.25222	1.36713
AV03304.2	0.014639	0.00494434	0.146045	0.0391195	0.0	0.00020107	0.106721	0.0779743	0.0	0.0966658	1.17103	0.0	0.0	0.178093	0.0	0.0	0.0	0.0	0.0	0.0	0.526556	0.272255	0.0321154	0.0	0.65261
AV03304.3	0.423992	1.31676	0.0	0.188996	0.202668	1.31791	1.30299	0.305526	0.0	2.77779	1.58681	0.708035	0.331134	2.08283	0.0452899	3.25302	3.30791	4.19912	1.10277	0.839887	2.17585	1.17119	2.88516	3.28161	1.54446
AV03305.1	1.38084	5.99447	12.3917	9.19766	9.04289	5.51433	4.03791	3.07705	12.2154	6.59655	8.65974	10.4029	10.6072	30.6679	30.2493	22.7219	25.1101	28.8757	29.443	25.0684	23.0462	28.1413	29.1374	27.9149	29.9647
AV03306.1	0.927439	2.06126	2.54234	2.06445	2.02405	3.23583	2.2201	1.27595	1.20216	1.08934	1.42337	2.39641	1.77465	19.5579	7.24005	6.67378	9.26192	8.99389	12.474	8.00641	3.4209	11.3367	10.0119	10.7208	9.31185
AV03306.2	1.53477	2.84748	0.298933	1.27488	2.02582	2.51957	3.15456	1.86718	2.32274	4.40533	5.89741	0.825596	1.43475	3.13201	7.31842	9.78666	2.74132	6.77585	3.72423	3.71279	9.84737	11.1996	11.6904	5.72442	2.84565
AV03307.1	0.582697	2.12632	2.35618	3.34614	4.07503	4.46896	4.98013	1.84669	0.771648	2.01112	0.541043	1.7941	4.2578	6.69148	5.34655	4.15486	3.67634	6.89432	6.45529	4.9772	4.18377	4.87033	9.47607	7.8346	4.90709
AV03307.2	0.201346	1.39357	0.358317	0.584315	0.841543	1.34809	0.414544	1.20132	1.34141	1.44234	0.0	3.04642	0.959954	2.14685	0.874623	0.984863	1.47248	1.80528	1.34332	1.86855	1.83266	2.20209	0.77121	0.635396	0.472267
AV03307.3	0.0	0.0	0.0	0.0	0.0	0.0	0.0	0.0	0.0	0.0	0.0	0.0	0.0	0.0	0.0	0.0	0.0	0.0	0.0	0.0	0.0	0.0	0.0	0.166232	0.0
AV03307.4	0.0	0.0	0.0	0.0	0.0	0.0	0.0	0.0	0.0	0.0	0.0	0.0	0.0	0.0	0.0	0.0	0.0	0.0	0.0	0.0	0.0	0.0	0.0	0.0062361	0.0
AV03307.5	0.0	0.0	0.0	0.0	0.0	0.0662568	0.0	0.0	0.0	0.0	0.0	0.0	0.0	0.0	0.0	0.0	0.0	0.0	0.0	0.0	0.0	0.0	0.0	0.0	0.0
AV03307.6	1.29759	1.89103	2.0339	0.0	0.000831941	0.409307	6.33019e-05	0.36065	2.96365	3.71906	6.82099	0.0121304	1.63281	0.0	0.776739	3.31273	2.92184	0.0	0.0	0.0	0.309748	1.54814	0.446859	0.0	4.72863
AV03307.7	0.0	0.0	0.0	0.0	0.0	0.0	0.0	0.0	0.0	0.0	0.0	0.0	0.0	0.0	0.0	0.0	0.0	0.0	0.0	0.0	0.0	0.0	0.0	0.0	0.0
AV03308.1	7.40454	34.4082	22.3115	27.3229	28.9523	14.1198	18.5454	18.5228	24.8508	27.4503	20.1071	31.0513	29.6617	28.2057	24.3999	20.9725	20.551	19.0279	14.733	18.3201	32.7236	21.3396	24.7125	24.4887	26.0144
AV03309.1	764.496	1857.24	1169.86	1287.3	1442.07	1016.14	1660.22	2165.15	2903.91	1359.08	840.382	3105.42	1860.81	1.29832	1.31111	0.647424	0.485695	0.317242	0.551469	0.611156	1.51702	0.468614	0.687514	0.275786	0.461823
AV03310.1	2.15425	2.90302	6.83446	4.41447	3.17826	3.96299	3.18861	3.3758	22.2217	1.4042	1.72921	27.1737	17.4059	7.23883	5.13484	5.7767	4.66843	4.39458	3.91681	4.42903	6.79528	6.93159	5.55913	7.83206	12.0103
AV03310.2	5.265e-10	0.0	0.0	1.57254	1.07144	0.0	1.11552	0.215613	3.52788	0.837472	0.997293	0.0	2.48867	0.0	0.190597	0.0	1.01541	0.0	1.36	2.08185	0.610535	0.0	2.30411	1.03464e-08	0.861771
AV03310.3	0.0	0.0	0.0	0.0	0.0	0.0	0.0	0.0	0.0	0.0	0.0	0.0	0.0	0.0	0.0	0.0	0.0	0.0	0.0	0.0	0.0	0.0	0.0	0.0	0.0
AV03310.4	3.97571	8.19108	6.83245	1.85096	3.92309	5.48345	5.22437	6.10038	19.2877	5.66338	3.76133	15.5575	16.8321	9.91623	5.66617	4.26818	3.34023	5.52028	6.85289	4.87675	11.2758	4.55707	5.77792	7.4171	7.07273
AV03311.1	3.39186e-05	0.0	0.0	0.0	0.0	0.0	0.0	0.0	0.0	0.0	0.0	0.0	0.0	2.1474e-05	0.0	0.0	0.097039	1.77979e-05	0.0	0.000117801	0.0388526	0.0588815	0.0	0.104691	0.0
AV03311.2	0.0773056	0.0	0.0	0.0	0.0	0.0	0.0	0.0	0.0	0.0	0.0	0.0	0.0	0.0478214	0.0968584	0.0	0.0	0.0517733	0.179997	0.249481	0.0	0.118811	0.0	0.0	0.0561559
AV03312.1	0.519003	0.857609	0.0	0.670621	0.704832	0.258985	0.274543	0.0	0.0	0.0	0.67327	0.336141	0.331856	0.370585	0.402749	0.373364	1.56222	0.0	0.0	0.803942	0.313406	0.679819	0.386175	0.0	0.442797
AV03313.1	0.515083	1.13529	2.62864	2.32485	2.05554	2.03404	1.3088	1.46182	1.85324	1.49191	1.76326	2.13749	3.00491	4.31396	3.63711	3.41789	4.0749	2.77676	3.70703	2.95752	1.2857	3.42371	3.62426	3.4933	3.38989
AV03313.2	0.0	0.0	0.0	0.0	0.0	0.0	0.0	0.0	0.0	0.0	0.0	0.0	0.0	0.0	0.0	0.0	0.0	0.0	0.0	0.0	0.0	0.0	0.0	0.0	0.0
AV03313.3	0.0	0.0494262	0.0	0.102957	0.0	0.0	0.0490209	0.0	0.0	0.0	0.0	0.0	0.0	0.156877	0.0	0.0	0.0	0.0	0.0	0.0	0.0	0.0	0.0	0.0	0.0
AV03314.1	180.393	506.327	359.565	436.705	361.22	473.454	449.753	329.493	242.416	476.489	573.995	284.716	357.806	444.539	639.092	588.072	661.058	618.432	518.024	537.074	655.052	551.586	605.287	699.225	793.36
AV03314.2	0.634292	0.492776	0.0	0.0	0.938233	0.502073	0.776329	0.0	0.0	0.231418	0.0	0.0	0.0	0.366479	1.06044	0.0	0.0	1.62745	1.04021	0.0	0.0	0.0	0.0	1.18983	0.0
AV03314.3	0.0	0.0	0.0	0.0	0.0	0.0	0.0	0.0	0.0	0.0	0.0	0.0	0.0	0.0	0.0	0.0	0.0	0.0	0.0	0.0	0.0	0.0	0.0	0.0	0.0
AV03315.1	12.4378	34.4149	9.80704	32.6957	21.3544	20.5622	35.4709	17.1791	15.0708	30.7331	17.7039	24.4538	21.8112	55.1095	64.1298	71.1401	64.1567	73.0069	71.9452	70.047	37.496	66.7772	56.6382	60.4322	65.5154
AV03315.2	0.0	1.1182	0.617	0.646354	0.717931	0.844573	1.42182	0.980592	1.38564	0.264371	0.234404	1.03595	1.02289	0.784207	1.53493	1.63184	2.75114	2.53909	1.84356	1.21699	0.315458	0.370714	0.369327	1.66421	4.47271
AV03316.1	13.5359	116.06	124.089	138.13	117.493	41.5734	37.6715	24.8002	69.3236	121.756	108.791	78.4293	93.9052	5.25245	3.75728	2.45906	2.46513	2.40001	1.84517	1.5229	2.44461	4.68766	4.26386	1.33819	2.77411
AV03317.1	35.356	148.1	195.123	281.027	251.397	224.571	174.315	204.51	119.12	251.416	186.62	104.759	127.973	10.676	9.50514	8.91936	11.2298	8.47928	7.32712	9.78862	6.34948	9.3819	6.90759	7.48973	8.25212
AV03317.2	0.171732	1.03756	4.64762	9.08776	9.34127	0.421436	0.638772	0.835107	2.51912	0.883508	0.180469	2.13821	1.89405	0.778509	0.171501	0.255723	0.21294	0.0	0.149755	0.273103	0.0	0.122768	0.0	1.46337	0.0
AV03318.1	0.0236095	0.0	0.0	0.0	0.0	0.0	0.0	0.0	0.0	0.0	0.0	0.0	0.0	0.348463	0.059226	0.059499	0.178372	0.314542	0.218491	0.364269	0.810067	0.323194	0.669594	0.901834	1.02883
AV03319.1	0.0	0.0	0.0	0.0	0.0	0.0	0.0	0.0	0.0	0.0	0.0	0.0	0.0	0.0	0.0	0.0	0.0	0.0	0.0	0.0	0.0	0.0	0.0	1.32198	0.0
AV03320.1	15.2493	77.9032	47.9278	49.0302	75.5534	269.875	169.055	137.978	76.2821	78.5848	74.2289	90.184	94.3288	14.9174	12.8986	10.0919	11.6125	19.832	21.2501	20.9814	20.3507	11.7074	12.63	10.7414	12.0345
AV03320.2	8.0208	46.3028	29.0861	28.0266	33.9545	63.1106	44.3081	33.9608	47.5477	36.2804	25.5658	41.4123	26.3652	0.438117	5.52968	1.02288	2.86229	4.78609	3.05944	7.09075	6.80156	1.41082	2.47547	4.9444	5.93239
AV03320.3	9.44312	33.8712	24.755	23.5795	42.9814	33.1212	23.5902	23.8947	31.3218	17.3462	11.7141	57.7864	53.115	1.56962	4.19922	5.00412	9.32445	1.0731	1.42323	0.311546	6.30661	3.26842	3.5566	7.19096	8.59496
AV03320.4	0.0800568	0.569776	0.62616	0.73515	0.672151	1.9677	0.833543	1.02444	0.531971	0.0	0.463271	0.781584	0.588076	0.398998	0.168196	0.0	0.0	0.0	0.0	0.0	0.0	0.0	0.0	0.0	0.0
AV03320.5	2.91224	13.1592	16.7192	11.7599	29.7237	93.2991	35.8786	44.7619	43.9811	2.74761	5.13952	34.9379	15.183	2.23085	2.36911	1.45887	0.0	0.0	0.519235	5.03108	0.604567	1.83826	2.24921	2.30483	1.3343
AV03321.1	0.139739	0.0559824	0.18667	0.0	0.0	0.0275426	0.0559134	0.0648157	0.0	0.0	0.0	0.0	0.0337278	0.0773375	0.155546	0.0797948	0.0393916	0.0836711	0.0	0.0805649	0.0945595	0.0360939	0.0738133	0.127059	0.0451367
AV03322.1	0.0445137	0.0201464	0.0	0.0	0.0	0.139662	0.0808974	0.0	0.0248083	0.112709	0.283862	0.0246878	0.0974309	0.0558992	0.390513	0.0289501	0.0283933	0.0302181	0.0525715	0.174367	0.0454002	0.0523656	0.478404	0.121604	0.162076
AV03323.1	3.20597	6.7948	32.6677	23.2714	35.6398	11.9375	14.6675	22.6769	47.9408	13.4177	1.96828	50.8928	17.2574	5.12153	3.60124	3.57124	2.94304	3.90821	3.9255	2.95117	2.21512	4.61669	4.32549	4.33722	3.2035
AV03323.2	0.0713304	0.223003	0.49712	0.18718	0.412388	0.341267	0.0	0.515693	0.183392	0.492301	0.0703426	0.340816	0.351139	0.0999007	0.112932	0.0	0.0	0.0	0.0	0.0	0.0416184	0.0	0.0	0.0	0.0
AV03323.3	4.79456	31.3668	2.76453e-10	2.90639	0.731903	5.8647	20.3173	18.4115	11.5378	30.128	31.2004	1.28495	1.7729	0.0	1.32642e-06	0.0	0.0	0.0	0.0	0.0	0.707836	1.62621e-07	4.22238e-05	0.0	0.0
AV03323.4	0.0	0.078468	0.407709	0.0	0.262612	0.0	0.0	0.17923	0.0	0.0	0.0902796	0.0	0.0	0.0	0.0	0.0	0.0	0.0	0.0	0.0	0.0	0.0659527	0.0	0.0	0.0
AV03324.1	0.112265	0.0	0.0	0.0809409	0.0	0.0	1.00476	0.0	0.0	1.04647	0.0	0.0	0.921988	0.174787	0.0	0.0	0.0	0.0	0.0	0.0	0.295677	0.0	0.0	0.205181	0.0
AV03325.1	0.0597981	0.0	0.240081	0.0643388	0.271293	0.0	0.158141	0.123147	0.0	0.0	0.0	0.0	0.0	0.365569	0.376837	0.0	0.22541	0.317106	0.343852	0.229884	0.120581	0.0	0.211825	0.0	0.174269
AV03326.1	0.0	2.0952	0.0	0.0	0.0	2.15879	1.7863	1.38651	0.151031	5.97284	7.7115	0.110588	8.08296e-09	0.0	2.99901e-06	0.0	0.0	0.0	0.0	1.516	1.12845	0.0	0.0	0.0	0.0
AV03327.1	1.1614	4.03278	3.43316	4.31691	4.05207	3.61387	3.67923	1.29145	1.20569	5.86593	5.99206	2.14535	3.68328	4.86082	4.3676	3.9451	4.47203	3.53273	3.75874	3.1002	3.5838	7.48889	4.80862	4.90577	4.13244
AV03328.1	2.49266	3.80623	5.04135	5.02635	4.9215	7.13063	6.47561	4.24384	3.89047	3.97533	5.5212	3.83053	5.07192	9.21572	12.663	11.7667	10.9685	14.5348	13.3071	15.4331	9.71287	10.707	9.22513	9.65288	9.51884
AV03329.1	1.11005	2.29016	24.9277	14.1222	20.155	10.7196	3.67486	9.84363	13.3101	1.76925	0.270467	16.8541	17.8612	12.4557	12.5303	12.7355	13.2321	16.4553	14.4223	17.8335	2.29314	8.98268	8.86384	12.7666	14.982
AV03329.2	2.61665	11.4996	0.000211192	5.92114	0.000442457	6.75366	14.5952	9.78813	2.60976	9.44195	10.1321	1.8673	7.58665	7.23311e-05	1.75723	1.83881	1.65403	1.22939	2.42017	1.84636	6.01422	2.45461	2.62507	0.0	0.0363856
AV03330.1	0.0315488	0.0	0.190337	0.0	0.0	0.0	0.0	0.0	0.0689974	0.309231	0.184029	0.410709	0.0674486	0.30842	0.0797083	0.156907	0.0793235	0.250876	0.217576	0.161733	0.0636708	0.426414	0.0	0.173174	0.2763
AV03331.1	0.514155	1.04897	1.6361	1.54785	1.70386	1.89155	1.5286	1.23873	0.788942	0.877121	0.843328	1.11736	1.04737	3.5678	3.04964	3.03594	2.84259	3.33069	3.90401	3.27085	1.61561	3.03464	2.65326	2.52862	3.07772
AV03332.1	6.19199	29.0158	15.2729	17.9608	24.6651	20.7081	20.1919	36.7953	20.2852	5.19961	4.37449	22.5657	20.0761	41.4981	40.8009	30.7539	32.9172	27.3153	29.0799	23.1545	48.0631	32.3447	28.7769	48.1425	32.2878
AV03333.1	0.0	0.0	0.0	0.0	0.0	0.0	0.0	0.0	0.0	0.0	0.0	0.0	0.0	0.0	0.0885976	0.0	0.0	0.0	0.0	0.0	0.0	0.0213972	0.0	0.0	0.0712467
AV03333.2	0.0	0.0	0.0	0.0	0.0	0.0	0.0	0.0	0.0	0.0	0.0	0.0	0.0	0.0	0.0	0.0	0.0	0.0	0.0	0.0	0.0	0.0	0.0	0.0	0.0
AV03333.3	0.0	0.0	0.0	0.0	0.0	0.0	0.0	0.0	0.0	0.0	0.0	0.0	0.0	0.0	0.0	0.0	0.0	0.0	0.0	0.0	0.0	0.0	0.0	0.0	0.0
AV03333.4	0.0	0.0	0.0	0.0	0.0	0.0	0.0	0.0	0.0	0.0	0.0	0.0	0.0	0.0	0.0	0.0	0.0	0.0	0.0	0.0	0.0	0.0	0.0	0.0	0.0
AV03333.5	0.0	0.0	0.0	0.0337089	0.0	0.027692	0.0	0.0	0.0858058	0.0	0.0	0.0	0.0168624	0.0	0.0	0.0	0.0	0.0627665	0.0	0.020101	0.0589578	0.0	0.0	0.0418882	0.0
AV03333.6	0.0	0.0	0.0	0.0	0.0	0.0	0.0	0.0	0.0	0.0	0.0	0.0	0.0	0.0	0.0	0.0	0.0	0.0	0.0	0.0	0.0	0.0	0.0	0.0	0.061966
AV03333.7	0.0219021	0.0	0.0	0.0	0.0	0.0	0.0	0.0	0.0	0.0	0.0	0.0	0.0	0.137569	0.0	0.0	0.0	0.0	0.0	0.0	0.0	0.0	0.0	0.0	0.0
AV03333.8	0.0	0.0	0.0	0.0	0.0	0.0	0.0	0.0	0.0	0.0	0.0	0.0	0.0	0.0	0.00904354	0.0	0.0	0.0	0.0	0.0	0.096163	0.0	0.0	0.0	0.317223
AV03334.1	5.02397	7.45935	15.2422	11.721	14.7353	20.4139	9.54784	9.26671	14.4033	6.49875	9.44012	14.3791	13.2742	1.36983	2.57107	2.28383	2.76409	1.9379	3.18848	1.78422	1.92885	1.09108	1.93285	2.49101	4.53812
AV03334.2	0.0754862	0.0454771	0.25826	0.0	0.34161	0.176283	0.0	0.0	0.0	0.0	0.0	0.354992	0.089758	0.609193	0.0	0.0	0.0	0.0	0.0	0.0	0.0	0.0	0.0	0.0	0.0
AV03335.1	16.91	100.659	110.894	104.462	108.636	112.639	101.021	116.953	87.6847	97.6359	104.382	86.4464	97.0952	102.762	94.4783	100.6	89.5593	128.174	122.745	136.597	151.629	106.363	111.7	108.427	128.94
AV03335.2	0.0	0.0	0.0	0.390548	0.0	0.172293	0.0	0.0	0.205802	0.0	0.0	0.0	0.0	0.0	0.0	0.0	0.0	0.289501	0.0	0.0	0.0	0.0	0.417597	0.0	0.0
AV03336.1	0.0	0.0	0.0	0.0	0.0	0.0	0.0	2.70436	0.0	0.0	0.0	0.0	0.0	0.492029	0.0	0.0	1.27871	0.0	0.0	0.0	0.0	0.0	0.0	0.0	0.0
AV03337.1	1.97938	21.6336	12.1804	5.06526	22.4928	14.5125	14.703	29.9534	10.2137	6.70764	7.71849	20.9613	19.0003	25.5597	20.6545	21.9817	28.6165	26.1543	33.0388	39.5038	29.8843	22.3096	25.0409	29.7904	22.5721
AV03338.1	1.31499e-05	0.339678	1.03476	0.805974	0.891653	0.655854	0.495528	0.337737	0.283272	0.30331	0.165583	0.301839	0.32832	3.51317	1.96479	1.80124	1.92961	1.69685	1.55142	1.70742	0.901852	2.57	2.05051	1.20284	2.68404
AV03338.2	0.0350759	0.0	0.0	0.0	0.0	0.0	0.0	0.0	0.0	0.0	0.0	0.0	0.0	0.0	9.31637e-09	0.0	2.37691e-09	0.0	0.0	0.0	0.0	0.0	0.0	0.0	0.0
AV03338.3	0.0	0.0	0.0	0.0	0.0	0.0	0.0	0.0	0.0	0.0	0.0	0.0	0.0	0.0	0.0	0.0	0.0	0.0	0.0	0.0	0.0	0.0	0.0	0.0	0.0
AV03339.1	0.504614	1.55351	0.6689	2.1797	2.69148	1.50107	6.13649	5.03942	3.95398	1.25893	0.461917	5.24894	5.90236	39.1521	23.0013	26.6714	21.882	35.3929	43.3697	25.6801	20.5352	26.2403	24.7274	38.859	38.4564
AV03340.1	0.182943	0.0833418	0.0368672	0.0455114	0.0213514	0.325057	0.185489	0.0340063	0.0927051	0.043095	0.097365	0.0359127	0.0354486	1.16366	0.665891	0.557759	0.623875	1.77211	1.64146	1.04958	0.66732	0.756216	1.00137	0.81415	0.748463
AV03341.1	0.491403	1.57179	2.38061	2.39546	5.03411	2.71372	2.18054	4.63105	1.23636	1.15664	0.829541	1.72311	3.43274	4.166	2.85718	3.22935	4.05294	3.329	2.29536	3.93821	1.69121	3.2519	3.03647	3.10958	4.88821
AV03342.1	0.00669329	0.0	0.0	0.0	0.0	0.0	0.0	0.0	0.0	0.0	0.0	0.0	0.0	0.0504241	0.0617059	0.0527687	0.381494	0.0544249	0.071125	0.0195637	0.0304301	0.19253	0.0712466	0.0943119	0.0719281
AV03342.2	0.0	0.0	0.0	0.0	0.0	0.0	0.0	0.0	0.0	0.0	0.0	0.0	0.0	0.293075	0.302218	0.17708	0.687136	0.940658	0.252017	0.0817589	0.160941	0.0	0.377336	0.300155	0.486001
AV03343.1	0.967303	0.461699	6.85349	4.0101	1.21558	4.8708	2.50007	2.98434	4.2127	0.46541	0.0	6.3118	4.05976	24.885	20.0097	17.3668	23.3983	27.8588	21.8626	25.6733	4.15831	14.6603	14.7605	14.136	11.3572
AV03344.1	0.0	0.0	0.0	0.280974	0.0	0.0	0.0	0.0	0.0	0.0	0.0	0.0	0.277832	0.313175	0.0	0.0	0.327848	0.0	0.0	0.0	0.531084	0.0	0.0	0.0	0.379133
AV03345.1	2.76036	2.59551	6.676	4.18636	10.5799	0.720275	5.75681	9.13612	3.59149	1.73953	0.0	4.20407	4.83028	10.6841	12.6448	16.599	18.2731	18.7664	12.0356	10.1142	2.52773	9.05477	6.10659	6.45502	13.9778
AV03345.2	1.66412	8.27504	4.28542	7.50421	5.19316	16.7798	7.21152	8.13848	2.42336	9.77079	7.42167	2.91405	12.0682	0.32811	1.84189	0.0	1.86473	5.23462	8.57341	23.567	1.63562	5.91813	4.30235	3.42449	0.173035
AV03345.3	0.0	0.0	0.491231	0.0	0.0	0.196644	0.0	0.096632	0.0	0.198115	0.0	0.0	0.183673	0.0	0.0	0.0	0.186348	0.27396	0.0	0.0	0.0	0.0	0.0	0.0	0.162087
AV03345.4	0.0	0.0	0.0	0.0	0.0	0.0	0.0	0.0	0.0	0.0	0.0	0.228203	0.232452	0.0	0.0	0.0	0.395706	0.0	0.0	0.0	1.26568	0.0	0.0	0.0	0.0
AV03345.5	0.307218	1.41214	7.43754	5.43681	6.58407	9.65498	1.6235	3.5596	4.69987	3.86051	2.52416	3.70069	8.11352	4.8708	8.93771	2.94372	7.72001	6.70274	7.14287	19.5708	2.48085	5.75366	8.03582	6.24698	5.13182
AV03346.1	0.478106	1.15949	1.26851	1.82922	1.91338	1.98547	1.73009	1.69008	1.13929	1.15109	1.81107	0.985671	1.32533	4.77666	4.79293	4.47842	3.66485	4.95856	6.33847	5.34928	3.25546	5.06816	5.55175	4.62858	4.66336
AV03346.2	8.11183	18.8448	9.65108	9.57495	13.0493	16.5994	18.0649	19.4415	14.4735	21.3147	52.2493	11.6686	16.2919	40.2837	41.3493	25.9625	36.3046	43.24	39.116	48.2684	25.565	23.5233	41.0719	25.862	34.6206
AV03347.1	0.0397864	0.0	0.119431	0.0	0.0454211	0.0349514	0.0	0.0	0.0	0.0	0.0	0.0870687	0.0429284	0.245882	0.249133	0.151629	0.0502315	0.159717	0.462537	0.0513235	0.0	0.235153	0.0942036	0.162678	0.11819
AV03348.1	0.0	0.0	0.0	0.0	0.0	0.129525	0.0	0.0	0.0	0.0	0.0	0.0	0.0	7.13668	5.519	1.37407	4.09116	3.72006	4.17595	5.70973	7.79109	5.89694	5.02764	12.5989	12.8346
AV03348.2	0.0	0.0	0.0281891	0.0	0.0	0.0	0.0	0.0	0.0627002	0.0	0.0	0.0	0.0	0.0	0.0	0.0	0.0	0.0	4.61712e-10	0.0	0.0	0.0	0.0	0.0	0.0
AV03348.3	0.0731598	0.113601	0.0	0.0114562	0.0241781	0.0	0.266305	0.219907	0.0	0.0353376	0.0235551	0.0	0.0	0.0	0.0	1.67699	0.0	1.6787	0.000231915	0.0	6.50365	0.754826	0.00535327	1.34969e-06	0.0
AV03349.1	0.0	0.0252132	0.0	0.242109	0.0	0.0	0.024823	0.0	0.0615149	0.0	0.0	0.0915886	0.0	0.172094	0.0353739	0.105375	0.0	0.111925	0.0323725	0.108139	0.0850242	0.0	0.0663845	0.0	0.0
AV03350.1	0.830943	0.164451	4.0218	3.58762	0.0130834	1.85643e-07	0.123428	2.40544	4.657	0.923688	0.970807	3.35585	0.0103487	10.4886	25.0049	20.2442	7.99409	11.9845	5.40051	13.3424	9.30103	10.4295	12.4633	15.6076	18.994
AV03350.2	0.00157759	0.126702	0.0	0.0	0.0	0.0	0.0	0.0	0.0	1.3093e-05	0.327484	0.0	0.0	0.0	0.0	0.0	0.0	0.0	0.0	0.0	1.77573e-06	0.0	0.0	0.0	0.0
AV03350.3	0.0	0.0	0.0	0.0	0.0	0.0	0.0	0.0	0.0	0.0	0.0	0.0	0.0	0.0	0.0	0.0	0.0	0.0	0.0	0.0	0.0	0.0	0.0	0.0630161	0.0
AV03350.4	3.38779	5.98542	2.44572	5.23274	5.31671	11.4346	13.6729	5.64956	5.61392	7.04131	4.30096	8.58014	6.8657	38.4501	22.2463	22.5283	25.4441	39.5387	41.4396	24.0788	42.4319	27.5811	32.3167	33.7241	30.8448
AV03350.5	0.00537157	4.90472	0.0	0.0	0.0	0.0	1.62128e-10	0.0	0.0	7.22567e-05	1.44733	0.0	0.0	0.0	0.0	0.0	0.0	0.0	0.0	0.0	4.93707e-06	0.0	0.0	0.0	0.0
AV03351.1	0.287807	0.0	0.0	1.68058	0.581101	0.0	0.0	0.0	0.0	0.0	0.0	0.556473	1.11857	0.0	0.0	0.0	0.0	0.0	1.1568	1.07457	0.0	0.0	0.0	1.3119	0.645675
AV03352.1	1.32151	1.95121	2.08037	2.20636	3.10019	2.42897	1.84263	1.83598	3.5329	1.97063	0.962636	4.2611	3.28773	8.51767	6.34629	6.79154	6.74687	5.74906	5.37138	4.71124	3.54393	8.89671	6.78607	8.22694	7.64083
AV03353.1	14.7899	23.3973	33.2916	35.4603	29.5968	44.0437	37.6353	28.5877	23.4059	23.1453	26.523	25.2885	29.7903	64.3797	68.3158	72.6109	86.1808	74.6934	78.8645	72.5496	73.4437	79.805	73.9354	61.67	69.2479
AV03353.2	0.432318	0.0	0.0	5.55366	3.8851	1.23166	0.0	4.11704e-09	3.26133	0.0	0.0	4.09139	4.15485e-10	13.6824	7.59962	14.2266	9.2088	8.56009	8.25775	8.92634	0.0	5.49884	3.87913	15.1723	13.563
AV03353.3	0.365438	0.343031	0.0	0.0	0.0	0.0	0.0	0.0	0.0	0.0	0.0	0.508737	0.0	0.83256	4.24169	0.0	0.592271	0.497909	1.00881	0.0	0.718354	1.39479	1.08109	0.0	2.15627
AV03353.4	22.4628	0.0	21.1545	1.93728	27.2511	0.0	0.0	0.0	7.7709	0.0	0.0	11.0026	12.6649	25.2543	64.2475	71.1498	71.8795	20.8458	14.8118	26.0916	17.8651	57.303	23.2935	63.5967	57.3073
AV03354.1	0.655753	2.55633	9.13268	5.45246	5.48436	6.46564	6.94842	7.40914	1.71808	7.60998	5.03693	6.9273	7.77423	5.85916	10.5197	9.09488	8.50385	10.6616	14.2205	8.79943	4.69114	6.04417	8.32704	10.9014	10.5396
AV03355.1	0.229923	0.0	0.255922	0.0	0.0	0.0	0.271552	0.0	0.0559911	0.167964	0.0	0.0555992	0.274048	0.12544	0.0641787	0.0	0.0642859	0.203879	0.294962	0.196854	0.0515409	0.0580856	0.0603592	0.0	0.148568
AV03356.1	1.66401	3.04622	12.7495	9.33038	10.315	5.52191	2.01988	2.79667	8.02489	3.03019	1.58933	8.64065	8.58677	19.4645	16.6949	15.0031	13.7571	13.6633	12.6189	16.0446	3.38658	13.1961	12.0139	12.1398	11.5889
AV03356.2	4.03027	18.3392	8.83243	8.84767	8.20945	5.22041	6.50462	3.98824	6.88733	18.7815	18.6755	8.89417	13.4099	4.85379	7.43109	6.84029	6.6792	5.6552	6.27716	9.02543	7.30845	7.67955	7.7657	2.70068	6.4548
AV03357.1	0.0247184	0.217857	0.30037	0.254985	0.171799	0.105572	0.106637	0.192044	0.0	0.205382	0.19336	0.0	0.277902	1.26908	0.772215	0.630021	0.678908	0.657423	0.97111	0.760601	0.767369	0.718322	0.807749	1.22093	0.855318
AV03357.2	0.0472825	0.0	0.0	0.139799	0.237373	0.355534	0.0864119	0.0	0.163761	0.0	0.0	0.274784	0.0	0.0	0.0	5.35111e-07	0.0	0.230087	0.0	0.172053	9.3178e-07	0.0	0.0	0.148381	0.219283
AV03357.3	0.0	0.0	0.278711	0.0	0.0	0.0	0.0	0.0	0.0	0.0	0.0	0.0	0.0	0.0	0.0870422	0.0	2.30062e-09	0.0	0.0	0.0	0.0	0.163406	0.175109	0.0	0.497964
AV03357.4	0.216832	0.107305	0.0	0.0	0.0	0.0	0.210855	0.123147	0.032395	0.0	0.0436308	0.0	0.105711	0.0	0.0	0.0	0.297871	0.104283	0.0	0.335848	0.0	0.21055	0.127274	0.306609	0.173893
AV03358.1	4.89016	13.2049	12.7833	13.1002	14.4892	12.7038	13.8788	12.1031	15.0836	13.502	13.8155	16.8415	13.5102	30.4116	30.9999	34.1683	28.9551	29.7151	26.4259	28.0955	40.97	38.6956	32.5701	49.6252	45.0266
AV03358.2	0.0	0.0	0.368166	0.646806	0.10408	0.120218	0.0548307	0.0	0.106516	0.0	0.0	0.0	0.0918579	1.73872	0.3666	0.0	0.494627	0.18653	0.245322	0.0	0.0737179	0.351942	0.270893	1.63105	2.16021
AV03359.1	0.753588	0.85437	10.5446	6.46805	7.34855	2.97304	1.6541	2.23458	2.09695	1.44531	0.374084	4.33541	3.39262	2.93446	3.66399	4.1746	5.13407	2.51916	2.74844	3.40409	0.952348	2.18403	1.12379	2.24605	3.29617
AV03359.2	0.0	0.325536	0.0	0.0	0.0	0.0	0.0	0.0	0.144687	0.0	0.0	0.0	0.0	0.0	0.0	0.0	0.0	0.0	0.0	0.0	0.285537	0.0	0.40113	0.0	0.201025
AV03359.3	2.80886	10.1528	21.117	15.5878	11.1348	9.57183	9.85855	7.18996	2.80754	14.3289	21.567	4.73912	5.75916	5.17113	3.23764	6.4025	5.11047	2.50086	2.9807	3.56051	3.68854	3.14788	4.08869	3.24093	3.07773
AV03360.1	0.0	0.0	0.0	0.0	0.0	0.0	0.0	0.0	0.0	0.0	0.0	0.0	0.0	0.300022	0.0	0.0	3.86377e-07	2.52127e-08	0.0	0.149306	2.73842e-08	0.0	0.162814	0.0	1.00433e-07
AV03360.2	0.0	0.0	0.0	0.0	0.0	0.0	0.0	0.0	0.0	0.0	0.0	0.0	0.0	3.73555e-09	0.106628	0.117769	0.374988	0.0470091	0.0	0.0	0.0352531	0.149883	0.0	0.0	0.156215
AV03360.3	0.0	0.0	0.0	0.0	0.0	0.0	0.0	0.0	0.0	0.0	0.0	0.0	0.0	0.482768	0.184098	0.161565	0.0	0.0	0.172672	0.174246	0.0	0.0572474	0.131002	0.0497669	0.233108
AV03361.1	0.0	0.212726	0.158588	0.0450885	0.233734	0.0	0.0691282	0.0	0.135726	0.319745	0.0	0.185928	0.170461	0.347773	0.0497612	0.102348	0.565113	0.11561	0.497866	0.103203	0.0	0.384549	0.40405	0.504354	0.114762
AV03362.1	0.0687593	0.257811	1.69551	1.23795	1.60304	0.238881	0.103723	0.119128	1.0592	0.240884	0.356737	1.3623	1.08196	1.76732	0.879368	1.69824	1.35723	0.61955	0.76366	1.09184	0.0581109	1.34418	0.975205	1.39911	1.32631
AV03363.1	0.227473	1.58461	1.37184	1.64749	1.3929	0.860742	0.665989	0.50258	0.997311	1.23833	0.997411	1.23488	1.57287	3.58299	4.37182	3.80746	4.82285	3.17043	2.40318	2.79183	1.34256	4.86486	3.30849	2.62776	3.51209
AV03364.1	1.14537	4.02387	0.0	1.38601	0.571746	0.423104	0.654477	0.723803	0.18493	2.60317	1.82118	0.872851	0.962678	0.0	1.80443	3.00582	2.95876	1.10983	0.0	0.0	1.19134	1.32355	0.757171	0.0	1.63713
AV03365.1	0.0626439	0.54652	0.0	0.0	0.0	0.0	0.000491816	0.104452	0.0	0.99658	0.494149	0.0	0.0	0.0	0.0	0.0	0.0	0.0	0.0	0.0	0.0	0.0	0.0	0.0	0.0
AV03365.2	0.937383	0.683744	4.33998	3.64013	4.62628	4.38344	1.46394	1.475	2.58874	0.751234	0.448913	3.03182	3.84112	10.6654	13.5925	12.2638	12.6814	11.9767	11.7179	13.9572	5.31263	11.6436	8.04638	12.0264	11.1506
AV03366.1	0.578972	4.45406	4.04866	6.32821	4.72154	3.66198	2.15339	3.0809	2.7692	4.84009	0.957363	3.7534	3.45757	7.11785	4.38284	5.66762	5.65618	4.52138	4.39155	4.73856	3.43082	7.16947	6.15879	5.71825	6.61608
AV03367.1	6.53007	11.992	13.6494	15.9381	18.4308	19.0751	17.2547	16.0804	14.752	10.8344	5.17001	15.4551	18.4643	24.6015	24.1927	20.5578	19.6049	21.7676	21.0204	17.0168	17.8431	22.6372	21.6082	25.7108	26.41
AV03368.1	0.0	0.0	0.0	0.0	0.0	0.0	0.0	0.0	0.0	0.0	0.0	0.0	0.0	0.0	0.0	0.0	0.0	0.0	0.0	0.0	0.0	0.0	0.0	0.0	0.0
AV03369.1	0.581336	0.0883011	0.749099	0.0	0.0	0.0	2.88137	0.157785	0.0837829	0.684077	0.149173	0.487637	0.0591237	0.45434	0.462991	0.47293	0.57901	0.101394	1.65863	0.0982451	0.0775604	0.877725	0.0	0.295398	0.360461
AV03370.1	0.735957	0.0	0.0	0.0	0.0	0.0	0.0	0.0	0.0	0.0	0.0	0.0	0.984339	0.0	0.0	1.1591	0.0	0.0	4.59237	0.0	0.886747	0.524947	0.0772223	0.0	1.19342
AV03371.1	0.0	0.0	0.0	0.0	0.0	0.0	0.0	0.0	0.0	0.0	0.0	0.0	0.0	0.0	0.0	0.0	0.0	0.0	0.0	0.0	0.0	0.0	0.0	0.0	0.0
AV03371.2	0.0	0.0	0.0	0.0	0.0	0.0	0.0933152	0.0357165	0.0	0.0	0.156539	0.0	0.038878	0.0	0.0	0.0	0.0	0.0	0.0	0.0	0.0	0.0	0.123046	0.0	0.0
AV03371.3	0.0	0.0	0.0	0.0	0.0	0.0	0.0	0.0	0.0	0.0	0.0	0.0	0.0	0.0	0.0	0.0	0.0	0.0	0.0	0.0	0.0	0.0	0.0	0.0	0.0
AV03371.4	0.0	0.0	0.0	0.0	0.0	0.0	0.0	0.0	0.0	0.0	0.0	0.0	0.0	0.0	0.0	0.0	0.0	0.0	0.0	0.0	0.0	0.0	0.0	0.0	0.0
AV03372.1	0.0	0.0	0.0	0.0	0.0	0.380452	0.0	0.0	0.0	0.0	0.0	0.0	0.0	0.0	0.0	0.0	1.22548	0.0	0.0	0.0	0.0	0.0	0.0	0.835514	0.0
AV03372.2	0.0	0.0	0.0	0.0	0.0	0.0	0.0	0.0	0.0	0.0	0.0	0.0	0.0	0.0	0.0	0.0	0.0	0.0	0.0	0.0	0.0	0.0	0.0	0.0	0.0
AV03372.3	6.78761e-06	0.768864	0.270466	0.00135544	1.11612e-05	0.704741	1.04691e-06	5.69218e-05	1.56691	8.11954e-07	8.85632e-10	0.105197	0.0846412	0.0152271	3.51138	0.0298767	10.0606	3.99995	0.0013038	2.70938	1.0084	2.06761	0.143277	0.561146	3.44455
AV03372.4	0.816613	1.60737	2.37175	3.34663	2.35419	3.85096	4.09621	2.6936	2.09005	1.93155	0.670705	5.65552	2.55677	26.6705	20.2971	22.5631	2.07285	23.0623	29.6612	16.5641	17.3251	17.3094	21.4954	24.6608	17.8159
AV03372.5	0.0	0.0224447	0.0	0.0	0.0	0.0	0.0	0.0	0.0	0.0	0.0	0.0	0.0	0.0	0.0	0.0	0.0	0.0622952	0.0	0.0	0.0	0.0	0.0	0.000137326	0.0
AV03373.1	0.0	0.0252132	0.0	0.242109	0.0	0.0	0.024823	0.0	0.0615149	0.0	0.0	0.0915886	0.0	0.172094	0.0353739	0.105375	0.0	0.111925	0.0323725	0.108139	0.0850242	0.0	0.0663845	0.0	0.0
AV03374.1	0.0	0.0	0.0	0.0	0.0	0.0	0.0	0.0	0.0	0.0	0.0	0.0	0.0	0.0	0.0	0.0	0.0	0.0	0.0	0.0	0.0	0.0	0.0	0.0	0.0
AV03374.2	0.0	0.0	0.0281891	0.0	0.0	0.0	0.0	0.0	0.0	0.0	0.0	0.0	0.0	0.0	0.0	0.0	0.0	0.0	0.0	0.0	0.0	0.0	0.0	0.0	0.0
AV03374.3	0.0	0.0	0.0	0.0114562	0.0	0.0	0.0	0.0	0.0	0.0353376	0.0235551	0.0	0.0	0.0	0.0	0.0	0.0	0.0	0.0	0.0653465	0.0	0.0	0.0	0.0	0.0
AV03375.1	0.257531	0.255244	0.998448	1.12014	0.848382	0.629289	0.509153	0.514585	0.389696	0.339421	0.417293	0.614916	1.06546	3.02961	2.50012	2.43741	3.10097	2.64818	2.57879	2.64902	1.01359	2.25904	2.62276	2.09426	3.9089
AV03375.2	0.0	0.0	0.0	9.57495	0.0	0.0	3.34807e-06	0.0	0.0	0.0	0.0	0.0	0.0	0.0	0.0	0.0	0.0	0.0	0.0	0.0	0.0	0.0	0.0	0.0	0.0
AV03376.1	1.33214e-08	0.638872	4.28446	1.6307	0.0	0.244264	2.81452	0.578558	3.7523	0.454817	0.0	2.81039	0.00132007	2.75364	4.92751	6.39596	0.0	6.97947	6.25545	1.42466	3.52488	2.23618	3.25843	2.54769	2.1674
AV03376.2	1.93752	1.77681	2.52999	2.54451	0.0	4.97351	3.16951	0.320106	2.45868	2.22301	6.3545	1.79216	2.19804	0.0655351	0.594649	0.0	0.0	1.6303	3.97326	2.40832	2.3487	1.17869	2.05372	1.14639	0.0182624
AV03376.3	0.0	0.0	0.0	0.0	0.0	0.0	0.0436385	0.0	0.0	0.0	0.0	0.073702	0.0	0.0	0.0	0.0	0.0	0.105653	0.0	0.0	0.0579246	0.0	0.0	0.0	0.0
AV03376.4	0.0	0.0	0.0	0.0	0.0	0.0	0.0	0.0	0.0	0.0	0.0	0.0	0.0	0.0	0.0	0.0	0.0	0.0	0.0	0.0	0.0	0.0	0.0	0.0	0.0
AV03376.5	0.307218	1.41214	7.43754	5.43681	6.58407	9.65498	1.6235	3.5596	4.69987	3.86051	2.52416	3.70069	8.11352	4.8708	8.93771	2.94372	7.72001	6.70274	7.14287	19.5708	2.48085	5.75366	8.03582	6.24698	5.13182
AV03377.1	2.37939	0.0	1.05191	0.730508	1.54195	0.0	0.0	0.0	0.0	1.67761	0.0	0.0	0.725092	4.43351	7.8497	4.93259	4.66901	0.43476	3.41738	1.74789	0.340429	3.71765	2.10478	0.951198	14.7681
AV03378.1	0.00669329	0.0	0.0	0.0	0.0	0.0	0.0	0.0	0.0	0.0	0.0	0.0	0.0	0.0	0.0	0.0	0.0	0.0	0.0	0.0195637	0.0	0.0	0.0	0.0	0.0
AV03379.1	0.961532	1.6365	6.29978	6.882	3.81772	4.20813	3.4067	0.00144033	3.60018	1.22011	3.70196	4.76389	2.86445	9.76941	6.8992	5.51227	2.50324	6.22852	7.30615	2.93097	7.52229	5.1699	5.40058	6.51707	5.82282
AV03379.2	0.0	0.0587508	0.477868	0.95256	0.767877	0.308861	0.0	0.805096	0.328939	0.0	0.0	0.276823	1.45696	1.88629	2.0314e-08	0.779077	0.31353	0.0740959	3.89414e-07	0.834598	0.34409	0.160697	0.39739	1.23077	1.13632
AV03379.3	0.078122	0.0713691	0.574448	0.144957	0.979839	0.718183	0.39649	0.0945732	0.0774561	0.254822	0.0	0.0339774	0.0	0.152317	1.08215	0.126149	1.42973	0.522173	1.2149	0.493417	0.013826	1.14424	0.000414302	1.21658e-08	0.0975029
AV03379.4	0.0792532	0.0513587	0.0707908	0.546312	1.09017	0.188196	0.12518	0.0750533	0.213983	0.0	0.0	0.203358	0.0	1.40053	0.0	0.0	1.67589	1.10227	1.43857	1.30728	0.0467918	0.404242	0.202147	0.731591	1.07748
AV03379.5	0.173409	1.49026	1.72335	1.38538	2.93988	1.16048	2.239	4.00424	0.997607	1.4604	0.0	0.788392	0.82404	1.18455	1.01038	1.14724	1.45042	0.69604	2.06174	1.7727	0.519	0.967071	2.28155	2.28554	0.735346
AV03380.1	0.0	0.0	0.0368672	0.0455114	0.0213514	0.0	0.0	0.0340063	0.0927051	0.043095	0.0	0.0359127	0.0354486	0.0	0.0	0.0	0.0	0.0	0.0	0.0	0.0	0.0	0.0	0.0	0.0
AV03381.1	7.76606	0.0	0.0	0.0	0.0	0.0	0.0	0.0	4.67083	0.0	0.0	0.0	0.0	1.07241	0.0	0.0	0.0	0.0	0.0	0.0	1.16772	0.0	0.200946	0.0	0.0
AV03382.1	0.504614	1.55351	0.6689	2.1797	2.69148	1.50107	6.13649	5.03942	3.95398	1.25893	0.461917	5.24894	5.90236	39.1521	23.0013	26.6714	21.882	35.3929	43.3697	25.6801	20.5352	26.2403	24.7274	38.859	38.4564
AV03383.1	0.310377	0.105577	0.515842	1.93582e-08	0.100006	0.768021	0.170342	1.18443	0.400252	0.264248	0.157942	0.220543	0.844357	0.502134	1.87781	2.32817	2.24051	1.60035	1.45469	2.64914	0.0774594	1.55899	0.939305	1.66424	0.751689
AV03383.2	0.346757	3.72392	3.16116	3.30233	3.14167	5.46213	4.39688	5.78993	1.32722	5.10098	9.57357	1.7442	3.70839	9.81564	6.95605	6.32191	5.84552	6.79228	6.04005	7.61786	6.48079	6.99322	8.51421	5.80869	7.45863
AV03383.3	0.0	0.0	0.0	0.0	0.0	0.0	0.0	0.0	0.0	0.0	0.0	0.0	0.0	0.0	0.0	0.0	0.0	0.0	0.0	0.0	0.0	0.0	0.0	0.0	0.0
AV03384.1	10.3953	3.70319	7.62049	7.18749	5.08939	10.3087	8.77375	6.72845	13.9036	6.99526	7.11155	8.28437	6.56567	0.244366	0.187315	0.437647	0.375541	0.529506	0.172381	0.383373	0.200698	0.283037	0.235035	0.0678967	0.722833
AV03385.1	1.66244	4.87691	17.5469	12.2713	15.3418	4.1117	4.82428	4.58516	10.4087	5.01937	3.1038	10.586	21.3484	9.2748	11.4498	9.50213	12.8002	7.95302	8.9341	7.9903	7.94195	8.13892	12.3412	8.57258	10.2889
AV03386.1	0.0	0.0	0.0	0.0	0.0	0.0	0.0	0.0	0.0	0.0	0.0	0.0	0.0	0.0	0.0	0.0	0.0	0.0	0.0	0.0	0.0	0.0	0.0	0.0	0.0
AV03387.1	7.89279	21.4444	20.5011	20.1124	21.2017	31.4883	29.177	25.5697	20.1294	24.3678	28.0466	20.4111	20.6025	29.127	29.4488	31.4195	24.7669	40.315	37.9875	39.1727	43.9141	26.7848	33.46	31.2269	35.3824
AV03388.1	0.0788578	0.0	1.07305	0.555725	0.584412	0.286821	0.0	0.534113	1.1231	0.0	0.0	0.55685	0.0	1.86489	2.95805	0.814482	0.865927	3.15198	1.36455	0.442866	0.350994	2.78287	2.9142	2.44785	3.57976
AV03389.1	7.54222	11.388	8.32435	10.3508	9.7602	15.3835	17.3401	7.60843	9.36518	11.0892	19.1446	12.1205	15.5777	22.5327	18.6246	21.7109	20.5821	24.2101	28.8182	26.7263	21.5149	17.6642	21.1343	29.303	37.6561
AV03390.1	0.0	1.14801	0.995566	0.31501	0.552377	1.98837	4.93144	9.42576	1.59621	0.945232	0.493747	2.10827	2.38711	8.87394	10.9313	7.94435	12.1517	17.6072	15.134	23.1176	13.1619	13.2389	14.6208	16.3316	23.6666
AV03391.1	0.226684	0.449278	3.74965	1.26441	0.951433	1.09464	0.0	0.217214	1.14528	1.04098	0.0	1.92966	3.45405	0.120332	1.32685	0.96364	0.775734	0.27363	0.0	0.38133	0.201382	0.328172	0.0	1.38501	1.02789
AV03392.1	0.0	0.0	0.27407	0.32379	0.170936	0.187683	0.0185228	0.00737078	0.0	0.0	0.0	0.216502	0.324727	0.815719	0.185399	0.366361	1.34503	1.06816	0.449072	0.99403	0.205371	1.06562	0.433553	1.37287	1.52426
AV03392.2	0.0877247	0.0	0.0	0.0	0.0	0.0	0.280868	0.0864763	0.0	0.0	0.0	0.14603	0.0	0.118488	0.952564	0.770966	0.124413	0.546859	0.819419	0.632024	0.639233	0.277482	0.448167	1.41583	1.55095
AV03392.3	0.0292422	0.0846526	0.0	0.213722	0.12615	0.231139	0.252616	0.544743	0.0	0.315501	0.122712	0.233705	0.263516	0.151523	1.08993	0.472765	0.737296	0.669438	0.276962	0.143975	1.22982	0.662691	0.179139	0.0	1.82957
AV03392.4	0.0	0.0	0.0	0.0	0.0	0.0	0.0	0.0	0.130158	0.0	0.0	0.0	0.0	0.0	0.0	0.0	0.0	0.0	0.0	0.0	0.0	0.0	0.0	0.0	0.0
AV03393.1	0.0586346	0.0	0.0	0.0	0.0	0.0	0.0	0.0	0.0	0.0	0.0	0.0	0.0	2.06107	0.476341	1.17042	0.153387	0.480016	0.313146	1.56199	3.34822	0.798172	0.436882	1.71477	0.362725
AV03393.2	0.0	0.0	0.0	0.0	0.0	0.0	0.0	0.0	0.0	0.0	0.0	0.0	0.0	0.0	0.0	0.0	0.0	0.0	0.431761	0.0	0.0	0.0	0.0	0.0	0.0
AV03394.1	0.0	0.0	0.0	0.0	0.0	0.0	0.0	0.0	0.0	0.0	0.0	0.0	0.0	0.0	0.0340886	0.0	0.173025	0.0	0.0	0.0354002	0.0276787	0.0953887	0.0324086	0.0	0.0
AV03395.1	0.0	0.174752	0.291434	0.281222	0.0	0.0	0.14534	0.0674151	0.0357629	0.0539758	0.0960644	0.0355646	0.175386	0.120633	0.0809636	0.373188	1.02448	0.47859	0.113458	0.293304	0.0327941	2.3634	0.0383963	0.749418	0.140941
AV03396.1	0.11865	0.491482	0.424616	0.377856	0.598218	0.358557	0.205667	0.0558282	0.147988	0.415923	0.299462	0.412639	0.130901	4.64376	2.21625	2.7276	3.07938	2.05737	2.40347	1.88935	1.21636	3.70665	4.09829	2.81398	2.2515
AV03397.1	0.479194	4.78327	3.27988	5.9231	3.4883	3.33159	3.35181	0.428049	2.95031	1.58149	17.4085	3.73188	39.5092	4.16155	6.03191	5.55276	8.05067	3.37607	2.35804	1.11257	2.57069	3.81988	1.14766	2.60871	2.77024
AV03397.2	0.0	1.44326	0.0	0.0	0.888735	2.00254e-09	1.65044	0.88278	0.335955	4.73796	0.0	1.82087	0.0	3.89004	0.0	0.0	0.0	0.0	0.0401877	0.466319	0.663824	0.437021	2.44132e-09	0.462782	0.254179
AV03397.3	0.0	1.12929	1.92233	0.976094	2.26555	2.34714	0.843666	0.281981	0.0	0.28142	4.17875	0.74784	3.06135	2.26878	1.03548	0.468942	1.42441	0.282588	0.312352	1.8829	0.166181	0.883939	2.14143	0.0	0.208702
AV03397.4	0.0	0.0	0.520268	0.0	0.0	1.07147	0.0	0.105898	0.0	0.0	0.0	0.0	0.63194	0.643731	0.911209	0.0	0.899708	0.0	0.0	0.0	0.0	0.0	0.0	0.0	0.0
AV03397.5	0.0	0.0	0.259917	0.0	0.0	0.557556	0.0	0.0	0.0	0.878351	1.31412	0.0	1.07164	0.0	0.0	0.0	1.66804	0.0	0.0	1.14603	0.0	0.706359	0.38367	0.0	0.0
AV03397.6	1.04987	14.621	14.7866	7.95609	5.51369	5.3837	4.56622	2.12825	2.85775	15.125	72.6951	1.06583	43.9678	7.07778	3.73565	0.517261	6.30246	1.20564	1.66258	0.863687	5.68329	7.20325	5.04074	3.65777	2.7407
AV03397.7	0.0157064	0.0	3.86765	0.0	3.86152	0.0260417	0.0	0.0	0.0	2.56309	0.0	0.0	3.48203	1.05679	0.0	1.28523e-07	2.56521	0.0	0.14822	0.0	0.0	2.68116	4.98428	0.0	0.749846
AV03398.1	0.0	0.0	0.303294	0.0	0.0	0.0	0.0	0.0	0.0	0.0	0.691167	1.01418	0.335728	0.0	0.383732	0.0	1.17927	0.846364	1.10069	0.0	0.0	0.0	0.0	0.0	0.883723
AV03398.2	13.3712	32.1757	35.9429	43.4551	35.6817	50.3718	43.7961	33.4089	33.2982	36.9223	40.3467	32.1723	43.7271	87.9637	69.1565	67.0024	62.8248	71.1334	74.5696	73.3036	60.0072	69.7156	77.1893	73.6265	73.0758
AV03399.1	0.0	0.0	0.0	0.0	0.0	0.0	0.0	0.0	0.0	0.0	0.0	0.0	0.0	1.41166	0.0	1.47719	3.56037	0.0	0.0	0.0	0.0	0.667298	0.830159	0.754105	1.61021
AV03399.2	0.0	0.0	0.0477706	0.135992	0.0	0.0	0.0	0.0	0.0	2.79517e-10	0.0	0.0748879	0.468168	0.000608884	2.28441e-08	4.05452	5.47455	0.0	0.0	0.0	0.0	0.0	0.0	0.0	0.0
AV03399.3	0.0	0.0	0.0	0.0	0.0	0.0	0.0	0.0	0.0	0.704877	0.0	0.0	0.0	3.29274	21.0204	14.112	61.7937	14.8988	3.21687	13.1712	1.97501	65.4219	12.3576	6.94108	10.7304
AV03399.4	0.146411	0.0	0.0	0.0	0.0	0.0	0.0	0.0	0.0	0.000108182	0.0	0.0	0.0	0.000314306	0.0013412	0.000664648	0.00658817	3.81307	0.000324596	0.00137748	0.000173677	0.00493882	2.5072	0.000606474	0.00081814
AV03399.5	0.113374	0.166877	0.0	0.0	0.042439	0.0	0.0332182	0.0385688	0.122781	0.0	0.0	0.0878565	0.0	0.0	0.96048	0.0	0.0843703	3.08351	0.0	0.112361	1.51859	0.0	0.0	0.0	1.7895e-05
AV03399.6	0.0	0.0	0.0	0.121559	0.0	0.0	0.0	0.0	0.0	0.507408	0.0	0.0	0.0	3.18092	1.26779e-06	0.0	0.0	0.0	0.0	0.0	0.0	0.0	0.0	0.0	0.0
AV03400.1	1.48454	0.54084	0.609022	0.0	0.0	1.21931	1.29262	0.0	0.0	0.0	0.0	0.0	0.312731	0.350133	0.382491	5.9553	0.0	0.758095	6.6309	0.0	0.0	0.0	0.725824	0.0	2.94397
AV03401.1	0.0	0.0	0.0	0.0	0.0	0.0	0.0	0.0	0.0	0.0	0.0	0.0	0.0	0.0	0.131801	0.136068	0.0334662	0.035582	0.0618855	0.0684765	0.0535309	0.0	0.282052	0.0359008	0.0
AV03402.1	0.968365	3.13883	3.79376e-09	1.59892	0.00734536	3.5911	4.49384	0.0757905	0.961958	2.20504	2.03852	1.08781	0.772777	0.0	3.15489	0.786696	0.0	1.93122e-09	0.172046	0.00468531	4.95019	1.35551	2.59843	0.996997	0.772675
AV03402.2	0.734967	1.41246	3.30873	4.72392	4.6649	3.73045	1.07759	3.09202	4.04752	2.17062	0.59218	3.70761	4.7376	26.6171	14.8204	17.5439	15.6663	15.037	13.1082	12.1691	12.0538	22.3146	18.7521	28.5421	27.5123
AV03403.1	0.0	0.0	0.0	0.0	0.0	0.0	0.0426207	0.0	0.0	0.0	0.0	0.0	0.0	0.0803164	0.0	0.0	0.0	0.0810627	0.0	0.0	0.0	0.0	0.0651477	0.0	0.0
AV03404.1	0.0710875	0.1578	0.33367	0.121667	0.0733745	0.142751	0.159011	0.100132	0.0530908	0.067151	0.0715768	0.0528587	0.104327	0.858472	0.693443	0.414789	1.4977	0.345184	0.375506	0.393846	0.371929	0.393782	0.511191	0.820957	0.322619
AV03405.1	0.0	0.0152305	0.00842019	0.0	0.0195137	0.0152407	0.0308306	0.0088802	0.0282424	0.0	0.0	0.0	0.0277722	38.0378	15.1122	26.9429	22.0415	17.2661	16.5048	11.9188	16.4385	25.1539	24.4446	35.07	35.9341
AV03406.1	0.213629	0.0	0.534722	0.129146	0.429793	0.970768	0.638025	0.0521254	0.2003	0.105773	0.0	0.52737	0.326463	1.18891	0.637666	0.613221	0.586314	0.623036	0.964246	1.13852	0.135369	0.75626	1.04696	0.757686	0.891214
AV03406.2	0.233336	0.389052	1.18836	1.20593	1.13085	1.23258	0.0963395	1.2358	0.467982	0.0	0.727555	0.483449	1.07085	4.17494	4.95558	6.49958	5.39594	3.68914	3.94691	4.42462	1.64154	5.15548	4.2333	2.69173	3.1394
AV03406.3	0.688698	1.20696	7.62293	5.10301	5.8912	3.74329	1.94312	1.50756	3.44081	1.77339	0.815225	3.92217	5.45845	12.8053	11.0483	12.2193	13.3822	11.2183	12.5628	10.8203	3.33951	9.26494	9.81845	15.7182	14.073
AV03407.1	2.14442	8.9776	12.7854	10.9002	14.6872	12.6264	10.9282	13.3914	12.2696	12.1272	4.54488	11.4335	12.7538	2.71536	4.26964	3.47179	3.10223	2.42787	3.0477	2.24783	2.33755	2.75043	3.14517	2.28789	3.9402
AV03407.2	5.55459e-08	0.0	0.0	0.0	0.0	0.0	0.0	0.0	0.0	2.91396e-09	6.11558	0.0	0.0	0.829607	0.0	0.0	0.0	0.0	0.032102	0.464988	0.0	0.0	0.0	0.0	0.0
AV03408.1	25.5049	57.2663	45.6374	58.3015	57.9015	79.3547	61.7182	59.1849	42.2724	67.7318	43.5209	38.5011	50.4632	96.166	109.024	91.0763	107.524	125.07	98.2134	106.005	101.477	88.1269	90.4662	98.5418	86.0921
AV03408.2	6.25102	44.6441	11.3908	0.0	0.0	0.0	13.3296	8.3435	3.43834	12.7562	71.4896	6.62556	20.2893	2.85054	6.19235	1.97611	6.11022	2.34875	3.8704	4.44357	16.8305	1.02977	4.69137	11.7254	11.582
AV03409.1	1.10303	3.22398	5.56834	3.73551	4.51055	3.72409	2.66033	2.80276	3.74394	2.75654	2.4083	3.78357	5.86035	12.7555	11.1575	12.4349	11.8931	11.2162	11.0841	11.259	5.45299	11.0505	11.0174	13.4959	15.0838
AV03409.2	0.0269921	0.0250454	0.256449	0.0923414	0.0854251	0.0918757	0.0	0.0366465	0.0	0.010272	0.0	0.152064	0.0477465	0.504383	0.331655	0.632062	0.631943	0.685714	0.978148	0.154129	0.0644693	0.3212	0.510112	0.119878	0.613268
AV03409.3	0.0700453	0.0238283	0.275188	0.0422251	0.153311	0.106674	0.0597514	0.125661	0.0230109	0.0412376	0.0	0.102719	0.127547	0.156493	0.373006	0.249529	0.493942	0.275163	0.144467	0.282293	0.0153831	0.330784	0.369707	0.541395	0.370261
AV03409.4	3.25222	0.0	0.0	0.0853775	0.0	0.0	0.0	0.0	0.0	0.0	0.0	0.0	0.0	0.294248	0.277612	0.117688	0.0	0.137561	0.0	0.0	0.0	0.0	0.0	0.210567	0.0
AV03410.1	0.204348	0.860167	0.4839	0.521437	0.546741	1.26656	4.88354	1.05384	0.0	2.45633	1.39434	0.0	3.13723	1.12015	1.18321	0.618682	2.96338	1.21528	1.62502	3.06165	2.80253	0.0	2.94326	2.51679	2.48855
AV03411.1	0.200565	1.27324	0.956127	0.512014	0.53863	0.413444	2.17461	0.0	0.0	0.0	0.0	0.0	0.0	2.7489	4.08395	2.42841	1.16728	2.39295	2.65369	1.20842	0.92079	2.75093	2.89585	1.24663	1.84178
AV03412.1	8.44436	20.0917	13.4257	15.3101	14.9091	17.1454	17.4532	16.4611	15.5727	19.7701	18.4865	14.5797	13.9332	38.084	25.3596	26.8065	24.3243	19.7849	24.8956	18.3426	30.897	32.1408	31.349	32.9527	28.217
AV03413.1	0.616093	2.76493	6.18357	6.66171	6.6736	3.03217	2.53683	4.89991	3.58806	4.83203	2.36095	2.9402	6.19	0.089144	0.0593849	0.0615173	0.0302004	0.0	0.0	0.0	0.0	0.278202	0.0282736	0.0323576	0.0
AV03414.1	0.345363	7.06351	10.1259	10.1635	9.92832	2.99462	2.18155	2.73798	5.13887	5.69132	6.62864	4.63545	7.8922	0.107742	0.216273	0.0370922	0.146241	0.233091	0.574215	0.112183	1.34536	0.234885	0.376695	0.431922	0.502221
AV03415.1	0.315621	0.1209	0.0	0.0	0.150114	0.222471	0.0	0.0	0.144366	0.0	0.0	0.28601	0.140555	0.159989	0.520427	0.158434	0.834788	0.0	0.752867	0.169935	0.0	0.288271	0.0	0.0	0.197614
AV03416.1	2.6881	10.8175	21.8085	18.157	22.3608	9.70854	10.1202	14.9035	22.0579	11.2525	7.00529	21.0131	19.2662	2.75564	3.7457	3.50931	3.67239	4.15017	5.23744	6.71189	2.68232	2.54682	2.95223	3.47628	4.20082
AV03416.2	0.091763	0.492793	0.61083	0.985325	0.81844	0.273599	0.282733	0.755169	0.708128	0.439367	0.0775361	0.592976	1.09604	0.50523	0.0	0.140321	0.195981	0.159892	0.304412	0.28742	0.247233	0.0901427	0.753493	0.529801	0.0769945
AV03416.3	0.0	0.0	0.0	0.0	0.0717831	0.0	0.0	0.0	0.0	0.0	0.0	0.0	0.123145	0.0	0.0	0.07839	0.0	0.1007	0.0	0.0	0.0	0.0	0.0	0.0	0.0
AV03417.1	1.85513	3.27807	14.2918	13.6081	17.5711	5.78882	4.03272	4.58673	9.99633	3.41337	2.55011	13.9605	14.8053	6.94865	10.6383	7.87913	10.4081	6.64077	10.5634	6.58482	1.4316	7.8707	5.93607	13.7166	9.94384
AV03417.2	0.0189832	0.0	2.03876e-06	8.81935e-10	3.44668e-10	0.0	0.0783603	1.40742e-09	0.0	0.00275245	0.446222	0.0	0.0	0.0	0.0	0.0	0.0	3.22532e-08	0.0	0.0	0.0	0.0	0.0	0.0	0.0
AV03417.3	4.07813	17.7945	9.77012	14.0175	11.805	8.46548	10.4841	5.23961	10.5642	15.0853	9.8868	13.7309	18.9629	4.85725	1.90126	3.87474	2.94521	4.63619	5.52194	3.1435	5.30394	2.95762	4.06431	3.05252	3.32291
AV03417.4	0.0	0.0397719	0.187577	0.0707491	0.0448615	0.141656	0.0	0.0870406	0.0785451	0.0203576	0.0	0.0384729	0.232774	0.0	0.0	0.0576088	0.0	0.0	0.0	0.0	0.0	0.0	0.0400367	0.0800619	0.0
AV03417.5	0.0	0.0	0.0	0.0	0.0	0.0	0.0	0.0	0.0	0.0	0.0	0.0	0.0	0.0	0.0	0.0	0.0	0.0	0.0	0.0	0.0	0.0	0.0	0.0	0.0
AV03417.6	0.104398	0.430515	1.12715	0.817432	0.927794	0.86276	0.978271	0.700226	0.935636	0.497732	0.0735065	1.91937	1.36361	0.15595	0.560122	0.128102	0.363413	0.0899811	0.0	0.296533	0.100576	0.136017	0.217869	0.0	0.989119
AV03417.7	0.0	0.0	0.0	0.0	0.0	0.0	0.0	0.0	0.0	0.0	0.0	0.0	0.0	0.0	0.0	0.0	0.700717	0.0	0.0	0.0	0.0	0.0	0.0	0.0	0.0
AV03418.1	0.0	0.743567	19.3975	11.3887	15.9375	3.6968	1.01264	2.06388	20.1296	0.0	1.35452	11.0282	7.7277	18.1491	24.8275	19.7534	23.0976	13.0911	19.3376	8.9151	4.45444	32.5585	35.4922	23.962	12.04
AV03419.1	0.0697256	0.188609	3.34239	1.63139	3.00951	1.43376	0.551049	0.623429	2.23454	0.267798	0.257543	1.61027	2.61505	2.74031	2.96904	2.69621	3.57567	2.76579	3.19263	2.58635	0.479094	3.56938	4.34516	3.64459	4.1599
AV03419.2	0.0	0.0	0.0	0.0	0.0	0.0	0.0	0.0	0.0	0.0	0.0	0.0	0.0	0.0	0.0	0.0	0.0	0.0	0.0	0.0	0.0	0.0	0.0	0.0	0.0
AV03419.3	0.0	0.451395	4.52767	3.21097	6.24092	0.695564	1.88201	0.789816	8.30642	0.82594	0.866073	5.05424	1.98983	3.20059	5.3916	7.01538	6.51625	1.58428	5.60148	1.23474	2.62086	8.98046	7.75907	5.2678	1.03886
AV03419.4	0.0	0.0	0.0	0.0	0.0	0.0	0.0	0.0	0.0	0.0	0.0	0.0	0.0	0.0	0.0	0.0	0.0	0.0	0.0	0.0	0.0	0.0	0.0	0.0	0.0
AV03420.1	6.05297	17.173	52.8153	12.014	18.4768	27.5331	19.9857	0.0	53.4024	18.7164	14.427	11.6645	25.1024	20.6172	17.158	13.4034	4.24606	22.1892	21.3705	10.6394	14.5898	14.8374	10.2619	11.8214	15.8275
AV03421.1	0.0414317	0.270972	0.43765	0.255475	0.564167	0.290977	0.295287	0.274404	0.139322	0.149309	0.0988052	0.544337	0.150222	0.515273	0.197052	0.258607	0.422734	0.815556	0.50188	0.682142	0.242149	0.36495	0.461044	0.450124	0.558498
AV03422.1	0.597677	1.00332	0.135072	1.38465	0.98228	0.15871	0.549014	0.882167	0.315641	0.926841	0.0	0.200864	0.0747517	2.98899	0.473925	4.18577	1.63045	2.07715	1.67026	2.52412	0.013614	1.0433	0.138788	0.535486	0.615977
AV03422.2	0.0514758	0.0	0.0	0.0	0.0	0.0	0.0	0.000641876	0.0	0.0	0.0	0.0	0.126841	0.152567	0.0	0.130954	0.0	0.458921	0.106352	0.539748	0.0	0.489158	0.537645	0.254562	0.306279
AV03422.3	0.0	0.446253	0.0	1.42886	2.50303	0.0	0.0	3.61894	0.0	9.21786	4.3038	1.64545	0.0	0.740266	1.81999	2.56328	0.735509	1.24042	4.26393	2.0086	0.0	0.0	0.0	0.0	1.65738
AV03423.1	0.239604	0.669836	0.282634	0.497111	0.26729	0.32056	0.29993	0.223641	0.45912	0.14414	0.0	0.353716	0.243987	0.372982	0.565462	0.958307	0.0756962	0.486488	0.637346	0.878344	0.0155914	0.613753	0.00911252	0.168806	0.459399
AV03423.2	0.17031	0.0	0.159735	0.124573	0.181598	0.0	0.246436	0.652286	0.109822	0.113681	0.0109397	0.0935551	1.01624e-07	0.560617	0.0	0.207897	0.469333	0.134968	0.0	0.513768	0.145699	0.0	0.144471	0.0969319	0.113595
AV03424.1	0.0	0.0	0.0	0.578531	0.542333	0.0	0.0	0.0	0.0	0.0	0.0	0.0	2.55998	1.43426	3.5603	2.24024	2.31778	0.0	0.0	0.401596	0.0	1.70809	2.7437	2.67782	0.0
AV03425.1	0.0	0.0	1.25333	0.0	2.00784	1.84348	1.08876	1.05953	0.925488	0.598962	0.404391	2.28128	1.99345	5.95152	4.49078	5.22203	4.26319	2.76706	4.52395	9.63939	0.436086	4.01596	3.33868	7.00692	5.97998
AV03426.1	0.433358	13.1403	10.0346	3.88452	2.55641	1.21217	9.61982	0.418969	6.56384	5.20844	6.04654	7.97948	10.6604	11.4194	11.6393	8.33005	7.96501	17.1715	10.7588	24.3544	8.49933	5.05954	3.95786	9.46987	7.1231
AV03427.1	0.00592394	0.297699	0.311111	2.79179	2.18619	0.296009	0.594932	0.177023	0.1219	0.0670177	0.0274005	1.46824	0.303338	3.44699	1.48114	5.27837	2.63538	1.85902	2.28674	2.18763	0.163867	0.831616	0.851885	1.76045	1.01714
AV03428.1	1.41018	169.71	30.1722	211.916	109.319	57.5089	220.214	39.5297	12.5971	16.3358	19.0092	75.7344	33.66	169.073	76.6183	235.046	95.231	126.544	136.244	123.61	53.988	76.6014	38.775	71.7186	49.958
AV03429.1	0.0	0.0	0.0	0.0	0.0	0.445506	0.0	0.178314	0.204011	0.0	1.1136	0.0	0.954236	0.0	0.723071	0.213528	4.0092	0.729496	1.22658	0.0	1.64015	3.78625	2.18634	0.549524	0.0
AV03430.1	0.0865117	0.0671946	0.930936	0.608699	0.963941	1.3098	0.300875	0.0	0.811779	0.202181	0.0	0.18981	1.2634	0.777086	0.846605	1.04903	0.657266	1.54187	0.481822	0.134063	0.574399	1.13051	0.773476	0.342878	1.90169
AV03431.1	0.0	0.0	0.0	0.0	0.0168744	0.0	0.0	0.0	0.0162927	0.0	0.0	0.0	0.0	0.0184676	0.0545904	0.0	0.0560075	0.0793697	0.0173275	0.114282	0.0152849	0.034675	0.0348757	0.0	0.0
AV03431.2	0.0	0.0161707	0.0	0.0	0.0	0.0	0.0	0.0	0.0	0.0	0.0	0.0	0.0	0.0	0.0	0.0461652	0.0	0.0	0.0	0.0	0.0	0.0	0.0	0.0239328	0.0
AV03432.1	0.0	0.0	0.0	0.0	0.0	0.0	0.0	0.0	0.0	0.0	0.0	0.0	0.0	0.0	0.0	0.0	0.0	0.0	0.0	0.0	0.0	0.0385994	0.0	0.0	0.0
AV03433.1	0.0	0.0	0.0	0.0	0.0	0.199902	0.0	0.0	0.0	0.0	0.0	0.0	0.828983	0.0	0.0	0.0	0.0	0.513778	0.0	0.0	0.0	0.0	0.0	0.0	0.228405
AV03434.1	0.0	0.760492	6.95797	4.56326	11.0849	3.95267	0.573972	1.80437	6.29768	0.0	2.07235	5.17043	6.36375	16.1991	16.5737	16.7513	18.4088	6.83555	16.4842	10.7479	4.95933	17.8945	19.8261	11.4135	11.5604
AV03435.1	0.0	0.0812975	0.22173	0.0986712	0.107065	0.322968	0.0	0.0	0.0	0.0	0.0	0.109299	1.19818	1.20356	0.694787	1.31805	0.566064	1.29471	1.50089	1.61733	0.0	0.199328	0.230744	0.0	0.703262
AV03436.1	0.0	0.0	0.0	0.498447	0.0	0.0	0.0	0.0	0.0	0.0	0.0	0.0	0.0	1.95099	1.15321	2.68376	2.21503	1.3382	1.69987	1.41654	0.0	0.0	0.0	1.16741	0.0
AV03437.1	0.0968865	0.454743	1.28139	1.19971	1.70548	0.608597	0.522525	0.864757	0.513788	0.426453	0.164418	1.42177	0.718906	1.99816	1.22435	1.8367	1.54576	2.10119	2.15785	2.07809	0.780702	0.811055	1.11781	1.80592	1.43825
AV03438.1	0.0192218	0.0	0.0	0.0	0.0	0.0	0.0	0.0	0.0	0.0	0.0	0.0	0.0	0.0726314	0.0	0.0251113	0.171996	0.0785079	0.0	0.0	0.0392766	0.0	0.0689788	0.236434	0.112064
AV03439.1	0.0	0.0	0.0	0.0	0.0	0.0	0.0	0.0	0.0	0.0	0.0	0.0	0.0	0.0	0.0	0.0	0.0	0.0	0.0	0.0	0.0	0.0	0.0	0.0	0.0
AV03440.1	0.0839345	1.22215	1.63176	2.09536	1.15098	1.66301	0.59221	0.870355	2.31024	1.02922	0.0	1.28164	1.67898	0.102897	0.0	0.414868	0.0	0.111751	0.387268	0.108415	0.0	0.0	0.0	0.0	0.498737
AV03441.1	1.18384	0.485373	0.0	0.0	0.0	0.338428	0.717408	0.214439	0.0	0.960771	2.01412	0.0	1.22145	0.0	1.00655	0.0	1.10628	0.0	0.615229	2.56077	0.0	1.33714	0.0	0.0	0.59253
AV03442.1	2.19676	0.0	1.67457	0.843147	0.0	4.77078	0.471523	0.0	0.0	0.0	0.0	0.0	6.92688	9.92578	3.4344	10.3312	7.04621	16.445	5.55004	5.72671	0.546068	2.97289	9.49789	10.1304	16.39
AV03443.1	0.0	0.0	0.0	0.0	0.0	0.0	0.0	0.0	0.0	0.0	0.0	0.0	0.0	0.0	0.0	0.0	0.0	0.0	0.0	0.0	0.0	0.0	0.0	0.0	0.0
AV03443.2	0.0	0.0	0.0	0.0	0.0	0.0	0.0	0.0	0.0	0.0	0.0	0.0	0.0	0.0	0.0	0.0	0.0	0.0	0.0	0.0	0.0	0.0	0.0410012	0.0	0.0
AV03444.1	0.414672	0.0	0.0	0.206001	0.0723736	0.110146	0.168548	0.525564	0.279078	0.0	0.0	0.346069	0.409189	1.24731	0.725701	4.51985	0.160424	2.11384	0.806591	8.4223	1.22343	0.287336	0.829499	0.525555	8.01199
AV03445.1	0.165798	0.716685	2.04329	3.65786	4.36813	0.938679	1.63514	2.12043	5.1361	1.55958	0.496386	3.13356	3.39136	5.24938	3.2825	8.14155	9.26143	2.66871	2.97823	2.7945	0.868483	7.22284	2.29753	2.49018	2.97844
AV03445.2	1.45649	2.65731	0.0	6.16061	7.84772	1.77649	7.20507	6.49589	3.3848	6.50747	2.42728	2.04323	2.50137	0.5211	0.0	2.34415	0.0001559	0.487171	0.657484	1.95201	0.0	7.30489e-07	0.0	2.28718	3.33059
AV03445.3	0.235838	7.56694e-07	0.0	0.0	0.0	0.0	0.00018592	0.0	0.0	0.0	0.0	0.0	0.0	0.0	0.0	0.0	0.0	0.0	0.0	0.0	0.0	0.0	0.0	0.0	0.0
AV03446.1	0.0177337	0.0	0.0	0.0	0.0	0.0319727	0.0	0.0374097	0.0	0.0300871	0.0	0.0	0.0	0.0	0.0	0.0	0.158837	0.0	0.0	0.0	0.0	0.0419866	0.0	0.0	0.0
AV03446.2	0.0	0.0	0.0	0.0	0.0	0.0	0.0	0.0	0.0	0.0	0.0	0.0	0.0	0.0	0.0	0.0	0.0	0.0	0.0	0.0	0.0	0.0	0.0	0.0	0.0
AV03447.1	0.0	0.0	0.0	0.0	0.0	0.0	0.0	0.0	0.0	0.0	0.0	0.0	0.0	0.0	0.0	0.0	0.0	0.0	0.0	0.0	0.0	0.0	0.0	0.0	0.0
AV03448.1	0.0	0.0	0.0	0.0	0.0	0.0	0.0	0.0	0.0	0.0	0.0	0.0849145	0.0	0.0	0.0	0.0	0.0	0.0	0.0	0.0	0.0	0.0	0.0	0.0	0.0
AV03449.1	0.0	1.74322	2.44674	6.83186	6.03096	2.21164	3.85815	1.21994	10.559	0.966995	2.39027	7.25195	5.38067	27.5236	11.9377	19.9842	11.1049	17.3728	31.8168	22.5248	10.2564	7.7449	42.4929	17.8196	45.8221
AV03450.1	0.496451	0.829118	2.41481	0.964605	1.18232	2.3388	1.21037	1.12033	0.876959	1.28695	0.618219	1.70198	2.37519	3.90455	3.13767	2.65141	2.28967	4.00989	5.20524	5.25671	2.86363	1.81995	2.20609	2.59819	6.25133
AV03451.1	0.0	0.0	0.0	0.0	0.578507	1.46828	0.0	0.0	0.0	0.0	0.0	0.517017	0.0	3.76924	6.9787	7.9912	5.81895	5.0863	12.3659	6.40609	0.0	1.77841	1.55364	10.6938	2.4304
AV03452.1	0.0	0.455004	1.552	0.564802	2.05775	1.87237	0.0	1.1553	0.0	0.45009	0.0	1.11979	7.33773	1.81446	2.28104	0.0	3.56207	3.27908	1.17529	1.31741	1.00112	0.0	6.95768	5.94889	5.87275
AV03453.1	0.256879	0.0	0.0	0.0	0.0	0.0	0.0	0.0	0.0	0.0	0.0	0.0	0.0	0.0	0.0	4.8969	0.0	0.0	0.0	0.0	0.0	0.0	0.0	3.58291	0.0
AV03453.2	0.0	0.0	1.44512	0.247496	0.0	0.181801	0.0	0.0	0.0	0.0	0.0	0.0	1.16428	6.95539	9.8862	3.72461	11.3284	3.97993	3.29874	7.54019	4.28376	8.09821	7.05657	4.91478	13.3616
AV03454.1	0.272841	2.41972	2.04801	2.48346	8.99067	1.92587	1.17045	2.10324	0.725386	1.35686	0.0	1.7871	5.98574	6.27608	5.94829	6.37495	13.2099	8.89727	7.39726	3.39716	1.98262	5.78433	13.4998	8.33839	12.9901
AV03455.1	0.0	0.0	0.0	0.0	0.0	0.0	0.0	0.0	0.0	0.0	0.0	0.0	0.501698	7.49043	0.0	0.0	0.0	1.68069	0.0	0.0	1.56798	0.0	0.125239	0.0	14.5124
AV03456.1	0.11838	0.046915	0.173268	0.424691	0.458951	0.0	0.0	0.109107	0.0246559	0.0292548	0.259899	0.191978	0.208388	0.108743	0.222827	0.180624	0.0705406	0.141027	0.12272	0.049968	0.0	0.0612458	0.0619124	0.178949	0.125651
AV03457.1	0.0	0.0	0.0	0.0	0.0	0.0	0.0	0.0	9.76732	0.0	0.0	0.0	0.0	1.72386	8.30613	17.5455	7.24094	16.3171	14.2537	5.98254	0.0	0.0	0.0	2.91782	0.0
AV03458.1	0.0	3.34637	11.5583	5.21491	8.18975	7.15293	3.88389	17.4159	0.0	5.53633	12.7412	5.68718	4.10656	20.3291	18.2523	15.6059	17.9207	28.0802	22.3048	19.2183	12.5438	13.3381	33.9388	24.607	21.7707
AV03459.1	0.0	0.0	0.0429393	0.239236	0.0	0.271308	0.0	0.0	0.0	0.0	0.0	0.174346	0.0	0.0	0.0	0.0	0.0	0.0	0.0	0.0	0.0	0.0	2.48423	0.0	0.0
AV03460.1	0.0	0.353274	0.136012	0.416202	0.0	1.08022	0.125061	0.143718	0.0	0.0	0.0	0.207284	0.167387	1.33811	0.401543	0.90305	0.840566	0.380388	0.238192	0.910345	0.555836	0.65213	1.15377	2.58261e-08	2.71417
AV03460.2	0.0	0.0	0.0	0.0	0.0	0.163521	0.0	0.0	0.0	0.0	0.0	0.401068	0.198052	0.0	0.445722	0.0	0.204794	0.737355	0.595178	0.0	0.0	0.0	0.0	0.572119	0.259873
AV03460.3	0.0643043	0.0	0.0528891	0.0	1.62537	0.0	0.620523	0.248047	0.0	0.667227	1.20015	0.0722814	0.0	0.0	0.138924	1.66614	1.04213	1.21393	2.46192	0.432667	0.23562	0.306996	1.70629	2.0662	0.0
AV03461.1	1.24112	0.0	0.224384	0.162011	0.0427195	0.164543	0.0	0.0	0.0411975	0.0	0.0	0.122863	0.161544	0.462746	0.280734	0.285682	0.236158	0.250442	0.391714	0.09654	0.0	0.172337	0.487061	0.560246	0.379844
AV03462.1	0.0	23.1548	14.9276	51.8233	40.94	29.1926	30.4178	10.9159	6.19291e-09	16.032	10.1164	15.0166	42.2483	80.0167	54.1206	82.8019	49.3471	81.8053	109.527	75.9996	25.6499	13.1568	27.4926	44.2163	54.5967
AV03463.1	0.0	3.67085	3.87243	4.67909	3.214	3.99985	3.916	1.10302	2.38497	3.01534	3.91766	3.94182	0.519027	6.67331	10.2797	10.8102	8.02451	9.70994	8.70931	8.38427	8.12297	7.194	6.50654	9.57461	4.25513
AV03464.1	0.0	0.717141	0.354725	4.89667	1.35574	0.56907	2.24583	0.0	0.0	0.0	0.0	3.65917	0.0	2.75955	0.0	1.17293	0.348163	0.724153	1.00671	0.0	0.0	0.0	0.0	2.09065	0.0
AV03465.1	4.4148	66.2111	150.868	128.485	148.291	62.994	103.803	73.1175	137.498	47.4367	36.3442	189.703	43.2974	3.70647	5.47601	4.19008	4.06605	4.12462	4.68505	3.45268	2.95006	4.36633	2.62277	6.26486	3.39692
AV03466.1	0.350327	1.16813	0.891782	1.79373	1.61348	0.0	0.341093	0.310333	0.302731	2.7762	1.9894	0.982498	4.11179	0.662787	0.945152	0.905291	2.88372	0.0726004	0.25345	0.209396	3.43579	0.629922	2.87558	0.992957	0.156218
AV03466.2	0.0	0.0	0.0	0.11729	0.0	0.0	0.0	0.0	0.443334	0.614655	0.463266	0.0	0.0	0.949593	0.0	0.0	0.165682	0.00026418	0.0	0.000961028	0.318054	0.0	0.140735	0.0	0.00058858
AV03467.1	0.455485	1.30091	2.96877	3.67313	3.88177	1.30062	1.7874	0.617524	3.21102	1.13493	0.363227	2.96761	0.296303	0.749207	0.475891	0.958602	0.993866	0.923524	0.751944	0.786371	0.190835	0.887177	0.309996	1.2172	0.105735
AV03468.1	0.343319	0.0	1.71027	0.900938	0.952547	0.714288	3.42818	0.901454	2.33099	0.350748	0.302411	2.74834	0.448756	0.0	0.0	0.523579	0.521091	0.0	0.0	0.53359	2.47397	0.0	0.0	1.13618	0.0
AV03469.1	0.0	0.0	0.0	0.0	0.0	0.0	0.0	0.0	0.293858	0.0	0.0	0.0	0.286331	0.0	2.82185	0.640116	6.07122	0.347732	0.607638	0.0	6.00675	0.291127	3.97195	1.90816	1.16721
AV03470.1	0.167762	0.023321	0.0258898	0.0	0.0594858	0.0	0.116815	0.10818	0.0	0.0	0.0	0.0285422	0.0281572	0.0322983	0.0323333	0.0	0.19709	0.104788	0.0303762	0.0336079	0.0	0.0	0.0615183	0.0704597	0.0751131
AV03471.1	0.0	0.0	0.0	0.0	0.0	0.0	0.0	0.0	0.0	0.0	0.0	0.0	0.0	0.0	0.0	0.0	0.0	0.0	0.0	0.0	0.330436	0.0	0.0	0.926487	0.0
AV03472.1	0.0	0.0	0.0	0.0	0.0	0.0	0.0	0.0	0.0	0.0	0.0	0.0	0.0	0.0	0.0	0.680424	1.53915	0.0	0.0	0.0	0.0	0.0	0.0	4.23315	0.0
AV03473.1	0.0	0.0	0.0	0.0	0.0	0.0	0.0	0.0	0.0	0.0	0.0	0.0	0.0	0.23092	0.0192998	0.0360173	0.136463	0.0	0.0	0.0179735	0.0560618	0.0	0.0	0.0748386	0.0
AV03474.1	0.0	0.0	1.7075	2.29263	1.8149	0.146206	0.0	0.0	0.526356	0.0	0.0	1.16502	0.000383353	4.37112	3.12311	3.90516	3.50626	1.00367	3.64492	2.69374	0.0	4.47618	1.16732	4.745	0.0129125
AV03474.2	0.0	0.0	0.0	0.0	0.0	0.0	0.0	0.0	0.0	0.0	0.0	0.0	0.0	0.0	0.0	0.0	0.0	0.0	0.0	0.0	0.0	0.194503	0.10103	0.0	0.0
AV03474.3	0.0	0.0	0.149734	0.0274832	0.0747369	0.034118	0.0	0.0	0.0504584	0.0	0.0	0.207165	0.349909	0.58553	0.665623	0.39721	0.70731	0.552687	0.320332	0.428702	0.025513	0.0	0.27053	0.876425	1.71767
AV03474.4	0.218719	0.950338	1.06778e-06	0.0136577	0.0	1.20411	1.1168	0.367362	0.644652	0.61742	0.321151	0.597898	0.795807	0.00493137	0.0	0.853488	1.77181e-06	2.53778	0.0129464	0.414179	1.60367	1.19381e-05	1.84052	0.00123224	1.0782
AV03475.1	0.237826	0.44352	2.24926	2.92507	3.01746	1.88898	1.24626	0.619088	0.770558	0.000695487	0.105648	3.3391	1.50358	9.48903	5.97737	11.5131	9.2321	8.54032	9.0394	6.89726	2.94896	4.72905	6.87274	11.8962	5.14616
AV03475.2	0.0	0.425481	0.0	1.06941	0.141532	0.0	0.388082	0.210886	0.0	0.445814	0.71023	0.134776	1.02134	0.0	0.0	0.0	0.0	0.0	0.0	0.0	0.0	0.0	1.45145	0.0	1.50635
AV03476.1	1.22476	3.59025	5.21639	5.76462	5.60022	6.92485	4.91334	4.30109	3.56693	2.5759	3.12005	2.94724	3.07286	20.1513	13.3702	16.7853	14.0165	13.272	16.0104	15.1962	7.23566	16.2723	20.4596	16.6809	10.551
AV03476.2	2.19272	5.86456	3.59984	4.36696	3.27454	3.62493	3.67344	2.58461	2.8767	6.33582	6.76021	3.6859	5.91604	12.6032	7.52908	8.91321	8.58681	6.18063	7.67136	6.54229	9.89817	7.8559	9.11498	7.221	11.0494
AV03476.3	0.0	0.0	0.0	0.0	0.0	0.0	0.0	0.0	0.0	0.0	0.0	0.0	0.0	0.0	0.0	0.0	0.0	0.0	0.0	0.0	0.0	0.0	0.0	0.0	0.0794925
AV03476.4	5.27822	40.8244	18.2469	13.3355	11.6	23.4315	22.804	26.6859	16.4716	20.9837	61.1061	20.9855	13.2567	35.3176	46.7134	49.2347	56.7177	37.2927	32.2469	31.966	44.3308	57.0155	57.7637	38.2579	44.3446
AV03477.1	0.175937	0.381544	0.262119	0.512309	0.629025	5.49806e-07	0.76164	0.18951	0.260581	0.623987	0.413083	0.0	0.120508	1.32595	0.579826	0.753091	0.649896	0.86778	0.799762	0.554706	0.0	0.602834	0.427096	0.356695	0.228238
AV03477.2	0.0	0.525223	0.0	0.0885035	0.0	0.127721	4.94431e-08	8.09961e-07	0.0734937	0.0	0.0	0.342316	0.0	0.0	0.0	0.0	0.0	0.0	0.0	0.0	0.247353	0.0	0.0	0.0	0.0
AV03477.3	0.0	0.0	0.0	1.99216e-05	0.0	0.0	0.0	0.0	0.0	0.0	0.0	0.0	0.0	0.0	0.0	0.0	0.0	0.0	0.0	0.0	0.0	0.0	0.0	0.0	0.0
AV03477.4	0.0	0.0	0.0	0.000646874	0.0	0.0	0.0	0.0	0.0	0.0	0.0	0.0	0.0	0.0	0.0	0.0	0.0	0.0	0.0	0.0	0.0	0.0	0.0	0.0	0.0
AV03477.5	0.0	0.0	0.0	0.0	0.0	0.0	0.0	0.0	0.0	0.0	0.0	0.0	0.0	0.0	0.0	0.116094	0.0	0.0	0.0	0.0	0.0	0.0	0.0	0.0	0.0
AV03477.6	2.24817	3.95799	1.89678	2.04695	2.22207	3.0112	4.12164	2.35291	0.793865	3.26632	3.76432	3.10735	2.95866	1.27858	1.18531	1.39362	1.78051	1.50264	1.32316	3.75121	1.76085	1.4283	1.70968	0.694807	1.26351
AV03478.1	0.526304	2.922	3.58599	2.46894	2.89098	4.21038	3.21732	3.51161	3.29487	1.40492	1.86201	4.4027	2.65505	4.53677	3.36205	3.77708	3.11307	4.41805	3.71527	5.09122	2.60753	3.44474	3.10742	3.44761	2.8684
AV03479.1	0.0	0.0	0.0	0.0	0.0	0.0	0.0	0.0	2.85804e-05	0.0	0.0	0.0	0.0	0.0	0.0	0.0	0.0	0.0	0.0	0.0	7.23944e-05	2.42189e-05	0.0	0.0	0.0
AV03479.2	0.0	0.0	0.0	0.0	0.0	0.0	0.0	0.0	0.0	0.0	0.0	0.0	0.0	0.0	0.0	0.0	0.0	0.0	0.0	0.0	0.0	0.0	0.0	0.0	0.0
AV03479.3	0.0	0.0	0.0	0.0	0.0	0.0	0.0	0.0	0.0177692	0.0	0.0	0.0	0.0	0.0	0.0	0.0	0.0	0.0	0.0	0.0	0.0487175	0.0188332	0.0	0.0	0.0
AV03479.4	0.0	0.0	0.0	0.0	0.0	0.0	0.0	0.0	0.0	0.0	0.0	0.0	0.0	0.0	0.0	0.0	0.0	0.0	0.0	0.0	0.0	0.0	0.0	0.0	0.0
AV03480.1	9.87508	15.362	31.273	26.6462	35.5411	44.348	44.4675	61.6411	33.638	23.053	7.84283	34.195	32.5789	0.336452	0.740749	0.54804	0.0	3.56828	2.18666	3.57484	0.242548	0.0	1.83985	0.485441	0.34632
AV03480.2	2.45033	0.0	0.0	0.0	0.0	0.0	0.0	0.0	0.0	0.0	0.0	0.0	0.0	0.0	0.0	0.0	0.285315	0.0	0.0	0.0	0.0	0.236747	0.0	0.0	0.0
AV03480.3	0.499986	0.0	2.92252	2.04903	2.17641	0.0	0.0	0.0	0.0	0.0	1.8166	0.0	3.79745	0.171708	0.0	0.0	0.205652	0.0	0.0	0.0	0.0	0.0	0.0	0.0	0.0
AV03480.4	7.60518	21.8927	15.1162	17.5331	17.2232	28.8969	41.7173	41.3559	18.9133	18.698	21.0206	18.1332	19.0597	0.644162	0.898669	0.0794377	0.398354	0.842583	0.674985	0.976033	0.105826	0.363752	0.778081	0.283003	0.269344
AV03481.1	13.9676	26.0849	35.8033	35.8857	29.1594	36.9515	27.8872	19.2861	21.2311	32.595	37.3827	23.1234	33.4446	16.8365	23.7514	16.9531	17.6714	16.378	17.2762	13.285	18.0144	22.2157	19.1504	14.7388	19.1469
AV03481.2	0.0	0.0	0.362663	0.950056	1.86918	0.0	0.0	0.0	0.395992	0.144389	0.207528	0.418553	0.0	10.4592	1.22097	0.0	0.0	0.67929	0.491469	5.85553	0.0	0.0	0.0	0.0	0.0
AV03482.1	0.0	0.0150813	0.128749	0.0	0.0184753	0.130579	0.0	0.082641	0.72874	0.137296	0.0585073	0.332816	0.144345	83.4728	49.0119	205.101	121.247	106.041	64.8554	137.911	22.1752	56.684	23.6591	85.7799	31.5314
AV03483.1	0.0581207	3.73173	0.508233	1.3496	5.68904	2.41825	5.28813	9.05004	2.76027	0.413264	0.328102	11.4427	0.267445	2.09066	1.8405	6.65752	2.89708	3.27589	2.50917	3.10637	2.63172	3.81271	0.935046	4.36479	3.69499
AV03484.1	0.193583	0.0	0.120474	0.304286	0.458154	0.606412	1.63385	1.3887	1.41585	0.297058	0.0	1.45543	1.34023	3.04212	3.08373	2.81977	2.48289	3.36393	4.76132	5.09314	1.60485	3.8765	2.88856	4.00784	3.3481
AV03484.2	0.375268	0.169687	0.0	0.0	0.0	0.0664812	0.0	0.0	0.0	0.0	0.254332	0.0	0.0	0.0	0.0	0.0	0.0	0.0	0.0	0.0	0.0	0.0	0.0	0.0	0.0
AV03484.3	1.97489	4.79087	0.0	0.09428	2.09892	3.9709	12.1995	4.52942	2.99592	0.0	3.11298	4.10334	1.80198	0.0	1.9986	7.72093	4.11783	5.04637	4.35705	5.55269	5.75394	3.21532	6.32721	3.26094	4.91792
AV03485.1	0.034075	0.0	0.0	0.0	0.0	0.0203524	0.020632	0.0715914	0.0	0.0	0.0	0.0	0.0745526	0.0	0.0	0.0	0.0	0.0	0.0536336	0.0	0.0694894	0.0	0.0	0.0	0.0
AV03485.2	0.0	0.0	0.0	0.0	0.0	0.0	0.0	0.0	0.0	0.0	0.0	0.0	0.0	0.0	0.0	0.0	0.0	0.0	0.0	0.0538369	0.0	0.0	0.0	0.0	0.0
AV03486.1	3.68937	2.08138	4.02982	9.4668	10.6502	1.88264	0.00622216	7.59188	2.87609	2.96509	0.0	3.50614	10.7872	2.35226	3.42764	4.33355	5.36931	2.64855	5.24775e-07	1.33612	3.38869	6.65359	2.67367	8.68039	7.64804
AV03486.2	0.539562	0.0	2.4823	2.74464	6.26842	21.1066	14.9942	8.58787	1.03487	0.409248	1.587	2.08799	5.53253	4.12814	2.15388	2.71637	4.5322	4.69174	8.66847	6.36459	1.12837	1.73504	1.06196	0.00567506	1.06041
AV03486.3	2.7948	2.908	3.18719	4.26915	2.62355	8.33582	8.40167	1.70788	1.29822	1.58274	3.08258	0.0	4.49698	0.0	1.34912	0.0095257	3.39044	1.0508	0.0	0.0	2.21748	2.8848	0.492329	0.452845	1.21029
AV03486.4	0.604576	1.25953	0.187557	1.03593	2.32148	10.867	11.6119	6.27605	2.70018e-08	2.25226	0.88683	1.71273	3.80299	0.408822	0.0	2.10288	1.27313	2.24041	3.61558	2.77596	0.33671	1.70292	0.0	7.27609e-06	0.0
AV03486.5	9.4003	9.10702	8.46974	18.4283	24.1068	40.0478	45.3983	31.7677	3.08267	12.3783	13.9641	10.7143	23.0558	5.69687	6.7699	8.90397	10.2949	5.51438	9.35245	9.80746	6.93026	5.78403	3.25491	6.42661	9.16778
AV03487.1	0.164688	0.0592347	0.0	0.0	0.0	0.417519	0.180714	0.138465	0.220188	0.0	0.0	0.292673	0.216709	1.24585	0.244006	0.0869296	0.251354	0.627494	0.234323	0.429715	0.200504	0.471203	0.70419	0.355177	0.284465
AV03487.2	0.720583	0.834546	1.31274	0.305488	0.120702	0.0707543	0.338725	0.372736	1.28532	1.84942	0.154888	0.476392	0.124233	1.24494	3.63216	1.22951	1.08749	0.378812	1.54204	0.59321	1.35908	3.82326	2.82234	2.66938	0.685588
AV03488.1	0.161192	0.0	0.0	0.0	0.0	0.0	0.0	0.0	0.192189	0.141665	0.0	0.0	0.0	0.0	0.0	0.0	0.0	0.0	0.0	0.0	0.0	0.0	0.0	0.0	0.262358
AV03489.1	0.2823	1.64685	7.21991	13.9214	9.35779	0.430144	1.34739	0.675463	1.89888	1.59328	0.988318	5.9707	6.82533	0.150359	0.093183	0.0	0.0571431	0.0203086	0.0	0.0195102	0.197826	0.0353195	0.0178167	0.0406464	0.0867162
AV03490.1	0.0	1.76168	0.261267	0.801608	3.69158	1.35324	1.69206	4.49539	0.0	0.0	0.0	0.898192	1.46055	7.30382	0.408693	2.5699	6.88301	5.90133	3.5645	7.16913	0.0	0.0	0.0	5.68714	2.94037
AV03490.2	0.0	0.0	0.0	0.0	0.0	0.0	0.0	0.0	0.0	0.0	0.0	0.0	0.0	0.0	0.0	0.0	0.0	0.0	0.0	0.0	0.0	0.0	0.0	0.0	0.0
AV03490.3	0.0	0.421079	0.0	0.0	0.0	0.0	0.0	0.0	0.0	0.0	0.0	0.0	0.0	0.0	0.0	0.0	0.0	0.0	0.0	0.0	0.0	0.0	0.0	0.0	0.0
AV03490.4	0.0	0.0	0.127299	0.0	0.0	0.0	0.0	0.0	0.0	0.139267	0.0	0.0	0.0	0.0	0.0	0.0	0.0	0.0	0.0	0.0	0.0	0.0	0.0	0.0	0.0
AV03490.5	2.66832	11.8006	16.3893	6.61308	3.36053	3.13817	8.26854	8.12997	17.5903	13.0905	4.94317	3.59153	1.57067	7.7307	12.8837	8.8753	8.9133	4.20659	10.1257	5.42034	12.0308	12.6002	6.08527	4.68596	4.98536
AV03491.1	0.0	0.0	0.0	0.0	0.0	0.0	0.0	0.0	0.0	0.0	0.0	0.0	0.0	0.0	0.0	0.0	0.995654	0.0	0.0	0.0	0.0	0.0	0.0	0.54634	0.0
AV03492.1	0.33631	3.74819	0.0	0.0	0.0	1.31909	0.0	4.16528	0.0	0.0	0.0	0.424242	0.0	0.0	0.556849	0.479616	8.27736	0.0	0.0	2.21346	0.0	3.64288	0.0	0.0	0.0
AV03493.1	1.84436	3.33142	0.0	0.0	0.0	0.0	0.0	0.285918	0.0	0.0	0.0	0.0	0.0	2.19763	6.85595	0.823227	12.9344	3.53399	2.66599	0.949666	1.85013	16.7282	1.64171	1.82113	0.359109
AV03494.1	0.0	72.0779	1.22371	3.85875	6.82915	52.2271	0.836976	258.205	0.0	1.13217	0.0	1.30534	0.213754	1.41276	2.35909	4.44543	28.0826	0.0	0.592443	0.256077	0.0	5.12571	3.25059	0.0	0.0
AV03495.1	0.527952	0.0	0.871086	0.0	1.947	1.10024	0.0	0.0	0.476817	0.0	2.16336	0.0	0.459008	0.0	2.12663	0.0	1.35978	1.07807	2.3875	2.18806	2.52345	0.48607	2.63788	0.0	0.570596
AV03496.1	0.0	0.0	0.0	0.0	0.871643	0.0	0.0	0.0	0.0	0.0	0.0	0.0	0.0	0.0	0.0	0.0	0.0	0.0	0.0	0.0	0.0	0.0	0.0	0.0	0.0
AV03496.2	0.0	0.0	0.0	0.0	0.0	2.0208	0.998904	2.98991	0.769158	0.0	0.923944	0.0	1.23418	0.0	0.0	1.47122	2.58732	0.0	2.47982	6.9071	1.56712	0.688654	0.0	1.35417	2.78351
AV03497.1	0.452125	0.0	1.15599	0.556342	3.81627	1.04492	0.0	0.109415	0.366989	0.0	0.0	1.33159	1.51867	0.124505	0.0	0.622478	0.133656	0.0	0.0	0.0	0.0	0.0	0.0	0.0	0.152199
AV03498.1	0.0	0.361825	0.0903773	0.345446	0.0919539	0.0	0.0701538	0.0	0.0	0.0660084	0.0	0.0	0.874415	0.0	0.0	0.0	0.0	0.0	0.0856143	0.0	0.135131	0.0835053	0.191605	0.103062	0.0
AV03499.1	0.0	0.17115	0.182535	0.302611	0.456158	0.0	0.0	0.195157	0.0	0.114156	0.0	0.523202	0.183703	2.3321	0.349061	1.01767	1.51758	0.72866	0.806264	0.963858	0.0	1.0618	1.16748	1.18649	0.467501
AV03499.2	0.0	0.0	0.0	0.0	0.0	0.0	0.0	0.0	0.0	0.0	0.0	0.0	0.0	0.0	0.0	0.0	0.0	0.0	0.0	0.0	0.0	0.0	0.0	0.0	0.0
AV03500.1	0.15511	0.222678	0.165342	0.367439	0.220608	0.0430629	0.119798	0.121778	0.0962356	0.0647151	0.0745547	0.304242	0.221062	0.587498	0.285398	0.478752	0.342544	0.17185	0.204852	0.433465	0.174099	0.466589	0.281287	0.572204	0.280017
AV03501.1	0.0397458	0.224987	0.0	0.4192	0.442801	0.0752782	0.13927	0.0	0.0	0.0	0.0	0.0	0.31163	2.21375	0.116447	0.552098	0.8832	0.967196	0.128515	0.903319	0.26471	0.236737	0.0971786	0.819098	0.182017
AV03502.1	0.0	0.415436	0.382537	2.11565e-06	0.0	0.158488	0.754416	0.87533	0.0	0.837347	0.106727	0.315985	0.43356	0.279335	1.19004	1.06844	0.750901	0.308239	0.0	1.21027	0.639539	1.02815	0.0	0.735993	0.616858
AV03503.1	0.327828	0.0	0.0	0.0	0.0	0.0	0.0	0.0	0.0	0.0	0.0	0.0	0.0	0.0	0.0	0.0	0.318395	0.0	0.0	0.0	0.0	0.0	0.0	0.0	0.0
AV03504.1	0.470151	0.483543	0.620902	0.492386	0.778461	0.81594	0.893106	0.206766	1.07346	0.507398	0.0450962	0.754996	0.869549	1.95834	1.60753	2.70043	1.81419	2.08058	4.10356	2.22622	1.55208	2.1246	0.876269	2.36589	3.63165
AV03505.1	0.0	1.89677	0.195168	1.02746	1.21184	0.0	0.151505	0.166017	0.325601	0.0	0.634199	0.690633	0.0	2.62029	0.646378	2.29477	1.53194	2.1212	0.802044	2.07303	0.0	2.68743	1.68053	1.12706	0.402027
AV03506.1	14.7261	0.889593	0.111071	0.236084	0.0	0.375457	0.601146	0.0	2.92565	0.276169	1.26445	0.358611	1.17676	3.82027	0.0	1.94034	16.598	1.65334	0.975077	0.838365	2.78835	4.00343	0.269354	2.35057	2.02519
AV03507.1	0.0	0.889593	0.111071	0.0	0.0	0.0	0.601146	1.88942	2.92565	0.276169	0.0	0.358611	0.0	0.0	0.0	0.0	2.72099	0.551113	0.0	0.0	0.0	24.0206	0.0	0.0	0.0
AV03508.1	0.0	0.0810937	0.0	0.0	0.0	0.148919	0.171627	0.0	0.0	0.0	0.0	0.0	0.0	0.272078	0.0	0.0	0.0	0.304227	0.0302887	0.110982	0.0	0.0	0.0	0.135464	0.0
AV03508.2	0.00866631	0.245673	0.216361	0.0	0.0	0.048514	0.0942767	0.0	0.0	0.0	0.0	0.0	0.0	0.552901	0.0	0.0	0.0	0.487236	0.139611	0.207538	0.0	0.0	0.0	0.17666	0.0
AV03508.3	0.0	0.299706	0.0	0.0	0.0	0.492844	0.970851	0.65217	0.0	0.0	0.0316182	0.0	0.0	0.464736	0.222218	0.0540038	0.0	0.383672	0.17607	0.777224	0.0709968	0.0	0.0	0.0	0.137834
AV03508.4	0.168358	1.52866	0.0556442	0.0	0.0515843	0.119575	0.59985	0.167382	0.0	0.141548	0.586285	0.0494114	0.146162	1.36963	0.917722	0.266018	0.261146	0.741229	1.36461	2.33953	0.751688	0.287986	0.460123	0.0	0.0
AV03509.1	0.0297964	0.0	0.0	0.0820134	0.0346231	0.0	0.0	0.0	0.0	0.0	0.0112609	0.0166296	0.0	0.169605	0.149496	0.156676	0.133692	0.122177	0.0708897	0.117375	0.0762915	0.0708265	0.142916	0.122269	0.130425
AV03510.1	0.0	0.0	0.0	0.0	0.0	0.0	0.0	0.0	0.0	0.0	0.0	0.0	0.0	0.0	0.0	0.0	0.0	0.0	0.0	0.0	0.0	0.0155551	0.0	3.19143e-10	0.0
AV03510.2	0.0	0.0	0.0	0.0	0.0	0.0	0.0	0.0	0.0	0.0	0.0	0.0	1.39734e-05	0.0	0.0	0.0	0.0	0.0	0.0	0.0	0.0	0.0	0.0	0.000202598	0.0
AV03510.3	0.0	0.0	0.0	0.0	0.0	0.0	0.0	0.0	0.0	0.0	0.0	0.0	0.0146335	0.0	0.0	0.0	0.0	0.0	0.0	0.0	0.0	0.0	0.0	0.0652568	0.0
AV03510.4	0.0	0.0	0.0	0.0	0.0	0.0	0.0	0.0	0.0	0.0	0.0	0.0	0.0	0.0	0.0	0.0148421	0.0	0.0	0.0	0.0	0.0	0.0	0.0	0.0	0.0
AV03511.1	0.0	0.0	0.0	0.0	0.0	3.23264	0.0	7.56623	0.0	0.0	0.0	0.0	0.0	0.0	0.573851	0.0	0.0	4.69889	6.23237	10.649	1.80849	3.21933	0.0	3.07257	1.21336
AV03512.1	1.56776	8.17031	14.7018	16.402	18.9451	20.9106	10.3399	14.6933	13.1992	6.13105	2.78999	18.1922	17.9042	5.41592	4.14823	7.24313	7.43244	6.54785	6.74373	6.31523	4.59017	6.13847	4.51552	8.40383	8.83964
AV03512.2	0.0	0.662284	0.0	0.0	0.0	0.0	0.0	0.0	0.0	0.190874	0.221119	0.0	0.0	0.0	0.0	0.0	0.0	0.0	0.0	0.0	0.0	0.0	0.0	0.0	0.0
AV03512.3	0.0	0.000325119	0.0	0.0	0.0	0.0	0.0	7.46048e-10	0.0	1.35988	0.0	0.0	0.0	1.23647e-08	0.0	0.0	0.0	0.0	0.0	0.0	0.0	0.0	0.0	0.0	0.0
AV03512.4	2.46248	6.12542	2.00803	6.8515	2.68064	11.0712	8.56539	6.28749	0.272096	8.82225	19.2144	1.75806	11.5379	1.12868	3.40128	0.0	0.477646	4.94044	4.17107	3.15614	4.35017	2.70443e-08	1.48901	0.0	1.87346e-08
AV03512.5	0.0	0.0	0.0	0.0	0.0	0.0	0.0	0.0	0.0	8.37263e-05	0.0	0.0	0.0	0.0	0.0	0.0	0.0	0.0	0.0	0.0	0.0	0.0	0.0	0.0	0.0
AV03512.6	0.0416915	0.0	0.139267	0.0	0.0	0.13602	0.0	0.110992	0.247758	0.236495	0.0	0.106798	0.226561	0.0	0.0	0.0	0.122087	0.0	0.0	0.299741	0.0	0.123683	0.290842	0.205721	0.0
AV03512.7	0.20146	0.676417	1.84723	2.03823	2.91151	1.06351	1.33526	1.74638	2.06304	0.290834	0.0840282	2.44565	2.58773	0.224276	0.65673	2.41996	0.329516	1.52777	1.64188	0.988145	0.240017	0.531785	0.572634	1.04454	0.525656
AV03513.1	0.127092	0.947655	0.0542934	0.423558	0.308791	0.0	0.0	1.20008	0.842063	0.0358457	0.0	0.592041	0.0	1.77816	0.0	0.468825	1.09283	1.20134	0.360793	2.40675	0.0	0.0391809	0.0	1.69732	0.195444
AV03513.2	0.273914	0.0	0.0	0.00514906	0.0	0.0	0.0298592	0.0	0.0	0.0318149	0.0	0.0	0.0	0.0	0.0	0.0	0.0	0.455433	0.0	0.0	0.0	0.0137885	0.0	0.0	0.0
AV03513.3	0.0603957	0.0	0.187754	0.0	0.303803	0.0852888	0.0	0.0756431	0.0	0.0972979	0.0	0.0	0.0	0.0	0.0819812	0.229246	0.0	0.183616	0.204182	0.0	0.0	0.13515	0.0	0.0	0.0
AV03513.4	6.61869e-10	4.95705e-06	0.0	0.0	0.0	0.0	0.0	0.0	0.357951	0.0	0.0	0.0	0.0	0.0	0.0	0.0	0.0	0.0	0.0	0.0	0.0	0.179522	0.0	0.0	0.0
AV03513.5	0.657555	1.78681	0.258006	0.482926	0.821897	1.13336	0.601387	1.25208	0.30754	0.627921	0.0	0.22921	0.0	0.0	0.178586	0.392607	0.0668303	1.57912	0.0409171	1.66642	0.0	0.228787	0.0	0.0902432	0.0745394
AV03513.6	0.106325	0.0	0.0	0.0	0.0	0.0	0.331312	0.0	0.0	0.106716	0.0	0.0	0.205961	0.0	0.0	0.0	0.0	0.0176723	0.0	0.0	0.0	0.0342315	0.138361	0.0	0.0
AV03514.1	0.623525	0.0	0.0	0.0	0.0	0.0	0.0	0.0	0.0306415	0.0328566	0.0	0.0215161	0.0	0.0	0.0	0.0	0.0246855	0.0	0.0	0.0	0.0	0.0	0.0	0.0156741	0.0
AV03515.1	0.0	0.0	0.0	0.0	0.0	0.0	0.0	0.0	0.0	0.0	0.0	0.0	0.0	0.0	0.0	0.0	0.0	0.0	0.0	0.0	0.0	0.0	0.0	0.0	0.0
AV03515.2	0.0	0.0	0.0	0.0	0.0	0.0	0.0	0.0	0.0	0.0	0.0	0.0	0.0	0.0	0.0	0.0	0.0	0.0	0.0	0.0	0.0	0.0	0.0	0.0	0.0
AV03515.3	0.0	0.0	0.0	0.0	0.0	0.0	0.0	0.0	0.0	0.0	0.0	0.0	0.0	0.0	0.0	0.0	0.0	0.0	0.0	0.0	0.0	0.0	0.0	0.0	0.0
AV03515.4	0.0	0.0	0.0	0.0	0.0	0.0	0.0	0.0	0.0	0.0	0.0	0.0	0.0	0.0	0.0	0.0	0.0	0.0	0.0	0.0	0.0	0.0	0.0	0.0	0.0
AV03516.1	0.0	0.0	0.169781	0.707335	2.62057e-08	0.0	0.538064	0.676478	0.0	0.0	0.0	0.0	0.0	3.74194	1.91687	2.64223	3.11937	0.872496	1.47661	3.36059	0.746095	3.21175	3.24549	4.67883	3.89483
AV03517.1	0.0	0.0	0.0	0.0	0.0	0.0	0.0	0.0	0.0	0.0	0.0	0.0	0.535271	0.0	2.40159	3.15618	3.02021	0.0	0.0	0.0	1.42569	0.0	2.37621	1.90736	1.26179
AV03518.1	0.15486	1.52038	0.0	1.61444	1.95014	2.44352	0.431299	0.0	1.07619	0.398735	0.0	0.307782	0.786207	0.295878	0.324505	0.0	1.54568	0.0	0.596473	0.0	0.300118	0.0	0.907004	0.0	0.0
AV03519.1	0.0	0.487093	1.42675	2.57101	0.301347	2.09236	0.638645	3.00232	0.0	0.0	0.0555672	2.99919	0.0	2.03295	0.4315	0.987699	0.628104	1.63983	0.75508	3.14398	0.0	0.0	0.0	1.76209	0.0
AV03519.2	0.0	0.0235922	0.0	0.0	0.0	0.0	0.0	0.0	0.0	0.0	0.00189335	0.0	0.0	0.0	0.0	0.0	0.0	0.0	0.0	0.0	0.0	0.0	0.0	0.0	0.0
AV03519.3	0.0	7.39091e-06	0.0	0.0	0.0	0.0	0.0	0.0	0.0	0.0	0.0	0.0	0.0	2.87919e-09	0.0	0.0	0.0	0.0	0.0	0.0	0.0	0.0	0.0	0.0	0.0
AV03519.4	0.0	6.75203	0.0262791	0.255885	1.80859	1.28519	2.96228	6.73287	0.0	0.0	0.0601345	0.0633443	0.0	0.192212	0.0587277	0.0	0.00470315	0.437836	0.084521	0.951744	0.0	0.0	0.0	0.0	0.0
AV03519.5	0.0	0.0	0.299831	0.616485	0.349215	3.47486	1.75839	1.0594	0.650304	0.684464	0.0	1.49675	5.18529	1.515	1.34893	0.0	0.0	2.81572	1.46089	0.351413	0.0	0.372034	0.0	0.798816	0.623134
AV03519.6	0.0	0.0	0.0	0.0	0.0	0.0	0.0	0.0	0.0	8.37263e-05	0.0	0.0	0.0	0.0	0.0	0.0	0.0	0.0	0.0	0.0	0.0	0.0	0.0	0.0	0.0
AV03519.7	0.0416915	0.0	0.139267	0.0	0.0	0.13602	0.0	0.110992	0.247758	0.236495	0.0	0.106798	0.226561	0.0	0.0	0.0	0.122087	0.0	0.0	0.299741	0.0	0.123683	0.290842	0.205721	0.0
AV03519.8	0.0	0.0	0.0	0.0	0.0	0.0	0.0	0.0	0.0	4.08162e-05	0.0	0.0	0.0	0.0	0.0	0.0	0.0	0.0	0.0	0.0	0.0	0.0	0.0	0.0	0.0
AV03519.9	0.20146	0.676417	1.84723	2.03823	2.91151	1.06351	1.33526	1.74638	2.06304	0.290834	0.0840282	2.44565	2.58773	0.224276	0.65673	2.41996	0.329516	1.52777	1.64188	0.988145	0.240017	0.531785	0.572634	1.04454	0.525656
AV03520.1	0.0154118	2.8402	6.23907	7.22491	8.5652	8.69054	3.18393	4.27561	3.39952	2.17156	1.60643	8.47066	8.52533	3.28248	2.59444	3.55022	3.68313	3.39446	3.85594	3.06322	1.59535	3.33247	4.58006	4.28179	4.39142
AV03520.2	0.0	2.20686e-09	0.0	0.0	0.0	0.0	3.9365e-06	0.0	0.0	0.0	0.0	0.0	0.0	0.0	0.0	0.0	0.0	0.0	0.0	0.0	1.59931e-06	0.0	0.0	0.0	0.0
AV03520.3	0.0	0.121227	0.167383	0.0863014	0.0	0.125196	0.0855924	0.0901212	0.0	0.0	0.389173	0.0810451	0.0	0.440377	0.200299	0.0	0.0	0.0	0.0	0.0	0.0	0.0	0.0	0.0	0.0
AV03520.4	0.0	1.04614e-06	0.0	0.0	0.0	0.0	0.0	0.0	4.4112e-08	1.83829	1.86459	0.0	0.0	0.0	0.0	0.0	0.0	0.0	0.0	0.0	0.000729013	0.0	0.0	0.0	0.0
AV03520.5	0.0	3.51999	9.60073e-10	1.77091	6.73379e-06	1.38985	3.85944	4.326	0.664319	3.11956	9.44569	1.31027	2.22528	0.0	8.08103e-09	0.0	0.0	0.0	0.000478063	0.0	1.82119	0.0	0.780554	0.0	0.0
AV03520.6	0.0	0.0	0.0	0.0	0.0	0.0	0.2305	0.0	0.0	0.0	0.0	0.0	0.0	0.0	0.0	0.0	0.0	0.0	0.0	0.0	0.0	0.0	0.0	0.0	0.0
AV03521.1	2.09901	3.43084	38.9215	36.5509	39.6494	53.3466	11.7727	8.07013	20.52	2.31985	5.17821	29.7223	39.6138	0.0	0.0	0.0	0.129417	0.0	0.0	0.0	0.0194465	0.606623	0.0	0.565566	0.292759
AV03521.2	0.0	0.0	0.0	0.0	0.0	0.0	0.0	0.0	0.0	0.0	0.0	0.0	0.0	0.0	0.0	0.0	0.0	0.0	0.0	0.0	0.0	0.0	0.0	0.0	0.0
AV03521.3	0.0	0.0	5.52731e-09	2.6288e-10	1.03143e-08	0.0	0.0	0.0287826	0.0	1.48709	0.0	0.0	3.38671e-05	0.0	0.0	0.0	0.0	0.0	0.0	0.0	0.0	0.0	0.0	0.0747319	0.0
AV03521.4	0.0	0.0	0.0	0.0	0.0	0.0	0.0	0.0	0.0	0.0	0.0	0.0	0.0	0.0	0.0	0.0820628	0.0	0.0	0.0	0.0	0.0	0.0	0.0	0.0	0.0
AV03521.5	0.0	0.0	0.0	0.0	0.0	0.0	0.0	0.0	0.0	0.0	0.0	0.0	0.0	0.0	0.0	0.0	0.0	0.0	0.0	0.0	0.0	0.0	0.0	0.0	0.0
AV03521.6	0.635296	0.71633	5.34996	9.1446	7.0385	0.000484123	3.10488	1.14578	1.54494	1.73613	4.55859	8.49395	4.79763	0.0775589	0.0	0.0396787	0.105249	0.149326	0.0	0.0	0.0	0.126732	0.0730583	0.0	0.238068
AV03521.7	6.9644	12.4251	38.593	56.8801	39.7847	63.3569	24.3934	11.7214	27.1448	13.8072	14.8317	32.7707	60.364	0.364761	0.607227	0.417308	0.420999	0.0	0.529472	0.419005	0.570848	0.804734	0.426093	0.770371	0.314821
AV03522.1	0.440349	1.19801	0.528857	0.291411	2.76916	1.93045	2.56085	4.88974	0.0	0.0	0.0	4.43978	0.876763	1.68097	1.09807	0.703395	0.317099	1.07605	0.877915	0.813814	0.0	0.80504	1.76367	2.17118	0.76675
AV03522.2	4.6743e-07	0.159206	1.38324	3.35694	2.27412	1.19239	2.7207e-05	0.0372501	2.10228	1.7947	0.12207	0.837121	2.58888	0.695481	1.72074e-07	0.920389	0.00236404	0.0	0.00121035	0.0	0.53561	0.0	0.0	5.12993e-10	2.09128
AV03522.3	0.454151	1.29068	0.325787	1.77107	2.16424	1.15637	1.55102	0.0	0.0	0.0	0.911458	1.12352	2.12456	0.851526	0.244799	0.0	0.22051	0.382886	0.0	0.712941	0.584774	0.0	0.0	0.986484	0.0
AV03522.4	0.641964	1.7284	4.76813	4.87351	2.35933	3.21357	2.60801	1.94288	2.37059	3.99627	1.88886	2.5018	1.35404	0.442596	1.23384	0.358841	1.0458	0.596942	0.823381	0.0	1.48039	1.18385	0.0147213	1.90668	1.52378
AV03522.5	0.0	0.0	1.92818	1.37872	0.0	0.0	0.0	0.0	0.0	0.0	0.0	0.0	0.0	0.00869415	0.00849645	0.0	1.01655	0.0	0.805734	0.0	0.0	0.708079	0.0	0.987478	0.0
AV03523.1	0.847459	1.43284	3.1436	2.28825	2.5692	2.52048	1.83631	2.78947	1.94988	1.21687	1.47073	1.8428	2.12715	3.72918	2.9764	4.14711	2.87219	4.00934	3.82266	3.71618	2.23421	3.60926	3.28747	3.50788	3.37634
AV03524.1	0.0317375	0.091068	0.386213	0.279276	0.407787	0.207689	0.068546	0.318673	0.207631	0.0386064	0.0438195	0.372205	0.22619	1.36007	1.58932	2.01491	1.60793	1.65791	1.90754	2.08761	0.493398	1.37366	1.48589	1.71093	1.38772
AV03525.1	0.0	0.0	0.118149	0.26041	0.137476	0.7541	0.0	0.125182	0.0	0.0	0.0	0.132249	0.0	0.901004	0.0	0.502807	0.0	2.36424	0.745733	3.86633	0.0	0.0	0.0	0.481333	0.0
AV03525.2	0.20665	0.369961	0.729982	0.574538	0.507381	0.0918414	0.537478	0.493778	0.626342	0.269528	0.336436	0.731296	0.55245	1.92514	2.4081	1.87764	2.32971	1.2829	2.68176	1.37907e-09	0.862462	1.71977	2.00392	2.22897	3.39898
AV03526.1	0.380016	0.0	0.0	0.0	0.0	0.0	0.266582	0.0	0.0	0.0	0.0	0.0	0.0	6.84322	6.66938	15.5625	14.7734	11.6983	6.13092	10.5533	0.915928	8.57616	6.73168	12.7617	6.90652
AV03527.1	0.0127996	0.0	0.03872	0.0	0.0	0.0117033	0.0	0.00681324	0.0505565	0.0	0.0	0.00719599	0.0	1.88586	1.71148	2.436	2.21949	2.53887	2.52579	3.0197	0.276621	1.74739	1.54221	1.84128	1.75921
AV03528.1	0.0795363	0.0	0.0	0.0	0.0	0.0	0.0	0.0	0.0	0.0	0.0	0.0	0.0	3.90191	5.46561	3.98755	5.66892	5.56751	5.99439	5.64937	4.59951	3.61086	4.07121	3.62307	3.77941
AV03529.1	0.0	0.0	0.0	0.0	0.0	0.0	0.0	0.0	0.0	0.0	0.0	0.0248855	0.0245526	2.36651	1.94034	2.45103	1.14487	1.18793	1.72222	0.93739	2.92903	1.21394	1.90225	2.91156	1.89535
AV03530.1	0.300018	0.151986	0.584375	0.838603	0.791645	0.377161	0.427096	0.619522	1.28513	0.193629	0.721528	0.152876	0.421868	2.21124	0.871427	1.75837	1.54763	3.16377	2.79599	3.04301	0.432018	1.08235	1.14186	1.53893	0.995927
AV03530.2	0.0	0.668723	0.698574	0.389159	0.886726	0.724787	0.412438	0.418987	0.388511	0.847848	1.8415	0.368942	1.7237	1.18618	2.16505	2.22379	1.76166	2.5377	1.93609	0.526283	1.25246	1.45296	1.5367	1.0262	2.19209
AV03530.3	0.0	0.278646	0.630831	0.484445	0.812616	0.0	0.0	0.221286	0.223261	0.0	0.0501851	0.151497	0.378529	0.329514	0.258657	1.01127	0.856431	0.795659	0.740397	0.681048	0.459881	0.363595	0.446185	0.0	0.0
AV03530.4	0.316816	0.360369	0.267739	0.521906	0.0	0.0	0.616301	0.476685	7.34378e-07	0.0772408	7.54546e-05	0.0	0.0	0.906629	0.273472	0.899853	0.22294	0.834254	1.61458	2.17517	0.0	0.404124	0.0	0.0	0.363444
AV03530.5	0.310208	1.00308	2.04531	1.63768	1.07387	1.71683	1.44353	0.367996	0.548583	0.962409	0.0	1.43815	1.65033	1.14295	3.45883	2.335	2.07102	3.62957	3.96315	6.38341	0.493704	1.86759	0.532815	0.808741	0.709095
AV03530.6	0.0800429	0.16068	0.686658	0.161586	0.635947	0.718043	0.109769	0.476685	0.551334	0.33593	0.781433	0.0	0.0	2.17374e-07	0.730882	1.76742	1.27984	1.62773	1.14923	1.53225	0.0	1.16925	0.834138	1.43344	1.04814
AV03530.7	0.0390803	0.0	0.0	0.0	0.0	0.0	0.0	0.232147	0.0	0.0	0.0	0.0	0.0	0.383346	0.0	0.609513	0.405658	0.0	0.0	0.0	0.0	0.165123	0.103765	0.0	0.494537
AV03530.8	2.99623	15.3618	11.2843	11.3887	15.3113	16.5767	16.344	7.80479	6.70271	11.0608	29.6818	5.97774	6.11825	9.41281	17.5204	20.3938	17.804	26.1596	21.329	32.3687	13.0827	14.7237	16.5617	10.2232	13.7043
AV03531.1	0.0	0.0	0.185145	0.254016	0.249747	0.137889	0.0116067	0.0	0.0	0.0	0.0	0.0	0.3034	0.0	0.0	0.0	0.0	0.0	0.0143114	0.0630658	0.0	0.0	0.0	0.0	0.0
AV03531.2	0.100978	0.158448	0.375346	1.67854	1.12688	0.505944	0.830017	0.0242347	2.04927	0.742792	1.02299	1.48124	3.16593	0.0290136	0.0	0.0	0.0	0.0	0.0	0.0	0.023457	0.0	0.0	0.0	0.0
AV03531.3	0.0533154	0.195203	0.601932	0.840062	1.82359	0.0	0.0	0.0	1.22288	0.184604	0.0	0.924316	2.22478	0.0	0.0	0.0	0.0	0.0	0.0	0.0	0.0	0.0	0.0	0.0	0.0
AV03532.1	0.0	0.0	0.0	0.0	0.0	0.0	0.0	0.0	0.0	0.0	0.0	0.0	0.0	0.0	0.0	0.0	0.0	0.0	0.0	0.0	0.24024	0.0	0.0	0.261042	0.0
AV03532.2	0.0	0.0	0.0	0.0	0.0	0.0	0.0	0.0	0.0	0.0	0.0	0.0	0.0	0.269542	0.0	0.123094	0.0	0.0	0.0	0.0	0.0	0.0	0.0	0.0	0.0
AV03532.3	0.0	0.0	0.0	0.0	0.0	0.0	0.0	0.0	0.0174983	0.0	0.0	0.0	0.0	0.0	0.0	0.0	0.0	0.0	0.0	0.0914606	0.0	0.0	0.131038	0.0	0.299767
AV03532.4	0.0	0.0	0.0	0.0	0.0	0.0	0.0	0.0	0.0	0.0	0.0	0.0	0.0	0.0	0.0	0.0	0.0	0.0	0.0	0.0	0.0	0.0	0.0	0.0	0.0
AV03532.5	0.0342428	0.0	0.0	0.0	0.0	0.0	0.0	0.0	0.0	0.0	0.0	0.0	0.0	0.0	0.0	0.0056384	0.0848877	0.0	0.0	0.0	0.405215	0.038824	0.0	0.698361	0.187084
AV03533.1	1.12362	1.0064	1.92493	1.70286	1.51079	2.02688	1.40348	1.06949	0.566851	0.289659	0.0	1.45367	1.06736	6.77327	3.36349	5.52318	4.20919	5.56392	6.92346	7.62048	2.93085	3.30765	3.05442	3.47536	5.53107
AV03533.2	0.0	0.0	0.0	0.0	0.0	0.0	0.0	0.231707	0.332577	0.0	0.858792	0.0	0.0	0.0	0.0	0.0	0.0	0.0	0.0	0.0	0.0	0.0	0.0	0.0	0.0
AV03533.3	0.558358	0.142289	1.58828	0.000263888	0.71651	1.08769	3.119	0.000909222	0.665549	6.7761e-07	4.53541	1.00119	0.682428	3.70476	2.04079	1.9313	0.677209	0.0	2.89163	0.0791933	2.42367	0.587538	4.68685	0.0	0.0421555
AV03533.4	0.406544	2.33369	0.0107388	1.94094	0.00752904	0.226852	0.0	2.22406	0.48621	1.83557	0.0	0.0	0.978416	1.15807e-07	2.77621	1.86248	4.47496	4.10489	0.480711	2.58168	0.000252611	3.3664	0.0214416	3.00404	1.37767
AV03534.1	0.0	0.0	0.0	0.0	0.0	0.0	0.0	0.0	0.0	0.0	0.0	0.0	0.0	0.0	0.0	0.0703136	0.0458202	0.0	0.0	0.0	0.0	0.0	0.0319633	0.0	0.0
AV03534.2	0.0493044	0.0	0.0	0.0	0.0	0.0	0.0	0.0	0.0	0.0	0.0	0.0	0.0	0.0	0.0	0.0	0.0	0.133591	0.0	0.0	0.0	0.0	0.0	0.0	0.0
AV03534.3	0.0	0.0	0.0	0.0	0.0	0.0	0.0	0.0	0.0	0.0	0.0	0.0	0.0	0.0	0.0	0.0	0.0	0.0	0.0592656	0.0	0.0	0.0304897	0.0	0.134694	0.0
AV03534.4	0.0	0.0	0.0	0.0	0.0	0.0	0.0	0.0	0.0	0.0	0.1209	0.0	0.0	0.0	0.0	0.0	0.0	0.0	0.00424283	0.0	0.0	0.0	0.163291	0.0160059	0.0
AV03535.1	0.00904183	0.0	0.254486	0.0	0.0209621	0.114063	0.148561	0.0	0.0606667	0.0306688	0.0	0.0805215	0.218505	0.205223	0.544186	0.0236631	0.0925338	0.123226	0.836338	0.0	0.369748	0.0	0.0	0.321364	0.158188
AV03536.1	157.777	531.953	1675.65	1308.63	1905.52	3944.65	1909.38	1424.31	1011.15	1083.87	1752.2	1978.6	1500.71	178.415	487.772	118.088	396.431	289.638	792.982	434.68	1290.86	245.955	251.515	504.806	832.585
AV03537.1	0.0418855	0.0	0.0419126	0.0452999	0.0477718	0.220347	0.0	0.260436	0.0921322	0.0346523	0.0	0.0	0.0451385	0.0	0.0524765	0.106172	0.0	0.0	0.0972443	0.0	0.0	0.0	0.0	0.1142	0.182468
AV03538.1	0.0	0.419334	5.16453	5.02458	0.0	0.0	2.5608	0.0	0.0	1.18078	2.01963	4.06943	0.0	3.24123	8.60777	7.72638	3.44149	0.0	6.75174	2.36644	1.80849	2.68277	3.41127	5.53063	1.21336
AV03539.1	4.4005	24.8553	43.5533	36.0418	53.0574	32.1164	45.2998	69.7425	60.9563	21.8501	13.9582	61.6551	34.6157	0.0	0.189482	0.0	0.169078	0.0	0.0	0.0	0.0579134	0.0	0.110793	0.0	0.0
AV03539.2	0.0	0.770262	1.58018	0.738288	1.04517	0.143053	0.599855	0.62865	0.667795	0.684451	0.0	1.47238	1.23349	0.0	0.0	0.0	0.0	0.0	0.0	0.0	0.0	0.0	0.0	0.0	0.0
AV03539.3	0.220932	1.3395	2.90877	1.66037	3.32122	1.81291	1.38237	2.96418	4.15493	0.519784	0.305525	1.59882	1.07301	1.69472e-08	0.0	0.122018	0.0	2.26442e-08	8.68661e-08	2.0261e-07	0.0	5.53712e-08	0.0	3.18662e-08	0.0
AV03539.4	0.0	0.0	1.24068	0.427805	0.912217	0.615815	0.253159	0.0	1.49387	0.103267	0.434745	1.6487	0.548214	0.0298403	0.0	0.0	0.0	0.0645322	0.140321	0.310366	0.0	0.139683	0.00278529	0.0649941	0.0
AV03539.5	6.74903	99.526	49.1646	43.2921	62.2213	50.7195	58.0455	105.418	74.9793	64.72	55.3836	79.0996	53.3989	0.591755	0.0	0.0	0.0	0.0	0.0	0.0	0.0	0.266177	0.0	0.0	0.0
AV03540.1	1.68359	4.52107	3.85186	4.04089	4.36417	4.71122	4.37941	5.49293	5.17144	3.86438	2.72057	5.12916	5.70359	3.23058	3.53304	3.75904	3.21054	3.74916	3.54793	2.85987	3.14539	3.4193	3.90898	3.96953	3.1816
AV03541.1	0.665997	0.471379	0.565453	1.22313	1.05958	5.4578	1.94523	0.669788	0.310975	2.34045	1.28043	0.750599	2.52517	5.08689	4.65116	4.71448	11.8205	6.04731	7.78666	7.54801	3.46861	6.91033	2.2456	8.25258	3.86817
AV03542.1	0.294504	1.43769	4.59888	3.42691	3.86437	4.00361	2.76985	3.26483	3.17922	1.18967	0.0	2.82718	4.29254	8.83704	6.01213	5.39855	6.49331	4.80783	6.38334	5.98946	1.21677	5.71636	4.89085	6.81938	6.29323
AV03542.2	0.224546	1.06277	0.602329	0.0	0.510925	0.487085	6.23135e-07	0.0	7.62712e-07	1.16907	2.99962	0.426282	0.0	0.442282	0.0	0.16099	0.168845	0.554948	0.367778	0.0	2.77193	0.13606	0.185257	0.0	0.0
AV03543.1	0.251975	0.181978	1.78816	1.33863	1.67879	1.01553	0.215873	0.362361	1.56243	0.298124	0.183228	1.5932	1.27605	2.8991	3.26404	3.5893	3.19261	2.69564	2.93551	3.6933	0.674923	2.68729	1.92501	3.56998	4.45612
AV03543.2	0.0502836	0.191083	0.158863	0.0704429	0.220585	0.342702	0.163008	0.126338	0.066685	0.366106	0.429038	0.23732	0.471412	0.956792	0.261637	0.281032	0.498886	0.654565	0.478712	0.341616	0.357072	0.499984	0.6378	0.451755	0.0974283
AV03543.3	0.881191	2.14068	2.59175	1.86942	1.59163	3.2317	3.10285	1.0198	1.7074	1.86971	2.66807	1.93182	2.36448	2.47593	2.33941	2.75157	1.8628	4.18025	3.29736	3.53576	2.39644	3.03463	3.2093	1.60252	2.01723
AV03543.4	0.0350128	0.028171	0.299048	0.166426	0.494988	0.219	0.0216471	0.0881201	0.202571	0.0883114	0.041931	0.425815	0.446962	1.60418	0.838601	0.848941	1.41507	0.821385	0.867958	0.864047	0.181425	0.858143	0.681699	1.6439	0.699424
AV03543.5	0.0	0.0	0.0617739	0.0	0.0	0.0	0.0	0.0	0.0	0.0	0.0	0.0	0.0764687	0.0	0.0	0.0	0.0	0.0	0.0	0.0	0.0560374	0.0852593	0.0	0.0	0.0
AV03544.1	1.76508	6.76535	4.31484	4.51351	5.51568	4.72974	6.04266	5.83084	6.69819	7.19417	3.42562	6.87951	5.23158	11.9222	12.796	9.78268	7.95112	12.4587	14.8533	11.559	8.86277	10.528	9.22064	14.5268	11.3492
AV03544.2	0.0	0.0	0.0	0.0	0.0	0.0	0.0	0.0	0.0	0.0	0.0	0.0	0.0	0.0	0.0	0.0	0.0	0.0	0.0	0.0	0.0	0.0	0.0	0.0	0.0
AV03545.1	0.160949	15.8753	1.73432	4.75687	9.95024	11.4675	8.35002	9.73266	0.319824	3.29447	0.0	1.75416	2.86385	0.543027	1.59396	0.378893	2.9541	1.12805	0.170243	0.599233	0.291352	0.172885	0.861482	0.621876	1.07158
AV03545.2	2.39678	2.23916	0.0	0.0	0.0	0.0	0.0	0.0	0.876121	0.790636	0.583512	0.140953	0.0	0.251162	0.321123	0.719931	0.0	8.71227e-09	0.542772	0.0	0.36269	1.50684	0.0747182	0.0	0.161463
AV03546.1	0.117598	0.0	0.0	0.0	0.0	0.0	0.0	0.0810641	0.0	0.0	0.171658	0.170628	0.168063	0.38371	0.0	0.0969483	0.297544	0.0	0.0	0.201912	0.159454	0.0878942	0.0933803	0.217954	0.0
AV03547.1	0.458844	0.0	0.221402	0.7595	0.843241	0.0	0.131268	0.0	0.0839885	0.366052	0.245482	0.121265	0.524368	4.65892	12.3408	10.3616	20.6787	4.45847	2.77486	3.54546	3.76805	16.3894	15.1195	6.01147	4.59132
AV03547.2	0.0	0.0	0.0	0.0	0.0	0.0869538	0.0450891	0.0513622	0.0	0.294167	0.0	0.0	0.0	0.0	0.0	0.0	0.0	0.0	0.0	0.0	0.0	0.0	0.0	0.0	0.0
AV03548.1	4.10103	10.7907	22.8583	23.6587	19.8616	20.0908	19.534	15.4249	26.466	12.3626	6.31953	21.8788	22.7614	36.4535	38.1517	25.2192	27.8222	35.5677	49.1536	35.5749	27.0238	25.5514	32.6354	45.785	39.0858
AV03549.1	0.0242284	0.19315	0.939209	2.14423	0.153722	0.373233	0.240793	0.0	0.268223	0.0	0.319929	0.369656	0.266742	1.60446	1.70153	2.05924	1.40579	0.558942	3.00748	2.04186	0.212375	1.62853	3.14679	2.29876	1.29041
AV03550.1	0.0	0.0	0.0	0.0	0.0	0.0	0.0	0.0	0.0	0.0	0.0	0.0	0.0538477	0.0	0.0	0.0	0.0631453	0.0	0.0	0.0	0.0	0.0	0.0	0.0	0.0
AV03550.2	0.0	0.0	0.0	0.0	0.0	0.0	0.0	0.0	0.0	0.0	0.0	0.0	0.0	0.0919464	0.0	0.0	0.0	0.0	0.0	0.0	0.0	0.0	0.0	0.0	0.0
AV03551.1	0.0	10.1248	10.2472	17.865	5.17487	10.9541	7.5936	1.97649	8.61906	7.14691	5.91397	6.15727	6.85667	2.02079	5.52204	6.00758	2.05534	4.5465	3.77458	8.04562	2.22631	12.6498	7.4829	10.5469	4.92544
AV03552.1	0.0	5.27331	0.748016	2.78594	2.48942	0.0	0.0	0.0	0.986797	0.0	0.0	2.10373	2.76604	5.54274	0.0	2.89651	0.834053	1.20349	1.00619	8.41133	0.0	0.0	0.0	2.68465	2.67724
AV03553.1	0.434607	0.0	0.0	1.80188	1.90509	0.0	0.0	0.901454	0.0	0.0	3.62893	0.916115	0.448756	1.47609	0.522482	0.523579	0.0	0.528212	0.932433	0.0	0.0	0.0	0.515479	1.13618	0.0
AV03554.1	0.127423	0.366562	1.51936	1.05371	1.20999	0.794355	0.179841	0.350675	0.660701	0.0	0.0	1.22634	0.975472	2.32155	1.74888	1.61408	2.02347	1.61426	2.33186	2.05102	0.231765	2.03668	2.13676	2.64269	1.64561
AV03554.2	0.0	0.0	0.0	0.0	0.0	0.0	0.0	0.0	0.0	0.0	0.159218	0.0	0.0	0.0	0.0	0.0	0.0	0.0	0.0	0.0	0.366352	0.0	0.0	0.0	0.0
AV03554.3	0.0445247	0.207856	0.0	0.203747	1.52662	0.0	0.0	0.149934	0.776802	0.217291	0.0719753	0.0	1.68204	0.0	0.0	0.869483	0.310926	0.542232	0.0	0.0	2.34588e-06	1.96081e-08	0.0	0.174568	0.707154
AV03554.4	1.17872	2.36198	4.02207	4.1073	7.65475	2.76791	2.1635	0.643532	1.41184	2.5182	1.88124	1.71386	11.8462	4.83968	5.49608	3.57589	5.3969	4.6872	5.85546	2.89212	2.75233	6.50308	6.5715	3.42587	5.96145
AV03555.1	0.870268	0.258852	0.0	0.152547	0.320974	0.0	3.92783	0.0	0.0	12.6169	0.204029	0.0	1.20168	0.0	0.0	0.0	0.0	0.0	0.321738	0.0	0.144418	0.0	0.340712	0.0	0.0
AV03556.1	0.0755935	0.0	0.0	0.0	0.0	0.0	0.0	0.0	0.0	0.0	0.0	0.0	0.17321	0.0	0.216174	0.0	0.0	0.0	0.0	0.0	0.0	0.0	0.0	0.0	0.0
AV03557.1	0.0	0.0	0.0	0.0	0.0	0.0	0.0	0.0	0.0	0.0	0.0	0.0	0.0990132	0.346702	0.410741	0.47855	0.424584	0.314024	0.107774	0.120232	0.325366	0.159485	0.984772	0.315457	0.27161
AV03558.1	0.0	0.0965557	0.0	0.0	0.361661	0.0	0.2779	0.766175	0.116095	0.0	0.0	0.574844	0.0	0.386951	0.550822	0.257523	0.13403	0.280224	0.0	0.136388	0.0	0.0	0.126849	0.745266	0.0
AV03559.1	0.0444299	0.0	0.0	0.0	0.0	0.0	0.0	0.0	0.0	0.0	0.0	0.0	0.0	0.0	0.0	0.219675	0.113213	0.0	0.0	0.0	0.0	0.199328	0.0	0.125098	0.132749
AV03560.1	0.147378	0.0	0.0	0.0	0.0	0.0	0.0	0.0	0.0	0.193258	0.0	0.0	0.0319748	0.0	0.16374	0.0	0.0187072	0.0532053	0.198378	0.0	0.328619	0.0	0.0	0.0	0.0
AV03561.1	0.350162	0.531456	0.538662	0.754175	0.325112	0.365245	0.43988	0.241187	0.400684	0.430014	1.18538	0.650497	0.864937	1.24821	1.0571	1.72678	0.683508	1.14219	1.02342	1.03234	0.809383	0.538964	1.22114	0.916769	0.930235
AV03562.1	0.0889967	0.853041	1.96481	2.1176	1.13918	1.75923	1.07684	1.8306	3.80555	1.14214	0.0953916	4.11597	2.20607	1.85892	2.2944	2.63936	2.06937	2.28819	2.30138	2.22088	0.998397	1.8883	1.81657	3.19354	2.80947
AV03563.1	0.0	1.11175	4.1772	4.98404	5.12755	0.656696	0.894285	1.25394	2.29013	0.50328	0.0926002	2.89948	3.04575	7.53787	5.12227	9.63728	5.60966	4.86181	8.51072	9.94746	2.55961	4.48304	3.8105	7.64719	6.36373
AV03564.1	0.185293	0.0	0.0	0.0	0.0	0.0	0.0	0.0	0.0	0.0	0.0	0.0	0.481897	0.0	0.0	0.0	0.554915	0.0	0.0	0.0	0.0	0.0	0.0	0.0	0.0
AV03565.1	0.397197	1.51904	3.00146	5.20608	4.98533	4.70703	1.21641	5.05644	1.80469	1.06705	1.00409	5.02036	3.76096	4.83043	1.45262	0.880177	1.1656	1.60033	2.17797	1.92483	0.26554	2.10129	1.00205	4.11581	0.0
AV03566.1	0.99543	3.82017	14.6242	4.41931	5.50973	10.7238	6.11386	14.3478	10.0761	3.03517	5.84937	7.48233	11.4503	3.68428	6.66835	7.47282	8.02009	13.5932	11.823	17.1204	4.241	4.51682	3.67504	6.30272	8.83947
AV03566.2	0.0	0.0	0.0	0.0	0.0	0.0	0.0	0.0	0.0	0.0	0.0	0.0	0.0	0.0	0.0	0.0	0.0	0.0	0.0	0.0	0.0	0.0	0.0	0.0	0.0
AV03566.3	0.0	0.0	0.0	0.0	0.0	0.0	0.0	0.0	0.0	0.0	0.0	0.0	0.284635	0.0	0.0	0.0	0.0	0.226056	0.0	0.0	0.0	0.0	0.0	0.501999	0.256126
AV03567.1	1.06682	3.39003	6.18915	5.35925	5.45625	6.18468	4.32509	3.61779	4.80113	3.86355	3.22508	5.32981	6.81553	19.8063	17.3449	17.1789	16.3521	17.775	17.0697	17.3358	5.89129	16.8459	17.9786	17.0698	17.6481
AV03567.2	0.0380731	0.0175277	0.138635	0.063661	0.209316	0.0731748	0.0	0.0	0.077872	0.0	0.0	0.0452881	0.0	0.21482	0.0	0.0502674	0.0	0.0	0.0	0.0506616	0.0	0.046731	0.227696	0.12526	0.250869
AV03568.1	0.0	0.0	0.0	0.0	0.0505795	0.0	0.0	0.0	0.0325316	0.0246995	0.0	0.0161963	0.0	0.0183549	0.0181948	0.0	0.0185997	0.0594981	0.0863074	0.133365	0.044577	0.0172489	0.017397	0.0	0.0634983
AV03569.1	1.28528	5.26567	13.0394	11.5995	11.9248	12.7346	9.50013	10.9007	12.6644	4.55267	5.52698	14.1973	14.8507	23.1655	18.2097	17.4077	16.6128	19.1344	20.6684	14.6652	10.5169	20.9573	20.6953	28.7897	31.1962
AV03569.2	0.0	0.0	0.0854255	0.0	0.047327	0.0	0.0	0.0	0.0756548	0.0	0.12103	0.0	0.0	0.0	0.0	0.0575166	0.0	0.0455963	0.0673356	0.0	0.0	0.104522	0.0	0.0658903	0.066533
AV03570.1	0.0	0.0	0.0	0.0	0.0	0.0	0.0	0.0	0.0	0.0	0.0	0.0	0.0	0.473277	0.0	0.118572	0.0	0.0	0.0	0.24992	0.197924	0.0	0.116038	0.136097	0.0
AV03571.1	20.6717	60.6986	78.9615	74.6333	80.0084	81.9152	64.5017	52.2721	64.8609	72.2152	81.5358	63.8361	74.866	142.432	132.333	112.56	112.341	132.72	127.906	124.045	123.353	127.513	133.491	146.617	142.052
AV03571.2	0.26446	1.21004	1.89534	2.35811	1.72622	1.77141	2.35846	2.44156	1.15937	1.751	2.69406	2.41961	2.23414	1.91211	3.06747	1.85233	1.78033	2.30168	2.88769	1.24167	6.12233	1.03313	1.26345	2.42266	1.78672
AV03572.1	0.0	0.0	0.0941187	0.0518613	0.273787	0.171777	0.130133	0.0498606	0.0	0.0	0.221133	0.0526754	0.0520114	0.0	0.175606	0.187771	0.120643	0.0	0.0562442	0.0	0.0	0.226198	0.0667916	0.127812	0.0
AV03572.2	0.0	0.305763	0.42432	0.318251	0.0478564	0.0958827	0.0506782	0.180009	0.199467	0.134366	0.0	0.0576212	0.0350533	0.14989	0.0980694	0.0712693	0.00615014	0.108017	0.0612269	0.0259614	0.0405384	0.00805525	0.0	0.0891548	0.231375
AV03573.1	0.366091	1.47717	3.45397	2.09008	3.19399	4.1607	2.05641	3.33116	2.63237	1.03263	0.433126	2.83059	2.93913	2.79173	2.22377	3.28928	2.0339	3.15658	4.26792	4.1802	2.10878	1.93107	2.3178	3.70413	2.63993
AV03573.2	0.640623	7.25077	3.71086	4.70326	6.2032	7.93625	7.35426	9.7937	5.43708	8.98265	5.17891	7.24198	7.91785	1.74411	2.76423	2.29114	2.57296	3.68082	5.98994	5.38059	3.1673	2.52347	2.22845	0.0	2.71427
AV03574.1	5.83371	27.6858	46.0143	31.364	46.6284	34.3091	30.6908	40.5691	48.297	32.0376	27.7795	46.0335	38.551	9.9711	14.5801	13.3824	12.579	11.9333	11.2038	11.2142	8.04242	12.0643	11.8535	11.3199	11.9472
AV03575.1	0.0376913	0.819063	0.583031	0.247879	0.674135	0.0	0.91152	0.343097	0.0	0.373785	0.0	1.05508	1.32419	1.77544	2.15318	2.76943	1.82154	0.725564	3.11433	2.2893	0.776091	3.54488	1.38332	3.67377	2.15552
AV03576.1	283.296	1716.77	995.602	1356.01	1252.94	418.973	1048.01	1470.21	2174.9	1190.06	586.126	3103.84	3855.8	0.486694	0.290179	0.231869	0.190628	0.121503	0.0	0.0584877	0.0813437	0.19978	0.214301	0.204862	0.145559
AV03577.1	0.0	0.0639444	0.0	0.113185	0.0	0.0	0.0	0.0185867	0.0	0.0	0.0	0.0735824	0.304156	0.366762	0.0736473	0.309821	0.116715	0.0	0.771848	0.706784	0.0270271	0.0962863	0.438145	0.467173	0.461225
AV03578.1	0.0	0.0	0.0	0.0	0.0	0.0	0.0	0.0	0.0	0.0	0.0	0.0415011	0.0	0.0	0.379452	0.144697	0.0478669	0.0	0.220511	0.342417	0.0	0.218239	0.134628	0.309773	0.385034
AV03579.1	150.721	732.627	335.361	749.013	455.676	113.309	872.194	1032.97	616.816	303.931	228.591	1641.79	2440.07	0.112314	0.0483632	0.0	0.0	0.0	0.140844	0.0584877	0.0406718	0.079912	0.0	0.0409724	0.0727796
AV03580.1	0.0528599	0.0479583	0.0177137	0.254666	0.265614	0.0	0.128733	0.0	0.177398	0.0298981	0.252345	0.122637	0.257363	0.366762	0.478707	0.774553	0.379324	0.600586	0.900489	0.678513	0.135136	0.320954	0.511169	0.496371	0.28383
AV03581.1	0.219699	0.0	1.59579	4.65189	2.5858	0.484706	0.53478	1.19034	0.159085	0.0	0.0	1.271	1.93885	5.77626	3.99081	8.46029	6.74914	2.73387	4.51377	6.21374	0.307574	3.09591	3.82987	3.60503	5.44847
AV03581.2	0.0	0.0	0.582229	0.14945	0.809094	0.000273032	0.0	0.0	0.249857	0.0	0.0	0.0	0.60677	0.0	1.13547	0.622806	0.0	0.0	0.403924	0.0	0.0	0.0	0.0	0.347874	1.41583
AV03581.3	0.922758	4.02904	16.9366	9.48124	15.4922	15.6396	9.49652	13.0968	13.2021	7.28776	4.96429	12.812	10.8663	25.5127	24.7233	23.1284	25.9897	25.0839	28.394	25.0464	9.7459	25.3683	23.4358	24.9966	21.1688
AV03581.4	0.979343	34.4445	27.7243	30.3248	25.3467	52.2724	56.5732	43.5419	22.3921	41.2606	39.0077	25.9755	31.7641	37.3838	41.0541	35.2721	36.1638	47.4304	49.9145	42.7742	42.832	37.5559	46.8011	29.5921	20.5063
AV03581.5	1.0413	1.88114	18.1407	9.0749	12.7024	14.8018	6.40401	8.24932	11.6159	4.73504	3.0245	12.0868	10.5104	34.4615	31.9959	26.1302	31.084	36.9913	44.9883	32.1141	6.22133	33.5341	28.7383	31.5148	25.5768
AV03582.1	0.00515706	0.0	0.0	0.0	0.0	0.0	0.0	0.0	0.0	0.0	0.0	0.0	0.0	0.0	0.0	0.0	0.0	0.0	0.0	0.0	0.0	0.0	0.0	0.0	0.0
AV03583.1	3.15124	8.92723	5.87013	10.4696	10.4469	10.4672	7.86508	8.06682	6.63916	4.27351	5.25381	6.91073	13.2075	44.7234	30.5871	31.0911	24.26	34.9523	35.6239	33.1527	19.6133	31.9742	36.4761	29.045	34.0097
AV03583.2	0.0	0.0	0.0	0.0	0.0	0.0	0.0	0.0	0.0	0.0	0.0	0.0	0.0	0.0	0.0	0.0	0.0	0.0	0.0	0.0	0.0	0.0	0.0	0.0	0.0
AV03583.3	0.0	0.0	0.0	0.0	0.0	0.0	0.0	0.0	0.0	0.0	0.0	0.0	0.0	0.0	0.0	0.0	0.0	0.0	0.0	0.0	0.0	0.0	0.0	0.0	0.0
AV03583.4	6.6984	27.1831	11.4453	14.5176	13.6033	11.4415	17.9813	7.26306	6.84802	14.4151	18.9159	12.6686	18.3288	15.9613	31.8865	29.9337	35.227	24.7527	20.2797	19.6747	44.5917	27.3738	26.4376	29.862	30.2917
AV03584.1	0.0	0.0	0.0	0.0	0.0	0.0	0.0	0.0	0.0	0.0	0.0	0.0	0.0	0.492029	0.0	0.0	0.0	0.528212	1.39865	1.06718	0.0	0.0	0.0	2.27236	0.0
AV03585.1	0.0	0.0	0.0	0.0	0.0	0.0	0.0	0.0	0.0	0.0	0.0	0.0	0.0	0.567866	0.0990313	0.0	0.0978215	0.0	0.0	0.0	0.0	0.0	0.184198	0.0	0.0
AV03586.1	0.259501	0.0	0.322557	0.0	0.0	0.0	0.0	0.0	0.0	0.0	0.0	0.0	0.0	0.0	0.402749	0.373364	0.390554	0.400823	0.0	0.401971	0.313406	0.0	0.0	0.0	1.77119
AV03587.1	3.32866	17.6316	58.7918	68.4229	58.1219	30.2959	17.2399	8.19388	25.1672	31.2757	16.6688	27.8358	47.9948	2.63604	9.30812	6.07608	7.58829	3.37753	6.55774	3.43425	3.7802	3.70509	3.41009	5.52278	8.06205
AV03588.1	0.352484	0.130699	2.23314	1.61043	2.44853	2.24014	1.07759	1.14036	2.00431	0.0	0.0	1.76657	1.59411	6.90904	6.32552	6.00566	5.51723	8.83936	8.52784	6.99381	3.5201	6.08766	3.25407	7.3441	7.25156
AV03588.2	0.0236544	0.0	0.163418	0.0	0.0	0.0	0.0	0.0	0.323497	0.0	0.0	0.0	0.0	0.0	0.0	0.212145	0.306429	0.286429	0.639831	0.461837	0.0661597	0.107168	0.10486	0.177726	0.0
AV03588.3	0.0	0.0	0.0	0.0	0.0	0.0	0.0	0.0	0.0	0.0	0.0	0.0	0.0	0.0	0.0	0.0	0.0	0.0	0.0	0.0	0.0	0.0	0.0	0.0	0.0
AV03588.4	0.0	0.0	0.0	0.0	0.0	0.000397105	0.0	0.0146563	0.0	0.0	0.0	0.0	0.0	0.000492649	0.0	0.0	0.0	0.0	0.0	0.0	0.0	0.0	0.0	0.0	0.0
AV03588.5	0.946838	1.55853	1.30468	1.12532	0.256512	1.02609	1.55246	0.256635	0.0	1.99437	2.02335	1.44199	0.840179	2.0141	0.713962	0.000503785	0.0	0.0	0.0	0.754795	4.01511	0.0	1.98056	0.0	0.0
AV03588.6	0.0	0.428402	3.58126e-08	4.12026e-06	6.96762e-05	0.0	0.0	1.13166	0.0	0.0	0.0	0.0	0.451668	1.62238e-08	1.22367e-05	0.0	2.75733e-07	2.61563e-09	0.0	0.0	0.0	0.0	0.0	0.0	0.0
AV03589.1	0.216542	0.338279	2.28653	1.18279	1.41173	1.40526	0.516157	0.642741	1.57194	0.319911	0.079366	1.77591	1.48242	3.20273	4.55767	3.43364	3.44987	5.10674	5.24253	3.31348	0.903175	3.30839	2.84909	3.8961	3.38773
AV03589.2	0.106835	0.0	0.0	0.0	0.0	0.0	0.0	0.0	0.0	0.0	0.204283	0.0	0.0648087	0.0	0.0858105	0.228149	0.0792013	0.0781299	0.0	0.0	0.0988687	0.0	0.0	0.0	0.0
AV03589.3	0.0	0.0	0.0	0.0	0.0	0.0	0.0	0.0	0.0	0.0	0.0	0.0	0.0	0.0	0.0	0.0	0.0	0.0	0.0	0.0	0.0	0.0	0.0	0.0	0.0
AV03589.4	1.53762	2.25445	3.11163	1.43585	1.28011	2.3123	2.23909	1.58894	1.13967	3.49293	2.94552	0.648413	2.19936	0.24176	2.33031	1.62669	1.31139	1.78619	2.08876	1.02039	3.09022	1.59569	0.940879	0.00073848	0.0
AV03590.1	0.0	0.0	0.0	0.0	0.0	0.0804402	0.0	0.0	0.0750219	0.0	0.0	0.0	0.0	0.353602	2.49646	2.23557	2.17957	6.07196	1.22566	2.08461	5.55584	0.196578	0.333173	0.853364	0.636914
AV03591.1	0.614177	0.0	0.0	0.0167055	0.0	0.381053	0.0	0.0	0.421359	0.0	0.0338028	0.0325464	0.0250368	0.0187477	0.0730735	0.137144	0.0885623	1.38574	0.0	0.057202	1.45421	0.0178741	0.0	0.140032	0.562381
AV03592.1	9.87971	37.7308	22.9896	49.787	34.7007	18.7267	38.4605	22.607	36.2895	23.0513	36.3275	26.7542	33.1028	33.4524	31.0834	41.1985	33.4079	31.9412	45.6809	46.2444	56.5863	33.2937	33.7652	46.3977	31.631
AV03593.1	0.0505537	0.409176	0.104255	1.338	1.13716	0.0956222	0.823508	0.613023	0.0545599	0.083946	0.322648	0.0727334	0.371132	0.0675001	0.385903	0.644302	0.757526	0.457159	1.53657	0.985105	0.178191	0.402274	0.128022	0.576531	0.308273
AV03594.1	0.0	0.0	0.0	0.0	0.0	0.0	0.0	0.0	0.0	0.0	0.0	0.0	0.0	0.601868	1.35061	1.0284	1.82015	1.20311	1.2599	1.80424	0.688466	0.829349	0.708868	0.493145	0.407144
AV03595.1	0.0	0.0	0.0	0.0106228	0.0	0.0	0.0	0.0	0.0	0.00822836	0.0	0.0323301	0.0	0.0	0.0482493	0.0	0.0123642	0.593989	0.0114926	0.0	0.246819	0.0920621	0.0693539	0.0131593	0.0
AV03596.1	0.0	0.0	0.0712015	0.396844	0.579355	0.0	0.329068	0.0389819	1.88248	0.0	0.0	0.480537	1.90642	0.0	0.348636	2.48399	0.582489	0.0	0.309231	1.26684	0.0	0.0378232	0.0392292	1.30593	1.70502
AV03597.1	0.793345	0.629509	0.541631	1.26522	0.364224	2.10739	1.66545	1.76359	1.4559	1.63413	0.998663	0.639312	0.724071	2.2848	1.62362	0.987309	1.76341	2.51777	1.94116	2.21053	2.04151	2.6806	2.52947	0.876452	2.24515
AV03598.1	0.0	0.0282691	1.67895e-10	0.0	0.0	0.0	0.0	2.09188e-09	1.54601e-09	0.0	9.39243e-11	3.6818e-10	0.0	1.04244	0.571749	0.124477	0.268357	0.568166	0.0	1.87303e-09	0.0	0.315711	1.05722	2.28117e-09	0.135689
AV03598.2	0.0	0.0	0.0	0.0	3.06368e-08	0.0	1.83982e-08	0.0	0.0	0.0	0.0	0.0	0.0	2.10644e-07	1.4114e-07	0.0	7.14634e-08	1.44015e-07	3.10999e-07	6.43183e-08	1.75693e-07	6.69509e-08	3.45961e-08	8.30867e-08	0.0
AV03598.3	0.0	0.0	0.0324737	0.0	0.0	0.0	0.0	0.0344067	0.0849617	0.0	0.0493483	0.109047	0.0	0.0	0.0	0.0	0.0	0.0	0.0	0.0939428	0.0022495	0.0	0.0	0.145526	0.0
AV03598.4	2.46769e-08	0.0	0.0	0.0	0.0	0.0	0.0	0.0	0.0	0.0	0.0	0.0	0.0	0.0	0.0	0.0	0.0	0.0	0.0	0.0	0.0	0.0	0.0	0.0	0.0
AV03598.5	0.000105028	0.0	0.0	0.0	0.0495124	0.0	0.0784453	0.0	0.0	0.0	0.0	0.0	0.0	0.641145	0.695106	0.0	0.171517	0.711106	0.864566	0.162265	0.564177	0.321583	0.297817	0.251363	0.0
AV03598.6	0.0	0.347572	0.196743	0.113711	0.0224831	0.0558939	0.506881	0.314834	0.0	0.210463	0.574147	0.0061555	0.159136	0.847133	0.630496	0.308197	0.222407	0.0	1.1965	0.584462	1.40297	0.414295	0.479703	0.595154	0.0456599
AV03598.7	0.0577067	0.0	0.0	0.0	0.0	0.0	0.0	0.0	0.0	0.0	0.0	0.0	0.0	0.0	0.0	0.0	0.0	0.0	0.0	0.0	0.0	0.0	0.0	0.0	0.0
AV03599.1	0.0422291	0.0	0.600698	1.25226	0.855522	0.0	0.292489	0.41056	3.12602	1.4671	0.332938	1.70118	0.853632	0.0	0.0	0.0	0.0	0.0	0.0	0.0	0.0	0.0	0.0876565	0.0	0.0
AV03599.2	0.0	0.0	0.0	0.0	0.0	0.0	0.0	0.0	0.0	0.0	0.0	0.0	0.0	0.0	0.0	0.0	0.0	0.0	0.0	0.0	0.0	0.0	0.0	0.0	0.0
AV03599.3	0.0	0.0	0.0	0.0	0.0	0.0	0.0	0.0	0.0	0.0	0.0	0.0	0.0	0.0	0.0	0.0	0.0	0.0	0.0	0.0	0.0	0.0	0.0	0.0	0.0
AV03599.4	0.0	0.461326	2.98366e-06	0.0	0.0	0.152988	0.183963	0.0	0.0	2.4175	0.0	0.0	0.0	0.0	0.0	0.0	0.0	0.0	0.0	0.0	0.0	0.0	0.0	0.02911	0.0628472
AV03599.5	0.0	0.0	0.0	0.0	0.0	0.0	0.0	0.0	0.0	0.0	0.0	0.0	0.0	0.0	0.0	0.0	0.0315385	0.0670899	0.0	0.0	0.0	0.0	0.0	0.0	0.0
AV03599.6	0.0	0.0	0.0	0.0	0.0	0.0	0.0	0.0	0.0	0.0	0.0	0.0	0.0792514	0.130751	0.0894619	0.123549	0.0	0.0	0.0	0.0	0.0541107	0.0	0.0	0.0	0.0
AV03600.1	0.0	0.0	0.0	0.117636	0.0	0.0	0.0	0.0	0.0	0.0678756	0.0	0.0595453	0.0293699	0.0	0.0686902	0.0	0.0	0.0	0.0	0.0	0.0	0.0	0.0	0.0	0.0
AV03601.1	0.0344505	0.0	0.136099	0.598145	0.890269	0.140979	0.29089	0.101874	0.292339	0.635888	0.0	1.3667	1.62049	0.64775	0.0	0.509256	0.312336	0.259706	0.485653	0.607919	0.179884	0.0715316	0.138991	0.0	0.0
AV03601.2	0.0	0.619757	0.0	0.0	0.0	0.0	0.0	0.0	0.0	0.0	0.0932617	0.0	0.0	0.0	0.0273417	0.0	0.0	0.0	0.0	0.0	0.0	0.0	0.0	0.218421	0.405992
AV03601.3	0.260196	4.0041	0.666214	0.244766	1.368	0.323238	3.32411	1.10154	1.81848	3.12897	3.18135	3.35863	4.01493	2.03956	0.0	0.59084	0.624468	0.47019	0.146352	0.0	0.00994966	0.0	1.17292	0.842209	2.07724
AV03602.1	0.0	0.125085	0.0	0.417364	1.36254	0.0	0.0452304	0.0	0.0	0.0	0.0	0.0458095	2.20318	0.367647	0.0	0.332156	0.133551	0.0	0.370141	0.183153	0.0	0.0	0.0827888	0.185731	0.0
AV03602.2	0.0	0.0	0.0	0.0	0.0	0.0	0.0	0.0	0.0	0.0	0.0	0.0	0.0	0.0335747	0.0	7.43766e-07	0.0	0.0	0.0	0.0	0.0	0.0	0.0	0.0	0.0
AV03602.3	0.0	0.0	0.0	0.0810249	0.0	0.0	0.0196624	0.185659	0.382095	0.0	0.0	0.189589	0.0	0.0	0.0	0.0	0.0	0.489817	0.0	0.0	0.0	0.0	0.0	0.0	0.524156
AV03602.4	0.0	0.0	0.0	0.0	0.0	0.0	2.61697e-09	0.0	0.000115806	0.238957	0.0	0.0	0.0	0.0	0.0	0.0	0.0	0.00347452	0.000390393	0.0	0.0	0.0	0.0	0.0	4.77293e-06
AV03602.5	0.0	0.0	0.0251852	0.0	0.0	0.0	0.0	0.0	0.0	0.0	0.0251389	0.0	0.0	0.0	0.0	0.0	0.0	0.0	0.0	0.0	0.0	0.0	0.0	0.0	0.0
AV03602.6	0.0	0.0	0.0	0.0	0.0	0.0247898	0.0	0.0	0.0	0.0	0.0	0.827127	0.0	0.0	0.0	0.0	0.0	0.0	0.0	0.0	0.0	0.0	0.0	0.0	0.0
AV03602.7	0.0	0.0846495	0.0	0.194443	1.16133	0.0	0.210283	0.103637	0.0	0.0	0.049083	0.0	0.527885	0.83782	0.397965	0.290322	1.19	0.000152397	0.0	0.73804	0.0	0.0	0.179768	0.459559	0.0
AV03602.8	0.0	0.622179	0.0	0.39578	1.60345	0.0	0.361094	0.0	3.9322e-08	0.0	0.0	1.58699	0.384758	0.443582	0.0877725	0.0107887	0.475956	0.0566735	0.185778	0.615324	0.139878	0.0	0.081009	0.290794	0.489224
AV03603.1	0.386795	0.0149418	0.115865	0.126705	0.0764116	0.118889	0.0451519	0.0695153	0.0	0.0559307	0.086948	0.0183477	0.0905301	0.0415754	0.165133	0.129529	0.0210783	0.112324	0.0977477	0.0431733	0.0505269	0.0390389	0.0788769	0.0450137	0.168043
AV03604.1	0.0	0.0	0.0	0.0	0.0	0.0	0.0	0.0	0.0	0.0	0.0	0.0	0.0	0.0	0.0	0.236086	0.0758038	0.243368	0.0	0.0	0.0	0.0709929	0.0	0.160597	0.0
AV03604.2	0.0	0.0	0.0355137	0.0	0.0	0.030983	0.0	0.0	0.0	0.0467282	0.0903206	0.0	0.0	14.5314	4.10418	4.96012	6.37082	3.36787	3.07959	1.94022	12.0032	10.9812	9.73984	0.701191	5.25116
AV03604.3	0.0	0.0	0.0	0.0	0.0	0.0	0.0	0.0	0.0	0.0	0.0	0.0	0.0	0.0	0.239206	0.0	0.0	0.0	0.0	0.0	0.0	0.0	0.0	0.0	0.0
AV03605.1	0.0	0.860167	0.0	1.66233	0.66935	3.83838	0.740438	0.0	3.69835	0.544334	0.0	0.0	0.826183	404.197	109.878	320.731	114.217	149.577	139.3	78.6783	221.549	241.239	275.676	124.385	80.4568
AV03606.1	0.250948	0.0	0.0	0.0	0.0	0.0	0.0	0.0	0.0	0.0	0.0	0.0778701	0.0	0.0	0.0	0.17763	0.451933	0.475472	0.906704	0.0920679	0.871441	0.160973	0.0	0.198095	0.0
AV03607.1	0.0	0.0	0.0	0.0	0.0	0.0	0.0	0.0	0.0	0.0	0.0	0.0	0.0	0.0	0.0	0.0	0.0535807	0.0	0.0496235	0.0822718	0.0	0.0	0.0	0.0	0.0
AV03608.1	0.0381057	0.0	0.980599	1.75104	1.49892	1.45932	0.0	0.237154	1.09418	0.261768	0.0	2.14267	1.74168	8.94881	4.22017	8.22636	7.34559	5.97087	8.38538	6.89031	0.0988543	4.94102	2.90523	8.65712	9.8608
AV03608.2	0.0733284	0.28776	0.0744775	0.346743	0.422028	0.321127	0.367316	0.478413	0.675313	0.0597639	0.0	0.71319	0.0	0.803914	1.03123	1.2196	0.730881	1.54347	1.65953	1.89173	0.438279	0.649743	0.904483	1.37971	2.51342
AV03608.3	0.559996	1.32375	0.905909	0.0232703	0.417375	1.28254	2.25418	1.74727	2.30795	1.54351	1.31868	3.25669	2.12791	0.00125358	3.12328	1.22316	0.684494	3.1005	1.99501	3.75288	3.85454	2.30975	3.57814	0.000664284	5.5062e-05
AV03608.4	0.0	0.0	0.370642	0.00109439	0.0	0.0	0.0	0.0	0.0	0.0	0.0	0.0	0.0	1.52493	0.72237	1.74791	0.0	0.0	0.0	0.0	0.0	0.0	0.861769	1.22632	3.2582e-05
AV03609.1	0.0	1.9404	0.0	0.0	0.0	0.0	0.0	0.0	0.0	0.0	0.0	0.0	0.0	0.0	1.06332	2.15761	0.0	0.0	0.0	1.64104	0.84115	0.0	0.0	0.0	3.42358
AV03610.1	0.234283	0.0	0.701838	1.37669	0.424132	1.07716	0.368314	0.0	0.0530109	0.274442	0.0	0.0706329	1.2653	372.799	198.82	243.574	277.307	111.533	163.155	141.631	193.305	187.729	212.55	373.59	455.768
AV03610.2	0.0	0.0	0.0	0.0	0.0	0.0	0.0	0.0	0.0	0.0	0.0	0.0	0.0	0.0	0.0	0.0	0.0	0.0	0.0	0.0	0.0	0.0	0.0	0.0	0.0
AV03610.3	0.0	0.335504	0.0	0.0	0.084206	0.0	0.314215	0.0	0.0	0.0	0.853516	0.235438	0.0	0.0	0.0	0.0	0.0	0.0	0.0	0.0	0.0	0.0	0.0	0.0	0.0
AV03610.4	0.0	0.0	0.0	0.0	0.0	0.150721	0.0	0.0	0.0946901	0.0	0.0	0.0	0.0	7.10754	2.79563	4.48989	3.79049	1.70539	2.92203	4.32769	1.79721	2.2821	4.00828	6.01267	7.52395
AV03610.5	0.345922	0.0262498	0.0	0.660652	0.322925	1.3836	0.253179	0.0628899	0.808522	0.860915	1.15284	0.0	0.39671	72.189	82.1454	122.923	106.241	64.5741	105.417	69.5366	186.889	91.1683	85.8252	149.896	185.688
AV03610.6	0.0	0.35091	0.0	0.0	0.0	0.0	0.248352	0.0	0.0	0.336066	0.0	0.0	0.688637	0.0	0.0	0.0	0.0	0.0	0.0	0.0	0.0	0.0	0.0	0.0	0.0
AV03611.1	0.0659933	0.356039	0.132953	0.355276	0.0	0.455404	0.174278	0.407823	0.216572	0.107741	0.481028	0.0	0.35275	83.7699	81.1257	69.0686	79.864	67.5239	67.2703	62.3576	98.7214	70.8863	71.0302	95.361	112.816
AV03612.1	0.0	0.0	0.0	0.626496	0.0	0.0	0.0	0.0	0.0	0.0	0.0	0.0	0.0	0.0	0.0	0.76044	0.0	0.0	0.0	0.0	0.0	0.709978	0.0	0.0	0.0
AV03613.1	0.0	0.0	0.0	0.0	0.0	0.385239	0.0	0.0	0.0	0.0	0.0	0.0	0.0	0.0	0.0	0.567549	1.10983	0.564395	0.0	0.0	1.74436	0.0	0.0	4.77104	2.34649
AV03614.1	0.493632	0.85956	1.51608	1.28769	0.980991	1.45628	1.33073	0.926019	0.800558	0.631465	0.928466	1.62836	0.820849	2.20915	3.04927	2.53054	2.37686	2.70027	2.46254	2.30226	2.5363	2.59474	3.00865	3.45502	3.25159
AV03615.1	0.511211	6.46861	3.17922	7.07631	12.1957	2.2526	10.6828	11.2166	1.10805	3.0093	5.42127	9.79442	12.5467	10.2705	2.81291	4.70251	12.6768	5.00635	10.2032	9.16822	4.14593	4.17816	10.5842	14.734	7.5567
AV03615.2	0.0	0.0	0.0	0.0	2.08507	0.32989	0.0	0.887669	0.86182	0.0	0.0	0.0	0.0	0.0	0.0	1.77835	0.0	0.0	1.91754	0.0	0.0	0.0	0.0	0.0	0.0
AV03615.3	3.64527	12.2182	9.2075	7.62184	0.49746	12.9238	0.0	1.29882	7.38461	18.3783	6.80367	4.61358	0.0	6.07046	24.7459	20.0174	9.49361	14.7617	2.41173	14.5226	15.4971	7.86819	8.86671	22.0669	19.9325
AV03615.4	0.0	0.0	0.0	0.0	0.0	0.32191	0.0	0.0	0.0	0.0	0.0	0.0	0.0	0.0	0.0	0.0	0.0	0.0	1.45502	0.0	0.0	0.0	0.0	0.0	0.0
AV03615.5	3.71137	14.9835	0.0	26.5324	14.1173	41.9308	5.45171	16.2598	7.00356	8.22018	17.8742	16.3863	25.2708	0.0	16.0847	5.5947	16.1674	28.7624	22.0039	0.0	14.8954	26.3365	13.4399	2.19733	9.05233
AV03615.6	0.0	0.0	21.8271	0.0	10.3485	0.0	30.8472	17.9866	11.2204	2.82022	0.0	0.0	0.0	14.1476	0.0	0.0	0.0	0.0	0.0	25.0929	0.0	0.0	0.0	0.0	0.0
AV03616.1	0.0	0.0	0.0	0.0	0.0	0.0	0.0	0.0	0.0	0.0	0.0	0.0	0.0	0.045382	0.0	0.0934206	0.0	0.196478	0.128052	0.236657	0.0741536	0.0	0.0	0.04992	0.0531879
AV03616.2	0.0	0.0	0.0	0.0	0.0	0.0	0.0	0.0	0.0	0.0	0.0	0.0	0.0	0.0	0.0	0.0	0.0	0.0	0.0	0.0	0.0	0.0	0.22519	0.0	0.0
AV03617.1	14.3658	46.5221	31.394	45.0068	41.4187	46.1119	53.3714	37.3978	33.1814	40.5915	41.1557	37.2503	39.4792	110.322	99.9501	103.614	84.4626	96.6459	92.9638	75.2158	108.1	98.4058	99.0872	123.987	114.867
AV03617.2	0.0	0.269978	0.29206	0.0	0.0	0.0	0.0	0.0	0.379288	0.318954	0.0	0.0	0.0	1.93953	0.513682	0.384274	1.0759	0.417986	0.380918	1.19117	1.03025	0.364406	1.42914	2.37471	0.879735
AV03618.1	6.37264	5.04243	3.74619	1.04518	7.28255	9.55882	2.1745	9.44525	3.46903	0.755829	2.09169	3.10961	3.38728	11.0575	9.34102	9.61557	19.2444	37.3011	7.79056	35.9597	13.4726	12.5565	8.87521	13.7114	16.6635
AV03618.2	10.8039	7.75306	12.1851	15.2547	7.77426	23.7483	7.6047	13.8803	5.14961	7.33545	8.00132	5.79947	4.53961	11.0073	17.7191	24.9168	15.6999	36.2985	32.9636	41.3603	20.2194	13.8787	45.3156	29.6987	15.0621
AV03619.1	2.41976	39.7295	67.5719	52.3089	79.9282	36.7747	23.7335	19.9527	29.6689	31.0905	29.4824	45.3328	61.2233	37.2558	71.6224	41.1535	41.6206	102.936	86.5459	124.119	86.794	29.9051	38.4106	74.0519	96.677
AV03620.1	3.4991	0.0	1.75318	0.365254	0.0	4.25808	0.603508	0.721347	0.0	0.279602	4.39721	0.0	1.81273	2.01523	1.30828	2.87734	3.8201	0.869519	0.0	2.18486	5.44686	3.34588	6.31433	1.9024	0.952783
AV03621.1	0.0	0.662101	0.498787	1.03044	0.0	0.395461	1.04458	0.250257	0.0	0.386441	1.20638	0.0	0.0	0.0	0.0	0.566716	0.0	0.31127	1.62173	1.23471	0.0	1.29028	1.758	0.341917	0.0
AV03622.1	0.0	0.0	0.0	0.0	0.0	0.0	0.0	0.0	0.0	0.0	0.0	0.0	0.0	0.963772	1.36354	0.0	1.82109	0.0	0.407758	1.45802	0.0	1.74881	2.44793	0.0	0.0
AV03622.2	0.0	0.0	0.0	0.0	0.0	0.0	0.0	0.0	0.0	0.0	0.0	0.0	0.0	0.0	0.052973	0.205007	0.0	0.594001	0.0	0.0	0.16325	0.0	0.0	0.385324	0.411806
AV03623.1	3.39179	12.2045	27.5976	40.642	34.851	22.0875	11.2683	15.4604	25.7662	6.00109	9.77155	23.7841	22.4271	43.4597	47.8334	47.0094	35.9584	33.6396	51.1744	48.3688	31.2617	30.7583	43.226	59.4422	54.7296
AV03624.1	0.225423	3.97407	4.01401	5.09777	3.12038	3.31474	4.39467	3.88207	3.95738	3.40972	3.3408	7.44992	7.13671	4.76968	6.68537	4.45674	2.34503	7.78402	9.01137	10.5546	4.81704	4.92124	3.1469	6.23154	5.47661
AV03625.1	0.0	0.792972	0.0	0.0	0.565717	0.313917	0.453391	0.0	0.406421	0.299601	1.16525	1.07317	0.92386	0.0	0.0	0.0	0.0	0.0	0.155672	0.185605	0.0	0.0	0.0	0.0	0.519708
AV03626.1	0.386524	1.43039	6.11347	4.97639	6.55627	3.33425	2.97887	2.56028	5.73243	2.62131	3.45536	6.33364	6.46362	11.1234	8.76695	9.65028	6.05068	8.85474	6.64789	9.28195	10.4312	8.51215	9.52443	13.7505	16.4278
AV03626.2	0.00639097	1.96076e-06	3.53062e-09	0.0	0.0	0.00237047	1.41803e-07	0.532515	1.44972e-06	4.18765e-07	0.0	0.631377	1.17186	0.340351	0.638352	0.927717	1.27597	0.791222	2.00108	0.810466	1.07002	0.477109	0.723284	1.81518	1.88367
AV03626.3	1.75958	8.29789	5.25841	8.37154	6.33166	7.93653	6.67354	5.23773	4.37263	4.89334	4.73876	6.88544	7.96148	26.821	26.9133	28.4452	28.7571	22.9472	25.0334	21.3738	18.1488	25.4112	24.9615	24.9444	26.0408
AV03626.4	0.23306	0.31462	0.436663	0.745902	0.835926	0.109364	0.145873	0.0	0.496145	0.613412	4.93928e-06	0.0345916	1.77733e-08	2.22588	1.6347	1.03933	0.906598	1.01392	2.25274	0.502325	4.0321	1.64866	1.91961	2.3073	1.56001
AV03627.1	0.0	0.0	0.0	0.0	0.0	0.106673	0.108783	0.0	0.0	0.0	0.0	0.0	0.0	0.301825	0.155825	0.0	0.155188	0.163657	0.141954	0.0791143	0.0	0.139173	0.0729273	0.169286	0.0
AV03628.1	2.78568	7.89329	6.22855	5.17451	8.33373	8.61179	11.5087	10.6812	9.51851	6.97656	7.17666	11.3583	6.93537	36.3288	24.0014	22.0252	21.0728	25.2792	31.0396	21.1313	32.137	27.6126	26.46	25.816	21.49
AV03629.1	8.37577	5.93385	18.2568	22.8043	28.4971	24.883	11.9513	17.4564	3.91192	17.9573	7.52306	9.14762	18.1804	5.92594	3.55133	9.68495	6.21142	3.19782	2.56707	3.16886	3.48205	4.34379	4.29604	8.64356	10.4813
AV03629.2	19.1923	28.161	17.8198	25.5735	26.268	41.1904	47.3014	41.7044	3.95906	61.6608	63.105	10.1451	23.4661	4.68505	3.13224	5.705	4.4814	0.336176	1.26636	1.10848	2.82259	3.65622	0.871366	2.75706	5.35647
AV03630.1	0.549988	4.68607e-09	0.0	5.5163e-08	0.0	0.0	1.88628e-07	0.0	0.251399	0.0	0.0	0.0	0.0	0.0	0.0	0.0	3.18019e-08	0.0	0.0	0.0	0.0	0.0	0.0	0.0	1.04235e-08
AV03630.2	9.79331	2.00633	0.153983	1.31502	0.0	0.0	0.950483	0.108386	8.25572e-10	0.0	0.0	0.0	2.88396	0.0	0.0	0.0	0.00499495	0.0	0.0	0.0	0.0228831	0.0	0.0	0.030648	0.0
AV03630.3	2.02593	0.0993788	0.0	0.549533	0.0	0.0	1.06786	0.0	0.0	0.0	0.0	0.0	0.0	0.0	0.0	0.0	0.103189	0.0	0.0	0.0	0.0	0.0	0.0	0.0	0.0556754
AV03630.4	0.081817	0.123357	0.0	0.0355787	0.245097	0.645735	0.0	0.0	1.11534	0.0	0.0	0.248111	0.0	0.0	0.0	0.0	0.0	0.0	0.0	0.0	0.0	0.0	0.0	0.0	0.0
AV03631.1	0.577802	0.0	0.0	0.0	0.0	0.0	0.0	0.0	0.0	0.0	0.0	0.0	0.0	0.0	0.0	0.0	0.0	0.0	0.0	0.736382	0.0	0.0	0.0	0.0	0.0
AV03632.1	2.05561	0.692156	0.396557	2.40037	0.495254	0.4698	0.434734	0.189334	0.920029	0.288181	0.197225	0.742297	1.80933	0.776611	2.61897	1.63111	2.5818	1.61544	0.657315	1.61252	0.408799	1.38451	1.52792	1.55418	1.06308
AV03633.1	0.19846	1.46599	20.9432	10.7937	25.0809	2.19456	0.76712	3.70617	7.65602e-08	4.08422	2.9236	16.3957	14.4977	0.0	5.94568e-09	0.0	1.35003e-08	0.0	0.0	0.0	0.0	0.0	3.31346e-09	0.0	0.0
AV03633.2	1.66095	2.30426	1.46744	2.0096	0.700468	2.06332	0.0	2.23047	0.0	4.7375	4.22727	1.53635	1.22755	0.0869476	0.00190821	0.274401	0.12603	0.0	0.0817721	0.120559	0.0	0.138169	0.0557893	0.0315455	0.0
AV03633.3	0.0	0.0	0.0	0.0	0.0	0.0	0.0	0.0	0.374106	0.0	0.0	0.0	0.0	0.0	0.0566162	0.0	0.0583439	0.0	0.0	0.0	0.0	0.0	0.0544908	0.0	0.0
AV03634.1	8.06547e-05	0.0	4.90773e-05	8.3305e-05	0.000160837	0.0	0.0	0.0	0.0	0.0	5.33527e-05	2.38054e-05	0.0	5.03	5.9206	5.76407	4.99979	1.32273	3.61069	1.57852	17.8392	3.74726	3.58654	17.406	10.5513
AV03634.2	0.0293958	0.0	0.0296073	0.0486023	0.0512223	0.0	0.0	0.0	0.0	0.0	0.044514	0.0164296	0.0	0.12698	0.000511585	1.28891e-06	0.0	0.0	5.81126e-10	0.000225887	0.0	0.0	0.0	2.13023e-10	1.43527
AV03635.1	0.560246	0.591622	2.1929	2.45738	1.28999	1.71066	1.39508	1.04546	2.04262	0.574323	1.02537	1.4836	1.66849	6.42861	4.56455	4.48975	3.87053	4.50581	5.20634	3.32223	1.83488	5.25558	4.50134	3.93163	6.10455
AV03635.2	0.0	0.434568	0.0	0.291874	1.67924	0.0	1.64908	0.875695	0.694858	0.470264	0.807424	0.837804	2.44269	0.688135	0.547154	1.00144	0.977081	0.395833	0.29779	0.63616	0.729412	1.43618	1.57179	2.23359	1.01013
AV03635.3	0.638535	3.24431	1.81716	1.1171	0.3	1.94938	0.732911	0.213263	0.523841	3.29953	3.4439	1.83541	0.704142	2.56606	1.4124	1.54527	3.08211	1.56434	1.31859	1.59853	3.70261	7.52917e-07	1.92881	1.37408	0.0
AV03636.1	4.06951	7.76482	7.84019	11.7849	8.61511	13.5649	15.594	5.18462	15.7446	4.62271	5.18485	9.84571	13.17	9.76461	8.38541	9.665	9.3484	13.8432	10.6679	11.1573	7.03045	6.43934	6.92748	10.6283	12.2235
AV03636.2	0.0	3.77397	0.0	0.0	0.0	0.0	0.0	0.0	0.0	4.29122	0.561664	0.0	0.0	0.0	0.0	0.0	0.0	0.0	0.0	0.0	0.0	0.0	0.0	0.0	0.0
AV03637.1	0.71111	0.696169	0.75694	0.904185	0.84298	0.817758	1.15393	1.12882	1.734	0.51278	0.486419	1.66558	1.59855	4.4683	3.60263	3.34961	3.17569	3.76114	2.98056	2.85778	3.60197	4.24933	3.42956	4.52773	3.75233
AV03638.1	0.540063	1.15798	3.31089	2.68337	5.00163	1.83403	2.02388	1.72322	4.89257	2.7676	0.703213	6.80092	5.06354	7.03083	3.10678	4.51677	5.06311	3.7794	4.65133	3.52474	2.15016	3.96544	3.7969	10.7465	8.42283
AV03638.2	0.0	0.0	0.0	0.0	0.0	0.0	0.0	0.0	0.0	0.0	0.263335	0.0	0.0	0.0	0.0	0.0	0.0	0.0	0.0	0.0	0.0	0.0	0.0	0.0	0.0
AV03638.3	0.0	3.1565	0.790126	0.0	0.538009	0.700459	1.63298	0.658565	0.0	0.518408	1.04303	2.08314	1.12451e-09	0.0	1.33528	0.0	0.363197	0.0	0.723859	0.0	1.36725	0.0	0.160502	0.00144259	0.0
AV03638.4	1.54626	5.25158	6.77119	8.48114	7.08523	2.98461	10.5584	4.84183	7.78564	10.0419	2.6032	9.92697	10.5603	9.70448	4.4619	5.53476	5.28046	6.98326	6.03001	7.47067	7.87697	7.23387	6.10249	9.39547	9.80751
AV03639.1	2.24689	3.08228	2.4465	2.21627	3.75186	6.57613	6.15727	7.71145	7.37016	2.54931	0.910219	4.40088	5.47067	5.72038	5.75232	6.05504	5.17765	6.20379	6.67193	7.43822	5.5409	6.46944	5.23527	8.04676	6.82961
AV03640.1	3.8327	7.52755	38.7886	29.8525	39.0497	35.3365	39.8413	59.5341	14.3833	13.0667	10.2608	26.6587	18.9394	2.64535	2.03504	9.39124	2.23282	6.44044	5.28981	7.03567	3.03277	1.07989	1.09103	2.30949	2.81998
AV03640.2	0.000599504	6.26328	0.170179	3.47654	0.271703	8.58253e-08	0.00238296	0.00376567	2.47099e-05	6.54527e-06	0.436622	0.00115945	1.60998	0.0	0.0	0.0	0.0	0.0	0.0	0.0	0.0	0.0	0.0	0.0	0.0
AV03641.1	0.0387142	0.670876	0.0	5.02153	5.7993e-08	6.66835e-08	0.0837036	3.39498e-10	2.80915	1.46581e-08	3.58907e-10	0.186726	3.16505	13.3372	11.8391	16.6745	1.18265	9.19079	13.3671	9.81169	0.154968	5.69332	3.86841	15.7255	11.1613
AV03641.2	0.0677858	16.5899	27.7875	18.8126	24.9638	20.4718	19.3343	30.4625	5.6696	18.3056	20.5178	20.164	6.85729	24.7344	30.0969	21.5391	28.8574	19.0323	20.4906	24.66	29.4513	31.7832	33.0638	28.8619	8.4114
AV03641.3	0.0	2.04724	4.37821	0.120344	4.41435	2.87323	4.54024	3.41182	0.00112861	2.69111	4.02918	4.18264	0.494302	3.36311	0.934534	1.49486	10.7021	2.24499e-06	2.51465e-06	0.678386	5.85467	7.76498	11.3323	0.133727	0.593754
AV03642.1	0.109292	0.30676	0.346811	0.0	0.0	0.0	0.0	0.0	0.0	0.0	0.568686	0.0	0.598018	0.817558	0.584428	0.461132	0.283462	1.18462	2.43415	0.721265	0.228836	1.4802	0.671536	0.473976	0.836476
AV03643.1	1.08863	1.81689	2.53584	2.51137	4.71961	3.87792	1.6599	6.42981	1.49831	0.291365	0.333991	3.63702	4.02	4.16524	1.27176	0.57238	1.46534	5.7255	1.75418	10.2753	0.102155	2.76405	2.51228	1.10627	2.20815
AV03644.1	0.0	0.0452696	0.0	0.226638	0.0493271	0.0	0.0	0.0785686	0.0	0.0	0.0	0.0	0.0	15.5723	8.91722	14.8476	9.52995	4.11321	7.52702	3.76446	7.53695	10.3075	14.4181	13.324	5.45656
AV03645.1	0.0	0.0	0.552757	0.0	0.627447	0.0	0.901351	0.637021	0.0	0.992178	0.688189	0.795726	0.0	0.489336	0.335673	0.765169	1.56264	0.723485	0.65845	1.86929	2.00694	1.70583	0.806839	0.695908	1.15563
AV03646.1	0.0	0.0633443	0.0	0.0	0.0	0.0	0.0	0.0	0.0	0.0	0.0	0.0	0.0	14.3256	8.17662	4.31253	8.16878	6.45651	8.52231	1.61786	14.1946	7.27563	18.0881	12.4414	14.3663
AV03647.1	0.220842	0.453381	1.73741	3.3085	1.85041	2.78786	1.51471	2.61802	0.562364	0.515384	0.600539	1.81464	0.827664	2.58255	3.10862	5.29753	2.91099	2.50876	3.55442	3.47727	1.59177	2.55848	2.68428	2.94395	0.850237
AV03648.1	0.0	0.0	0.552757	0.0	0.627447	0.0	0.901351	0.637021	0.0	0.992178	0.688189	0.795726	0.0	0.489336	0.335673	0.765169	1.56264	0.723485	0.65845	1.86929	2.00694	1.70583	0.806839	0.695908	1.15563
AV03649.1	0.0869303	0.0	0.0	0.0	0.0	0.0	0.0	0.0	0.0	0.0	0.0	0.0	0.0	0.0	0.0	0.0	0.0728351	0.0	0.0	0.0742933	0.0	0.0	0.136869	0.0793047	0.0843997
AV03650.1	0.0	2.22277	1.10551	2.69252	0.0	2.35723	1.64646	0.637021	0.0	0.0	0.688189	2.38718	5.40281	1.95734	2.68538	11.7952	2.34396	1.44697	3.9507	0.0	9.27654	2.047	2.42052	2.08772	4.62252
AV03651.1	0.0	0.0	0.0	0.0	0.820871	0.804427	0.0784984	0.0	0.0	0.0	0.0	0.586448	0.287861	0.872505	0.0	0.0	1.13926	1.18527	0.376251	0.327038	0.0	0.78068	1.09863	2.32266	2.42596
AV03652.1	0.0	38.1834	84.8785	15.3812	67.8116	105.368	57.113	109.572	21.3139	61.4903	59.4111	49.593	47.5479	78.948	117.882	38.9981	74.3116	112.796	71.3929	153.609	34.3923	86.1894	90.6053	83.471	49.912
AV03653.1	0.0	0.0	0.0	0.0	0.0	0.0	0.158239	0.573969	0.0	0.0	0.0	0.202864	0.0	0.0	0.0	0.0	0.0	0.0	0.0	0.0	0.0	0.0	0.0	0.0	0.0
AV03654.1	0.0	5.00123	0.0	2.69252	0.627447	2.35723	7.69551	2.54808	9.03377	0.0	2.47748	3.18291	11.7061	0.978672	0.0	12.2731	0.0	0.0	2.6338	7.47715	2.40833	0.0	0.0	0.0	3.46689
AV03655.1	0.0	0.115698	0.0	0.136612	0.0	0.0	0.440727	0.0	0.0	0.0	0.0	0.13697	0.0	0.0	0.0	0.700234	0.479664	0.0	0.721684	0.0	0.0	0.0	0.0	0.0	0.0
AV03656.1	0.0553431	0.0	0.0	0.0	0.0	0.0	0.240469	0.0	0.0	0.0	0.0	0.0	0.0	25.2015	10.7544	17.6676	12.9197	8.48679	12.8305	8.76532	9.01726	7.82529	16.5683	22.7116	23.0533
AV03656.2	0.0	0.0	0.0	0.0735308	1.02542	0.0817328	0.0	0.0	0.10057	0.230259	0.215567	0.551392	0.0	0.0135616	0.0	2.50666e-05	0.0	8.51698e-09	0.0	0.0	8.83997e-10	0.0	1.84119e-06	0.0	0.0
AV03656.3	0.0693067	0.724528	0.283225	0.247069	0.462074	0.0873004	0.17092	0.199933	0.079044	1.23024	0.0	0.322327	0.607075	0.762686	4.51377	7.48822	4.87215	4.34661	4.54928	1.27496	10.5946	9.53777	7.32247	6.24032	7.36908
AV03657.1	0.267492	0.228723	1.07448	0.707417	1.13468	0.62622	0.0915514	0.124368	0.341395	0.0619015	0.144073	0.4447	0.50895	0.81674	2.00613	0.746711	0.932483	0.914739	1.70969	0.876649	0.107543	1.05361	0.982074	1.02829	0.579418
AV03657.2	0.0	0.0	0.0	0.0	0.0	0.0	0.0	0.0	0.0	0.0	0.0	0.0	0.0	5.02563e-10	3.93349e-08	4.27814e-05	0.0	0.000325549	1.52659e-07	0.446359	0.0	0.554308	3.24287e-07	0.11675	0.028674
AV03657.3	0.0	0.0	0.0	0.0	0.0	0.0	0.0	0.0	0.0	0.0	0.0	0.0	0.0	0.332169	0.0	0.0	0.14348	0.903072	0.00879466	0.0123507	0.220541	0.0	0.492431	4.2628e-10	0.27298
AV03657.4	0.166515	0.0	0.0	0.0	0.0	0.0	0.0	0.0	0.0	0.0	0.0	0.0	0.0	0.460623	0.0	1.08366	0.546837	0.0	1.19573	0.0	0.0	0.0	0.284298	1.34983	0.327831
AV03657.5	0.0	0.112728	0.0	0.0	0.0	0.0	0.0	0.0	0.0	0.0	0.0	0.0	0.0	0.0	0.0	0.0	0.0	0.0	0.0651746	0.000126623	0.0680733	0.0	0.148753	0.0974161	0.126081
AV03657.6	0.0	1.00512	0.0	0.0	0.0	0.0	0.0	0.0	0.0	0.0	0.0	0.0	0.0	0.0727219	1.63086	0.105487	0.566995	0.0	0.513542	0.0	0.925082	0.0	0.167411	0.0650041	0.0
AV03657.7	0.985195	0.554321	0.597115	0.0	0.401744	0.33432	0.585087	0.0899325	0.0	0.156307	0.378514	0.692915	0.677762	0.0	0.0	0.0601089	0.0117244	1.14943e-06	0.512517	0.0	8.86892e-06	0.616756	0.0289952	0.0	0.0
AV03657.8	0.0	0.0	0.0	0.0	0.0	0.0	0.426271	0.0	0.0	0.0	0.182725	0.0	0.0	1.44594	1.08053	0.55726	1.58132	2.32639	0.571359	1.57698	1.94225	1.5008	1.58401	0.0614602	0.0703942
AV03658.1	0.02643	0.0159861	0.0354274	0.0774423	0.0408636	0.0476583	0.0482748	0.0371733	0.0	0.0	0.0	0.039244	0.0387254	0.066684	0.0220942	0.0230718	0.0	0.0960938	0.0627126	0.0230883	0.0	0.020862	0.0421918	0.0	0.0256916
AV03659.1	0.0586346	0.0	0.125418	0.0	0.0	0.0	0.634496	0.0	0.0	0.587427	0.52693	0.131417	0.129306	0.883318	0.15878	0.0	0.0	0.160005	0.0	0.156199	0.372025	0.0	0.0	0.0	1.26954
AV03660.1	0.099053	0.470131	0.422402	0.460149	0.514075	0.531119	0.538586	0.415529	0.854002	0.833662	0.759778	0.630417	0.37857	2.76084	1.33413	0.898669	1.57693	1.44243	1.1378	0.935862	2.37068	1.91602	1.94895	2.40039	2.81138
AV03661.1	8.89572	32.8885	22.1027	27.5131	28.1365	16.1073	6.78563	6.4111	21.7594	22.4574	26.246	17.4962	42.4521	0.17319	0.240175	0.558269	0.614084	0.355531	0.684062	0.718939	0.238263	0.276776	0.0820469	0.318064	0.379225
AV03662.1	3.56474	1.28054	1.7411	3.61661	3.84248	4.80395	2.01546	1.78825	3.40544	1.13843	0.546069	4.9555	4.48755	0.709167	0.350328	0.5822	0.662532	0.427211	0.333452	0.480891	0.73852	0.66747	0.438781	0.793703	1.28597
AV03663.1	0.0981389	0.0883993	0.0	0.0	0.0	0.0	0.323422	0.0340982	0.180889	0.0	0.0	1.29515	0.0	0.122023	0.122886	0.0419362	0.165826	0.0	0.0	0.042387	0.132709	0.151764	0.194225	0.0446049	0.0950704
AV03664.1	6.81761	3.03592	5.60277	3.11292	4.69934	14.955	11.0419	7.80193	7.04208	3.28557	3.08274	5.49786	7.13225	13.7674	9.13961	12.1158	10.7264	15.874	15.0472	14.9771	10.8678	13.2826	9.18974	15.4292	17.8611
AV03665.1	3.29846	2.33168	10.922	7.06552	6.52299	5.06762	2.02887	2.78857	14.2625	3.9743	3.07101	11.5883	12.5399	0.356889	0.477425	1.07599	0.759362	0.616976	0.889413	0.68526	0.129989	0.737969	0.473487	0.115703	0.431995
AV03666.1	16.1088	45.8122	21.9918	23.3893	19.1299	17.6102	25.1076	25.327	24.965	44.3738	46.9394	41.9843	42.547	34.444	66.9167	69.3196	53.7098	40.4464	41.162	33.3707	141.385	80.771	52.3686	93.0756	61.423
AV03667.1	6.18702	32.6595	30.6313	47.5331	41.8698	4.66903	3.04277	1.2664	11.3959	29.3418	16.0269	10.5907	21.9875	76.4156	37.3127	42.4368	24.7776	14.2361	12.6609	13.011	27.8583	57.1445	61.5462	58.8063	48.7544
AV03668.1	0.991344	2.17207	1.64885	0.971983	0.435221	2.24144	2.95168	0.707207	1.23299	0.363873	0.488033	1.46311	0.959355	3.58533	3.58543	3.20117	2.38667	6.76602	5.87761	4.37343	2.0995	2.36919	3.78992	3.78543	2.99877
AV03669.1	0.0	0.0	0.0	0.0	0.0	0.0	0.0	0.0	0.0	0.0	0.0	0.179467	0.0	0.0	0.0	0.0	0.0	0.0	0.0	0.0	0.0	0.0	0.0	0.0	0.0
AV03670.1	0.0	0.0	0.0	0.0	0.0	0.0	0.0	0.0	0.0	0.0	0.0	0.0	0.0	0.0	0.0	0.0	0.0	0.0	0.0	0.0	0.0	0.0	0.0	0.0	0.0
AV03671.1	0.0	0.0	0.0549782	0.0	0.0	0.0	0.0	0.0	0.0	0.0	0.0	0.0	0.0	0.0	0.0	0.0	0.0	0.0	0.0	0.0710743	0.0	0.0	0.0604414	0.0	0.0
AV03672.1	0.0	0.0	0.0	0.123885	0.0	0.0	0.0	0.0	0.0	0.0	0.0	0.0	0.0	0.0	0.0	0.0	0.0	0.197562	0.635588	0.191352	0.0	0.0835053	0.0	0.103062	0.0
AV03673.1	0.0	0.0	0.0	0.0	0.0	0.0	0.0	0.0	0.0	0.0	0.0	0.0	0.0382393	0.0	0.0	0.0	0.0	0.0	0.044959	0.0	0.0	0.0	0.0	0.0	0.0
AV03674.1	0.0	0.0	0.0	0.0	0.0	0.0	0.0	0.0	0.0	0.0	0.0	0.0	0.0	0.0	0.0557561	0.0	0.0	0.0	0.0486222	0.0	0.0	0.0	0.148679	0.0	0.0608226
AV03675.1	0.0138127	6.70543	21.2446	17.575	22.1197	30.0728	6.23944	15.0296	0.964008	5.21463	8.63705	5.88499	6.90159	0.172546	0.0346009	0.142638	0.0351173	0.0746511	0.0645268	0.0	0.0	0.292372	0.0657793	0.0376954	0.0401807
AV03676.1	0.0465413	0.0	0.0	0.0	1.05218	0.0	0.0	0.0	0.0	0.0	0.0	0.0	0.165085	1.69943	0.263183	0.107349	0.136309	0.1358	0.15519	0.0	0.0	0.121376	0.0	1.33297	0.0
AV03677.1	1.13696	3.28971	2.96288	7.85185	3.799	2.10485	2.71441	1.09617	1.30119	1.54642	1.44671	1.6306	8.65449	1.30375	2.21879	2.4757	1.75248	2.32428	2.22525	1.76597	1.4789	2.06596	1.31792	2.14373	1.93145
AV03677.2	1.0437	0.0	0.0	0.388609	0.0	1.28301	2.04455	0.0	0.0	0.592735	0.0	0.0	0.0	2.88219	0.900217	1.17848	2.71306	3.70933	7.74008	4.27127	2.85822	2.99804	3.2367	1.80852	1.44949
AV03678.1	0.0	0.0	0.534437	0.191008	1.08646	0.204745	0.0	0.0	0.0	0.0	0.215921	0.549334	0.316381	0.414159	0.93291	0.919672	1.28817	0.410287	0.75674	1.01843	0.0	1.00207	1.13685	1.20389	0.726586
AV03679.1	0.0	4.30713	29.084	24.2292	36.7514	1.34406	0.939968	0.184974	1.61536	7.70081	5.19144	13.6947	22.2857	0.316273	0.81238	0.698761	1.30372	0.0	0.616602	0.0	0.0	0.0	0.533872	0.62549	0.0
AV03680.1	0.0	0.109753	0.0	0.0	0.0	0.0	0.0	0.0	0.0	0.197657	1.47576	1.94791	0.575334	0.0	0.0	0.0	0.0	0.0	0.0	0.230949	0.0	0.0	0.0	0.0	0.0
AV03681.1	0.0	0.0	0.0	0.0	0.0	0.0	0.0437127	0.0	0.0	0.0	0.0	0.0	0.0684552	0.0	0.0	0.134799	0.0	0.0683672	0.00077467	0.0735658	0.0	0.0581905	0.0	0.0	0.0
AV03682.1	0.0	0.0	0.0	0.450469	0.0	0.0	0.0	0.0	1.39859	0.0	0.0	1.37417	0.0	0.246015	2.08993	3.66506	0.781637	1.05642	0.466217	0.800385	2.8863	0.473952	0.0	1.13618	0.0
AV03683.1	0.0633125	0.0	0.0	0.0	0.895205	0.0857263	0.0	0.0	0.243331	0.179706	0.0	0.30455	0.0541902	0.0	0.0	0.0	0.523138	0.0	0.110914	0.0625979	0.288754	0.12432	0.0	0.674279	0.692822
AV03684.1	0.0960302	0.0	0.0	0.0	0.0	0.0	0.0	0.0	0.0	0.0	0.0358498	0.0	0.0	0.0	0.0613294	0.0614801	0.0955573	0.130115	0.282411	0.0628001	0.394449	0.055663	0.173214	0.266783	0.0710082
AV03685.1	0.100283	0.0	0.0	0.0	0.0	0.0	0.0	0.0	0.0	0.0	0.0	0.0	0.0	0.0	0.0	0.0	0.0	0.299118	0.0	0.302104	0.0	0.0	0.0	0.0	0.0
AV03686.1	1.2877	6.1314	10.971	5.97782	8.59618	4.88545	2.83176	5.02669	3.12039	4.57881	8.19703	4.63091	7.71074	6.48734	9.16146	7.67601	10.0858	5.77252	4.38167	6.06745	7.15925	8.69281	9.05478	6.39743	5.7891
AV03687.1	0.0	0.0	0.216711	0.834049	0.0	0.206235	0.150445	0.0	0.0591795	0.0995683	0.158179	0.176257	0.252197	0.192053	0.0	0.0953809	0.0781737	0.0	0.0	0.0768148	0.0860012	0.132339	0.0	0.0	0.290301
AV03688.1	0.0	0.012488	0.297613	0.0745797	0.171994	0.243635	0.0	0.0	0.0301705	0.0	0.0	0.0349401	0.104149	0.0	0.0173109	0.0	0.0760143	0.0744222	0.0324253	0.0180976	0.042014	0.0	0.0	0.0183902	0.0202456
AV03689.1	0.0343063	0.106199	0.0	0.0	0.0826762	0.314881	0.488768	0.120278	0.265138	0.0	0.0	0.201109	0.0257497	0.0	0.0	0.0918254	0.404487	0.575384	0.750599	0.245213	0.425761	0.0	0.0	0.311715	0.432224
AV03690.1	0.727914	6.44696	0.640136	0.794049	0.492818	2.73338	1.36813	1.17224	1.50647	0.697648	6.55627	0.156493	8.21908	3.43109	1.93175	1.90045	2.00641	2.6905	5.05631	2.8224	2.21758	4.03055	2.07486	1.10015	1.83536
AV03691.1	0.0	0.0	0.0	0.0	0.0	0.0	0.0	0.0	0.0	0.0	0.0	0.0	0.0	0.0491765	0.0	0.0	0.0	0.0	0.0	0.0	0.0	0.0	0.0	0.0	0.0
AV03692.1	0.183214	0.0	0.0	0.0	0.0973415	0.49301	0.150202	0.0	1.12547	0.139237	0.0	0.0	0.549163	0.0	0.0	0.335912	0.0	0.0	0.0	0.0	0.0	0.178875	0.407676	0.303081	0.0
AV03693.1	0.0	0.0	0.0	0.0	0.0	0.0	0.0	0.0	0.0	0.0	0.0	0.0	0.157216	0.357853	0.390475	0.0	0.110652	0.389144	0.58079	0.0	0.0	0.0	0.0	0.420578	0.0
AV03694.1	0.416644	0.205167	0.400602	0.420055	0.0555868	0.189169	0.0	0.0	0.160879	0.0	0.0	0.0	0.226955	2.14165	1.72855	1.37083	1.25359	1.85241	3.01984	2.52438	0.0900169	2.16542	2.18363	3.61737	1.22988
AV03695.1	0.100283	0.0	0.0	0.0	0.0	0.0	0.0	0.0	0.0	0.0	0.0	0.0	0.0	0.0	0.0	0.0	0.0	0.299118	0.530737	0.302104	0.460395	0.0	0.0	0.0	0.0
AV03696.1	0.04993	0.192015	0.443963	0.852243	0.554918	0.283599	0.0	0.206989	0.240434	0.0	0.245756	0.0991402	0.843066	0.987567	0.953433	0.636269	1.17442	0.697798	1.85468	0.728002	0.201418	1.26645	0.746782	1.60392	0.432929
AV03697.1	0.0	0.0	0.0	0.0	0.0	0.0	0.0	0.0	0.0	0.0	0.0	0.0	0.0	0.0	0.0	0.0	0.253863	0.0	0.0	0.0	0.0	0.21716	0.0	0.0	0.0
AV03698.1	0.0449359	0.0	0.0	0.0	0.0	0.0	0.0	0.0	0.0	0.0	0.0	0.0	0.0	0.0	0.0	0.0	0.0566213	0.0	0.0	0.0	0.0	0.0607913	0.0	0.0	0.0
AV03699.1	0.460723	14.5296	42.8674	48.2005	47.1394	8.38358	6.61827	2.6711	4.26154	14.0417	11.8496	20.7288	32.2592	0.913472	1.16001	0.880797	0.667188	0.415843	0.56797	0.608224	0.500585	0.479671	0.880889	0.652089	0.484582
AV03700.1	0.0927805	3.63117	23.8982	22.953	27.8241	2.91514	1.03631	0.27455	1.26421	4.08741	3.54205	8.71314	19.9048	0.352672	0.457715	0.951662	0.563044	0.27896	0.399487	0.322914	0.0751348	0.36084	0.503873	0.377767	0.37008
AV03701.1	0.0	0.109753	4.66991	3.40516	1.9258	3.27511	0.534491	0.0	2.36516	0.197657	2.65636	0.0	1.15067	2.12901	5.00744	0.876602	6.27657	3.66386	0.0	0.230949	0.794538	1.78278	3.10902	1.25163	0.498133
AV03702.1	0.0	0.0	0.0614289	1.27188e-05	0.0	0.0	0.0	0.0	0.0	0.0	0.0361778	0.0	0.0	3.09436e-10	3.53994e-06	4.2982e-05	1.83978e-09	8.78755e-05	0.894758	0.00014888	0.0	0.0	1.48287e-05	0.0	0.0
AV03702.2	0.461698	1.1275	0.731422	1.73306	0.850006	1.27543	0.867217	0.431804	0.829794	0.305761	0.497094	0.440195	3.79836	1.3037	0.884795	1.3026	0.962929	1.37927	1.22485	1.35195	0.807025	1.52791	1.03169	1.40592	0.968428
AV03702.3	1.42517	2.36876	0.0	4.09118	0.0	1.32619	2.8649	0.86602	0.4055	0.423677	0.634613	0.0	0.715701	0.92742	1.80508	0.369215	0.842539	1.57752	1.03708	1.0305	2.15603	0.930972	0.817935	2.09396	0.0
AV03703.1	0.0682911	1.44124	19.5723	15.7598	23.3178	3.02615	0.718148	0.14414	1.13773	2.13358	1.60047	6.58442	14.7791	0.390141	0.256024	0.3275	0.250989	0.116445	0.405318	0.246187	0.0174639	0.0606887	0.163576	0.280115	0.0995882
AV03704.1	0.0	0.0844468	0.430991	0.803971	0.749633	0.166361	0.0812511	0.462687	0.0	0.0	0.249077	0.0	0.815311	0.0	0.0	0.0	0.108126	0.113407	0.39297	0.220072	0.176894	0.0	0.0	0.238466	0.0
AV03705.1	0.0	0.109753	5.33704	0.851289	4.8145	1.0917	0.534491	0.0	0.0	0.197657	0.0	0.0	0.575334	0.0	1.4307	0.0	0.0	0.0	4.42382	0.0	0.794538	0.594261	0.0	1.25163	0.0
AV03706.1	0.0614413	0.0367901	1.18858	0.886316	0.841233	0.503203	0.219222	0.509593	0.135202	0.067823	0.0	0.358313	0.264984	0.0505863	0.205228	0.155896	0.206763	0.164311	0.0	0.0	0.0	0.0940636	0.145427	0.0558319	0.0
AV03707.1	0.0	0.0	0.0	0.0	0.0	0.0	0.0	0.0	0.0	0.0	0.0	0.0	0.0	0.0	0.0	0.292028	0.0	0.0	0.0	0.318247	0.0	0.0	0.0	0.0	0.0
AV03708.1	0.0413223	0.0	0.0	0.0	0.0	0.0	0.0	0.0	0.0	0.0	0.0	0.0	0.178271	0.0985073	0.683488	0.0	0.0989077	0.506972	0.919229	0.785961	0.232681	0.444107	0.0	0.0	0.0
AV03709.1	0.0464368	0.0	0.0	0.0	0.0	0.0	0.0	0.0	0.0	0.0	0.0	0.0	0.0	0.108796	0.142038	0.0	0.0	0.0	0.114072	0.0	0.0	0.0	0.164635	0.126669	0.0
AV03710.1	0.0901978	0.0	0.0	0.0	0.0	0.0	0.0	0.0	0.0	0.0	0.0	0.0	0.0	0.485705	1.87023	0.238279	0.253863	0.0	0.914247	0.780253	0.0	0.21716	1.22727	0.0	0.0
AV03711.1	0.159381	0.10931	0.365736	6.48222	1.27336	0.625409	0.183823	0.0	0.967408	0.0666083	0.0	0.32715	0.130097	10.193	2.16464	6.664	1.19184	3.60383	2.64394	5.06884	2.11753	1.69862	0.26799	2.18645	4.93252
AV03712.1	0.123712	0.0	0.0	0.0	0.0	0.0	0.0	0.0	0.0	0.0	0.0	0.0	0.0	0.0	0.0	0.0	0.73532	0.0	0.0	0.379454	0.889407	0.638782	0.725824	0.414256	0.0
AV03713.1	30.8322	26.1822	18.6059	27.3146	27.5832	21.595	26.3511	11.0216	28.6182	9.75752	15.8095	30.9069	50.9372	3.04175	2.53809	4.24149	2.79999	5.05887	9.76783	2.66816	6.51019	1.12496	2.32359	2.10289	5.75256
AV03714.1	1.52487	0.359571	2.70898	2.5849	3.37321	2.47987	1.11809	0.534347	3.0658	0.228081	0.374923	3.78404	5.25309	1.45543	0.483085	0.849502	0.698223	1.89728	1.79346	1.02778	0.476447	0.425281	0.593426	0.756726	1.05256
AV03715.1	5167.04	8232.02	7664.12	6595.71	9214.52	7710.44	4289.46	3668.74	5786.54	8728.22	6283.16	4765.64	12800.9	9.51156	0.625279	1.3287	1.25438	1.30181	0.578399	0.0	4.45134	3.05025	1.86095	3.93571	0.645675
AV03716.1	4.33649	5.87738	3.61893	5.32849	5.17599	8.35505	6.71369	3.4185	4.8323	7.91147	6.14185	5.24179	4.98428	18.1674	19.366	20.4226	20.0721	14.5478	13.4793	10.8517	17.3775	24.4153	20.8731	25.7009	18.4117
AV03717.1	0.242533	0.591989	2.77389	2.94303	2.84432	1.92457	1.65373	2.54822	2.19562	0.279922	0.620482	3.09142	2.09851	9.98034	10.2823	9.55551	9.87625	7.08847	6.79711	7.94619	2.11384	12.0415	11.7202	10.3624	7.64245
AV03717.2	0.347022	0.805042	1.57279e-09	0.0	0.0	0.0535587	0.000390676	0.0014292	0.0	1.45844	0.449029	1.76972e-06	6.71478e-08	0.0	0.0	0.974683	0.0	0.0	0.0	0.0	2.40416e-08	2.39617e-09	0.0	0.0	0.0
AV03717.3	2.07424	5.46374	3.40334	4.59544	2.10041	4.61403	4.37422	5.20933	1.67932	6.73291	7.92772	2.24718	1.83045	8.03064	5.51616	5.12692	4.72873	4.12015	3.32938	4.33382	6.87203	7.11571	8.38601	3.25872	3.8156
AV03718.1	0.121941	0.328168	0.362152	0.172068	0.564945	0.193701	0.0204	0.256966	0.41912	0.0689663	0.27517	0.610309	0.170937	2.92901	2.63148	2.78969	3.4516	3.67086	5.73638	3.53355	2.28699	2.69818	1.51777	2.98838	3.76361
AV03718.2	0.0	0.0	0.0	0.0	0.0	0.0633429	0.127964	0.0	0.077942	0.0	0.0	0.155392	0.383584	0.794009	1.12242	1.38481	0.533847	1.90432	0.580722	1.55166	0.425869	0.0834106	0.830985	1.6967	1.10699
AV03718.3	0.138666	1.09149	0.194737	0.0	0.0	0.0990748	0.491147	0.0	0.289398	0.602265	0.459874	0.288544	0.0	0.361414	1.00236	0.150951	1.8538e-05	0.0	0.0	0.0	2.64952	0.0	0.376195	1.01169	0.0
AV03718.4	0.0	0.0	0.0	0.0	0.0	0.0	0.0	0.0	0.0	0.0	0.0	0.0	0.0	0.0	0.0	0.0	0.0	0.0	0.0	0.186572	0.0	0.0	0.0	0.0	0.0
AV03719.1	0.0	0.0	0.0	0.0	0.0	0.0	0.0	0.0	0.0	0.0	0.0	0.0	0.0	0.0	0.0	0.0	0.0	0.0	0.0	0.0	0.376757	0.0	0.0	0.0	0.0
AV03719.2	0.0	0.0	0.379352	0.0	0.0	0.169552	0.0	0.163432	0.0	0.0	0.586011	0.069899	0.0	0.290207	0.0	0.0	0.509017	0.211591	0.124059	0.0	0.0	0.0	0.0	0.418938	0.244553
AV03719.3	0.0851374	0.0219957	0.0	0.212776	0.168381	0.0	0.793955	0.704246	0.0541401	0.184344	0.306339	0.0	0.0265724	0.0	0.0914356	0.977955	0.0	0.019159	0.0	0.190263	1.52093e-08	0.798952	0.14507	0.112466	0.0
AV03720.1	9.52885	18.1149	80.5506	70.0613	72.7361	82.6661	35.5227	24.2228	64.4321	15.8623	10.2669	63.4001	70.1974	125.413	120.373	123.657	119.832	155.599	149.316	131.334	52.9147	126.38	116.274	138.683	167.389
AV03720.10	50.6808	214.755	309.512	222.698	202.354	296.932	261.841	228.178	206.607	177.032	197.17	227.492	292.672	246.759	345.568	254.813	271.986	443.858	345.375	335.114	300.769	299.366	387.049	343.901	376.579
AV03720.2	0.0	0.000377941	6.42371e-10	8.78888e-05	7.24315e-08	0.0	2.06011	7.532e-05	0.0	3.02532e-08	0.0	3.13428e-06	1.06793e-06	0.0	0.0	0.0	0.0	0.0	0.0	0.0	0.464186	0.0	0.0	0.0	0.0
AV03720.3	4.38065	9.44047	7.63411	0.0372221	0.0824812	6.93917	18.3801	40.3037	10.4464	13.9855	9.58935	18.2118	25.1373	0.0	0.0	0.0	0.0	0.0	0.0	0.0	2.85227	0.0	0.0	0.0	0.0
AV03720.4	0.0	0.0	0.287438	0.573026	0.683221	1.00624	0.522238	0.331872	1.11011	0.0	0.0	1.24586	3.08895	0.0	0.834939	0.44738	0.650721	0.326595	0.487955	0.616082	0.844279	0.0	0.700998	1.43953	1.57248
AV03720.5	0.0857552	0.035947	0.630204	0.282746	0.482778	0.184713	0.252278	0.223205	0.649931	0.0728519	0.083609	0.350058	0.708647	0.785749	0.657665	0.551353	0.375018	0.392154	0.94376	0.52614	0.213971	0.0988742	0.329228	0.794932	1.29101
AV03720.6	0.0	0.0	0.0193862	0.0	1.43956e-05	0.0	0.0	0.0808433	0.0	0.0	0.0	0.0	0.0734116	0.0	0.0	0.0	0.0	0.0	0.0	0.0	0.000672741	0.0	0.0	0.0	0.0
AV03720.7	0.0	0.0	1.44834	0.0	0.715563	0.0	0.0	0.0958618	0.0	0.0	0.0	0.0	0.791144	0.262533	0.893519	8.84787e-05	7.67415e-05	0.0	0.0	0.0	0.194691	2.4212	0.0	0.0	4.20278
AV03720.8	0.0	0.0	0.0	0.0	1.01605	0.439177	0.0	0.0	0.0	0.0	0.0	0.0	0.0	2.07138	2.16472	1.64605	6.64687	0.0	0.0	0.0	0.0	0.0	0.0	12.7769	3.92842e-06
AV03720.9	0.144291	0.0	0.0	0.263907	0.0	0.458735	0.0	0.383601	0.210513	0.0	0.0	0.0	0.0	0.704538	0.0	0.652285	0.651418	0.0	0.274417	0.0	0.0	0.0	0.0	0.406169	0.0
AV03721.1	0.0	0.0	0.0	0.0	0.0332471	0.0406946	0.0	0.0	0.0644745	0.104398	0.0	0.0	0.0	0.0	0.0	0.0	0.0	0.0	0.0	0.0	0.0111097	0.0	0.0	0.0	0.0
AV03721.10	0.0366234	0.0653494	0.0	0.0	0.0	1.03764e-08	0.0	0.0	0.0	0.0	0.0	0.0	0.0455057	0.0	0.146541	0.0962141	0.245276	0.556394	0.233223	0.524186	0.13389	0.202508	0.0789344	0.195117	0.282374
AV03721.11	0.0	0.0	0.0	0.0	0.0	0.0	0.0	0.0	0.0	0.0	0.0	0.0	0.0	0.151327	0.264787	1.07995	2.39819e-10	0.682913	0.459358	0.408964	0.2116	0.0	0.241983	0.948036	0.128253
AV03721.12	0.0895272	0.165982	0.0	0.417994	0.0227163	0.411403	0.505469	0.197548	0.147834	0.115442	0.573371	0.106786	0.96112	3.59149	2.29971	3.81194	3.15584	7.41979	5.92221	3.79101	6.08314	4.57895	3.51725	2.22572	2.36227
AV03721.2	0.0162594	0.0	0.0	0.0	0.0	0.0	0.0	0.0	0.0	0.0	0.0	0.0	0.326454	0.143769	0.346937	0.0827551	0.38041	1.14785	0.97402	0.527987	0.167392	1.01565	0.706623	0.629048	0.0912801
AV03721.3	0.0	0.0	0.0	0.140913	0.0	0.0	0.0	0.0	0.0	1.34389e-05	0.0	0.0817854	0.0	0.0	0.000977025	0.0	0.0	0.0	0.0	0.0	0.0	0.0	5.73307e-09	0.0	0.0
AV03721.4	0.0	0.0	0.0	0.0	0.0	0.0	0.137279	0.0	4.16849e-09	0.0985419	0.0	0.0	0.0	0.926971	0.581383	2.06979e-05	1.6179e-05	0.0152826	0.135474	0.147661	0.370912	0.0	0.740323	0.0	0.0
AV03721.5	0.0	0.0	0.0	0.0	0.0373545	0.0	0.0	0.0	0.0	0.0	0.0	0.0	0.0	0.142497	0.173646	0.0	0.783735	0.217844	0.296365	0.149454	0.0	0.386057	0.444815	0.0	0.0
AV03721.6	0.0	0.0	0.0	0.0	0.00437965	0.00367241	0.0	0.0	0.0078875	0.0139636	0.0	0.0	0.0	0.0	1.8547e-09	0.0	0.0	4.51421e-08	3.60176e-07	8.48639e-10	0.00132776	0.0	0.0	0.0	0.0
AV03721.7	0.0	0.0	0.0	0.0	0.0	0.0	0.0	0.0407092	0.0	0.0	0.0	0.0	0.0	0.0	0.0	0.0	0.238147	0.0	0.0781482	0.0	0.0	0.0	0.0	0.0	0.0
AV03721.8	0.0	0.0	0.10252	0.0	0.0	0.0	0.0	7.27535e-06	0.0	0.0	0.0	0.0	9.08634e-09	0.0	0.0	0.0	0.0	0.0	0.0	0.0	0.0	0.0	0.0	0.0	0.0
AV03721.9	0.0	0.0	0.0	0.0	0.000579106	0.000332885	0.0	0.0	0.000968689	0.00187463	0.0	0.0	0.0	2.97208	3.42766	4.9913	3.51994	5.9577	6.37942	5.88843	1.56051	2.91937	3.08298	3.69654	3.88746
AV03722.1	0.53328	1.49238	1.83832	3.56826	1.5599	2.55138	1.65923	1.82601	1.75441	1.50965	0.843919	2.58196	2.66876	5.31731	5.85933	5.45065	6.14078	4.51809	5.36732	4.9208	2.38924	4.28052	4.79147	6.50995	4.93355
AV03722.2	0.527204	2.97904	0.234227	0.286374	2.17482	1.22631	2.51638	0.63566	8.45017e-06	1.79842	1.29102	0.0	0.0	0.0	0.20617	0.730052	0.324271	0.203722	0.0	0.0	3.76127	1.6774	0.0	0.0	2.40564
AV03723.1	0.00818069	0.0372862	0.123677	0.0814639	0.0668839	0.029853	0.0226455	0.0173929	0.0553155	0.0631379	0.0747122	0.0642903	0.217583	0.197926	0.277263	0.238907	0.168549	0.168754	0.284091	0.334722	0.0672836	0.186487	0.196937	0.30251	0.334772
AV03724.1	3.35116	6.68623	7.98719	8.71838	9.90149	10.12	11.5693	14.9888	12.5337	7.49654	9.13214	14.3873	10.6773	22.2539	16.2134	18.9247	19.2887	23.6104	22.1975	20.9541	9.48968	21.4348	19.8343	17.9331	15.7372
AV03724.2	1.00736	5.05243	0.898088	0.901755	0.0	0.0	1.96924	0.0	6.0593e-07	3.45117	3.95214	0.0	0.927618	0.0	0.0	0.0	0.0	0.0	0.0	0.0	3.17871	0.0	0.0	0.0	3.17612e-07
AV03725.1	1.34161	3.32165	1.50073	3.09288	3.13146	4.78315	6.62661	4.74518	6.21836	2.60691	1.84413	3.99212	3.62015	219.056	137.106	155.438	107.569	143.396	146.434	117.231	147.624	176.776	192.762	162.914	172.0
AV03726.1	0.0	0.0	0.0	0.0	0.0	0.0	0.0	0.0	0.0	0.0	0.0	0.0	0.0	0.0	0.0	0.0	0.0	0.0	0.0	0.0	0.0	0.0	0.0	0.0	0.0
AV03727.1	0.0	0.0	0.0	0.0	0.0	9.94997e-11	0.0	6.27573e-11	0.0	0.0	0.0	0.0	0.0	1.1968	0.252089	1.85433	1.94923	0.0104561	1.08836e-06	0.647249	0.0	1.31746	2.25912	0.328056	0.297927
AV03727.10	0.0	0.0	0.0	0.0	0.00868659	0.0286605	0.00953179	0.0	0.0	0.0	0.0	0.0	0.0	0.0427279	1.1612	1.58235	1.98763	1.38635	1.14078	0.263354	0.0282539	0.475928	0.971612	0.435468	0.231299
AV03727.11	0.071309	0.160296	0.0403283	0.00831095	0.0	0.0	0.103631	0.0	0.0208826	0.19698	0.0820761	0.00611471	0.0367969	1.79327	0.488985	1.53228	2.41911	1.45785	1.84932	3.07226e-10	2.73941e-05	2.81948	5.03183	0.341141	0.174262
AV03727.12	0.0	0.0552464	0.0	0.0	3.53336e-10	0.112085	0.0	0.0382786	0.0182618	0.0	0.0	0.0256321	0.0	0.777795	1.6786	0.000100411	0.0171637	1.76849e-06	3.42964e-05	0.800489	0.397817	0.169466	0.000108059	1.42443e-05	0.119483
AV03727.13	0.0	0.0	0.0871126	0.0629008	0.0239753	0.0709465	0.0368199	0.0	0.0	0.0	0.0	0.005291	0.0	0.0	0.0	0.0	0.370934	0.0	0.398175	0.0	0.0	0.0	0.16001	0.20931	0.191222
AV03727.14	0.162922	0.94504	0.0	0.0	0.128926	0.133251	0.549238	0.0	0.415649	1.40464	0.475912	0.198204	0.104784	2.35493	0.857383	4.30365	0.910677	1.89104	2.24659	3.62826	1.9348	3.00011	3.62409	2.56399	0.0
AV03727.2	0.0	0.0	0.0	0.0	0.0	3.85148e-10	0.0	1.88298e-10	0.0	0.0	0.0	0.0	0.0	0.296693	0.400297	0.0951104	0.255317	0.0	0.101544	2.57534e-09	0.0	0.34706	0.276847	0.0	0.108587
AV03727.3	0.0	0.0	0.0	0.0	0.0	0.0	0.0	0.0095097	0.0	0.0	0.0	0.0	0.0	0.0872585	0.0	0.0	0.147413	0.0	0.0	0.0	0.0	0.0710323	0.0	0.0	0.0
AV03727.4	0.00581822	0.0	0.0	0.0	0.0	0.0	0.0	0.0	0.0	0.0	0.0	0.0	0.0	0.0	0.0	0.0	0.0	0.0	0.0	0.0	0.0	0.0	0.0872618	0.0	0.0
AV03727.5	0.0	0.0	0.0184688	0.0	0.0	0.0196698	0.0	0.000734156	0.0	0.0	0.0	0.0	0.0	0.822336	1.11167	9.01997e-05	0.367881	0.799627	0.708058	0.0	0.0	0.288505	2.65576e-10	0.0893469	0.0228602
AV03727.6	0.0	0.0	0.0	0.0	0.0	0.0	0.0	0.0	0.0	0.0	0.0	0.0	0.0	0.0	0.0	0.0	0.0	0.0	0.0	0.0	0.0	0.0	0.0	0.0	0.0
AV03727.7	0.023444	0.0474455	0.0493291	0.0782222	0.0752358	0.0236995	0.0406797	0.0	0.0693222	0.0	0.0367233	0.0422331	0.0944206	0.202626	0.154285	0.310283	0.0386807	0.197752	0.617721	0.631756	0.191469	0.341727	0.252607	0.560232	0.264288
AV03727.8	0.000439093	0.0	0.0	0.0	0.0	0.0	0.0329686	0.0109201	0.0	0.0171172	0.0	0.058923	0.0	1.17721	0.667207	0.157798	0.288372	0.27996	0.387058	0.113088	0.0	1.09064	1.00145	0.161659	0.17515
AV03727.9	0.0301245	0.0	0.0	0.0947956	0.0	0.0188658	0.105002	0.0272578	0.0396689	0.000672363	0.031546	0.0	0.0	1.83598	0.760369	0.94192	0.252655	0.738884	1.02734	0.931332	0.0349071	1.515	1.50568	0.753747	0.45467
AV03728.1	6.12048	11.8311	16.3993	16.0455	16.8054	15.4494	18.8723	15.3471	18.6654	9.38261	8.04234	17.1839	20.6754	51.2762	44.5023	47.7064	46.0876	70.5785	73.1122	59.3989	63.0022	52.8197	44.1436	50.159	54.3573
AV03729.1	0.11271	0.354465	0.346882	1.06792	0.30353	0.658063	0.732244	0.188536	0.21389	0.152127	0.288464	0.306778	0.847209	3.03488	2.09306	1.68485	1.68581	2.11457	2.63298	1.93644	2.27024	1.63378	1.92121	3.67831	3.79463
AV03729.2	0.0	0.0	0.0	0.0	0.0	0.0	0.0	0.0	0.0	0.0	0.0	0.0	0.0	0.0	0.0	0.0	0.0	0.0	0.0	0.0	0.0	0.0	0.0	0.0	0.0
AV03729.3	0.0	0.0	0.198381	0.0	0.0	0.0	0.0	0.0	0.0	0.105154	0.0	0.0	0.0	0.447676	0.0	0.0	0.458661	0.0	0.0	0.0	0.0	0.0	0.0	0.793286	0.0
AV03730.1	2.13407	22.1534	46.5932	43.6519	17.7412	68.2871	27.2993	44.6182	16.768	19.3526	18.7584	18.0885	40.167	0.0	0.0	0.0	0.0	0.0	0.0	0.0	0.529927	0.0	0.0	0.0	0.0
AV03731.1	0.779123	0.31721	0.117743	0.849409	0.0895851	0.206855	0.0	0.0407034	0.302359	0.195126	0.0579215	0.300541	0.338689	0.0	0.098236	2.64261	0.346727	0.682567	0.456179	0.219626	0.0	0.180494	0.0928873	0.160371	0.113901
AV03732.1	0.0	0.0	0.0	0.0	0.0	0.0	0.0	0.0	0.0	0.0	0.0	0.0	0.0	0.652247	0.272113	0.0	0.309476	0.41743	0.343512	0.0	0.329205	0.0	0.385385	1.04795	0.564617
AV03732.2	0.0989788	0.0	0.127849	0.0561326	0.279821	0.0735184	0.334594	0.140997	0.171236	0.733322	0.189427	0.300242	0.624929	0.0	0.110153	0.56075	0.0	0.0	0.0	0.0	0.0	0.341718	0.0	9.26624e-07	0.0
AV03732.3	0.0	0.0556399	0.0	0.0	0.0	0.0627568	0.0284798	0.0	0.0	0.0	0.0	0.0	0.0	0.0	0.0914224	0.0	0.148294	0.0	0.0	0.182304	0.0129468	0.0	0.649555	0.0	0.278067
AV03733.1	0.0	0.0	0.0	0.0	3.81234e-05	2.41755e-05	0.0	0.0	2.85535e-05	0.0	0.0	6.00563e-05	0.0	0.000282345	0.000157129	0.000103407	0.000207948	0.000170165	0.0005919	0.0	3.23453e-05	0.0	0.0	1.37752e-05	5.6952e-05
AV03733.2	0.0	0.0	0.161058	0.0	0.0	0.0	0.0	0.0628137	0.0	0.0	0.0	0.0	0.0	0.0	0.0	0.0	0.0	0.331296	0.288647	0.642154	0.0	0.495017	0.11829	0.617212	0.0
AV03733.3	0.0	0.0	9.25745e-09	0.0	0.0391202	0.0921101	0.0	0.0	0.0377604	0.0	0.0	0.157291	0.0	0.396833	0.270765	0.26846	0.257681	0.301679	0.795933	0.0	0.046007	0.0	0.0	5.07249e-09	0.0869786
AV03733.4	0.0	0.0	0.0	0.00635897	0.00842603	0.0	0.0	0.0	0.0	0.0	0.0	0.0	0.0	0.0	1.63866e-06	0.0	0.00142799	0.0	0.0	0.0	0.0883571	0.0	0.0	0.0	0.0449457
AV03733.5	0.0	0.0	0.0	0.0298519	0.0288816	0.20595	0.0	0.0	0.075823	0.0381712	0.0	0.0	0.0499334	0.0	0.0	0.0368301	0.0	0.0	7.44842e-06	0.23625	0.0	0.00224399	0.0	0.0	0.0
AV03733.6	0.0157978	0.0	0.0	0.0	0.0	0.0	0.0931532	0.0	0.0	0.0	0.0	0.0	0.0	0.0	0.0	0.0	0.0	0.0	0.0	0.0161682	0.0	0.0	0.0	0.0	0.0171093
AV03733.7	0.0	0.0	0.0	0.0650826	0.0564898	0.183976	1.00759e-05	0.0929763	0.0	0.09891	0.0880642	0.0	0.0	0.0	0.0	0.0	0.0	0.0	0.0	0.0	0.0759148	0.0733621	0.0458634	0.0551069	0.14909
AV03733.8	0.364886	0.0340384	0.339671	0.0651192	0.210835	0.264783	0.786078	0.310548	0.0	0.194994	0.320347	0.829232	0.197175	0.574274	1.00622	0.422769	0.669367	0.655147	1.76687	0.586737	0.310649	0.0	0.469942	1.06486	0.378493
AV03734.1	0.0	0.134274	0.207327	0.522778	0.0679284	0.0	0.243491	0.251398	0.693522	0.0742281	0.178722	0.260654	0.397975	0.0	0.0	0.0	0.0	0.0	0.0	0.0	0.0	0.0344205	0.0	0.0	0.0859371
AV03735.1	0.311175	0.403679	1.76388	1.20235	1.75431	1.03625	0.523939	0.780012	1.51332	0.504772	0.105392	1.601	1.19683	1.66633	1.34563	1.38863	0.917939	1.44714	1.24365	1.24247	0.739891	1.08879	1.0495	1.4683	1.45577
AV03736.1	0.00735933	0.00671129	0.0296759	0.0733293	0.137615	0.0268835	0.0135935	0.0469715	0.0829897	0.0252675	0.0	0.0909486	0.114264	0.0375158	0.0369553	0.0293424	0.104301	0.0708983	0.114658	0.126354	0.0151391	0.0353596	0.0354494	0.080646	0.0537896
AV03737.1	0.120653	0.0	0.0	0.0	0.0	0.0	0.0	0.0	0.0	0.0	0.0	0.0	0.0	0.0	0.0	0.0	0.0	0.0	0.0	0.0	0.0	0.0	0.352153	0.403157	0.0
AV03738.1	0.196938	0.0	1.71832	0.0	0.156891	0.0	0.0	0.0	0.150881	0.222227	0.199512	0.597984	0.0	0.0	0.0	0.0	0.0	0.0	0.0	0.0	0.0	0.0	0.0	0.391459	0.0
AV03739.1	0.0105517	0.0	0.0	0.0	0.0	0.0	0.0	0.0	0.0	0.0	0.0	0.0	0.0	0.0	0.0	0.0	0.0	0.0	0.0126059	0.0417045	0.0	0.0	0.0	0.0	0.0
AV03740.1	7.42493	26.3446	21.3717	17.4544	20.4764	37.6076	30.7307	30.2647	20.5379	27.11	31.8348	22.6796	15.0255	34.5943	27.0808	24.2956	22.1653	27.9891	34.4871	31.2592	27.7214	26.2265	25.1326	32.337	28.1048
AV03741.1	0.029238	0.0527544	0.0	0.0477879	0.0336108	0.0	0.0	0.0	0.129665	0.0	0.0	0.0322438	0.0	0.109412	0.0366187	0.263617	0.0742624	0.0	0.171505	0.0	0.0594119	0.204414	0.243478	0.279221	0.170059
AV03742.1	0.0	0.0	0.0293055	0.0477879	0.0	0.0	0.0	0.0	0.0324163	0.0	0.0	0.0322438	0.0	0.0364707	0.0	0.0	0.0	0.0	0.0	0.0	0.0	0.0	0.0	0.0	0.0425148
AV03743.1	1.48203	4.50282	6.56264	4.51193	6.95228	5.94211	6.18929	5.71662	4.59042	5.26199	3.09104	7.46248	0.954638	8.3283	8.39605	6.75299	7.81333	12.194	10.5542	10.8081	8.0669	7.16941	7.36866	8.59939	7.39417
AV03744.1	0.0	0.0	0.0	0.0	0.0	0.0	0.0	0.0	0.0	0.0	0.0	0.0	0.0	0.0	0.0	0.0	0.0	0.0	0.0	0.0	0.0	0.0	0.0	0.0	0.124684
AV03745.1	0.128273	0.411206	0.368981	0.188675	0.412512	0.931463	0.594804	0.142381	0.343099	0.250277	0.148147	0.519373	0.431669	0.836678	0.827713	0.548141	13.1003	0.569107	0.670258	0.642971	0.200493	2.18612	1.2177	2.3406	0.37457
AV03746.1	0.0	0.0	0.0	0.0	0.0	0.0	0.0	0.0	0.0	0.0	0.0	0.0	0.0	0.0	0.0	0.0	0.0	0.0	0.0	0.0	0.0	0.0	0.0	0.0	0.0
AV03746.2	0.0	0.0	0.0	0.0384661	0.0	0.0	0.0	0.0	0.0	0.0	0.0	0.0389035	0.0	0.219842	0.0	0.316949	0.134552	0.380681	0.413542	0.13754	0.0718091	0.0819385	0.126115	0.144962	0.154462
AV03746.3	0.0	0.0	0.0	0.0	0.0	0.0	0.0	0.0	0.0	0.0	0.0	0.0	0.0	0.0	0.152962	0.0	0.0	0.0	0.0	0.0	0.0	0.0	0.0	0.0	0.0
AV03747.1	0.0146971	0.0	0.0	0.0	0.0	0.0	0.0795265	0.0	0.0	0.0	0.0	0.0	0.0319708	0.0733204	0.0	0.0	0.0	0.0	0.0	0.0	0.0	0.0	0.174827	0.0	0.0
AV03748.1	0.799044	0.152975	0.82149	0.627802	0.709384	1.46558	0.774322	0.450263	0.360248	0.418073	0.620406	0.744693	0.619963	37.176	30.7432	33.5588	42.5313	33.1584	30.3567	28.9752	37.5049	28.1833	25.9422	67.5021	61.8852
AV03749.1	0.0	0.0511967	0.0547994	0.0661582	0.174632	0.0210704	0.0	0.0	0.134819	0.0	0.0	0.280068	0.0	1.9282	1.12153	2.18663	2.23453	1.1276	1.41906	1.71256	0.798068	0.928695	1.16509	2.94737	2.56785
AV03749.2	0.0230984	0.0	0.0	0.128502	0.0	0.0	0.0	0.0	0.0223754	0.0	0.0	0.0	0.0515743	0.0	2.87328e-10	0.0	0.0	6.46919e-05	0.0	2.25144e-06	0.121614	1.98923e-08	0.0	0.0	0.204198
AV03749.3	0.00962432	0.0	0.0113078	1.43268e-08	0.0	0.0	0.0	0.0	0.288189	0.0	0.0	0.0	0.252096	0.0	0.0	0.0986691	2.20815e-08	0.140483	0.240144	0.0	0.0	2.47137e-06	0.0	2.5868e-10	0.105308
AV03749.4	0.0	0.0	0.148842	0.0	0.106298	0.0523707	0.0247273	0.138259	0.0	0.0919551	0.118662	0.0	1.70229e-09	0.00167982	0.0861473	0.685567	0.75707	0.67551	0.0	2.52253e-07	0.530689	0.374355	0.0	1.53344	0.31756
AV03749.5	0.0222514	0.0	0.0533122	0.0	0.0	0.0	0.0	0.0	0.0534558	0.0	0.0	0.0	0.0	0.540875	0.660945	0.0975579	3.18853e-08	0.0434442	0.176986	0.891848	0.00350793	0.147567	0.275282	0.0	1.27781
AV03749.6	0.227605	0.13451	0.195592	0.366549	0.725696	0.0182834	0.0915566	0.0	0.157973	0.145626	0.0	0.543873	0.453102	2.51268	1.51056	1.62001	1.91302	2.01144	2.75996	1.57733	3.09608	1.67743	2.50928	1.62068	1.73272
AV03750.1	0.566746	2.71668	2.24029	2.5273	0.0509492	3.8943	0.0634331	1.63234	2.66016	0.0354942	1.55013	2.2481	2.05292	6.52181	7.27135	5.92598	6.4008	7.61428	7.74516	7.96319	4.7682	6.76538	6.73542	7.28064	7.1596
AV03750.2	0.0	0.0240184	7.39926e-08	0.00279415	2.05699	0.0	3.2555	5.96627e-05	7.72434e-07	1.37757	0.0	0.000523707	0.0	0.0	0.0	7.92788e-10	7.29866e-08	0.00102438	0.0	0.0	8.5688e-07	0.0	0.0	0.000803051	0.0
AV03751.1	0.0617364	0.277121	0.0	0.0	0.0700226	0.0533366	0.0543915	0.127139	0.0675034	0.0504457	0.0	0.133957	0.065998	2.33914	4.20729	1.38278	2.71579	5.1552	3.40689	5.30066	1.05866	1.60049	2.47953	2.79322	2.6116
AV03752.1	1.20988	6.72538	4.18834	2.30994	4.00426	3.99336	7.72861	6.34212	5.44938	4.96546	5.03973	4.2781	4.06677	25.851	29.9304	18.7763	27.0795	27.8651	26.0671	24.3979	24.6884	29.1283	27.518	29.6398	22.4972
AV03753.1	17.7868	34.2857	94.12	105.653	61.9088	104.139	82.4812	99.6204	63.3978	37.142	75.4066	58.6446	70.9695	0.785195	0.327672	0.55365	0.568018	0.358487	0.908906	0.641087	0.826775	0.480916	0.663471	0.699279	0.469412
AV03753.2	0.10022	2.45612	11.2083	4.12015	9.33409	0.99268	1.64791	2.8875	3.90975	1.10161	1.10277	6.69861	3.79991	0.312906	1.01179	0.304069	0.47451	0.0	0.097226	0.0897355	0.198962	0.166752	0.520633	0.396009	0.58582
AV03753.3	76.2155	214.199	174.397	255.408	117.761	159.393	214.54	129.576	119.729	190.723	581.384	104.91	179.972	1.45153	4.6587	4.41731	2.33002	0.85772	0.39125	2.02201	5.38344	2.60814	2.35781	3.36544	3.56758
AV03753.4	56.9216	232.655	262.655	330.545	124.011	574.213	489.313	456.21	187.948	257.681	1165.81	154.726	266.665	6.3147	8.22239	5.12883	4.95451	10.5582	4.20545	5.38933	5.19527	5.576	7.67166	4.2005	1.01017
AV03754.1	0.295871	0.0	0.0	0.0	0.0	0.0	0.156529	0.0	0.0	0.0	0.0	0.0642109	0.0	10.927	26.3175	30.9044	19.7783	38.7592	39.682	54.1457	9.42582	7.5489	9.85212	8.18186	8.1032
AV03755.1	11.1252	4.49257	10.9044	8.64359	8.69238	10.5531	6.87161	6.39108	7.48901	4.41226	7.35373	8.85459	7.89242	21.5269	33.5177	27.1487	25.5337	27.736	25.21	31.9111	31.0316	19.9942	19.5269	30.888	27.2336
AV03756.1	0.14001	0.0	0.0	0.0	0.0	0.0	0.0	0.0	0.0	0.0	0.0	0.0	0.0	1.00827	1.71276	1.58098	1.39546e-09	1.12139	0.992563	1.48807	1.21495	1.42735	2.29729	1.07727	1.76878
AV03756.2	5.17431e-06	0.0	0.0	0.0	0.0	0.0	0.214981	0.0	0.0	0.0	0.0	0.0	0.0	1.1801	4.0424e-08	0.439184	2.02212	9.71507e-06	0.0	0.0577233	0.337607	0.366552	0.119785	0.920047	4.11952e-10
AV03756.3	3.69492e-10	0.208236	0.444566	0.688591	0.414049	0.618168	0.0	0.30986	0.0621457	0.101345	0.00599597	0.159202	0.881793	0.143698	0.176588	0.120943	0.0	0.0804815	0.0718135	0.0861174	0.0	0.180609	0.0936801	0.214039	0.101338
AV03757.1	1.05733	5.00267e-05	0.303162	0.000811845	0.316361	0.388816	0.124183	0.0	0.0	0.00106069	0.615398	7.10002e-05	0.201806	10.8237	6.78785	9.19995	10.3894	9.0748	11.9324	9.39711	11.1126	8.66986	8.43311	11.7594	12.1983
AV03757.2	0.0838128	0.0248889	0.0	0.300514	0.0	0.421128	0.0	0.0	0.0	0.20752	0.0	0.0304318	0.068014	3.30665	1.03255	2.84419	2.34205	1.51852	0.991586	1.98005	2.5963	1.96542	1.85251	1.97834	5.46053
AV03758.1	10.3326	34.882	21.0025	30.4471	33.6302	48.4469	38.2922	23.6938	27.4547	27.4835	32.1597	28.9625	34.8735	122.534	81.6986	73.1256	77.1856	97.5655	99.2564	90.4721	77.9008	92.385	88.1997	90.9984	88.7327
AV03759.1	0.110377	0.0	0.0	0.0	0.0	0.0	0.0	0.266146	0.0	0.0	0.183223	0.0	0.0	0.0	0.0	0.0	0.0	0.0	0.0	0.0	0.0	0.0	0.0	0.0	0.0
AV03760.1	0.0	0.0	0.0	0.0	0.0	0.0	0.0	0.0	0.685042	0.0	0.0	0.0	0.0	0.0	0.0	0.0	0.0	0.0	0.0	0.0	0.0	0.0	0.0	0.0	0.0
AV03761.1	0.0550395	1.03352	0.252143	1.01075	0.51574	0.769	1.7442	0.0596335	0.264821	0.497702	0.28345	0.174129	1.24141	1.5834	1.01983	1.07297	1.53281	1.61785	1.66512	0.978739	1.02896	1.03057	1.42821	1.50047	0.398952
AV03762.1	0.242322	0.0	0.0	0.0	0.0	0.0	0.0	0.0	0.0	0.0	0.0	0.590009	0.0	0.0	0.0	0.0	0.705738	1.34413	0.0	0.0	0.0	0.0	0.0	0.0	0.670367
AV03763.1	0.0	0.0	0.387245	0.411982	0.421113	0.0	0.0	0.0	0.607812	0.0	0.0	0.200566	0.398989	0.926498	0.246342	0.0	0.0	0.0	0.423914	0.0	0.379667	0.400464	0.231478	0.0	0.0
AV03764.1	21.7968	41.737	90.9609	64.3796	106.43	125.608	78.5192	289.526	90.2438	44.6398	33.4391	71.2618	47.1236	7.04112	8.45773	3.36027	7.02997	9.61976	11.5748	6.02956	7.83516	4.41882	4.6341	7.01347	4.42797
AV03765.1	0.79521	0.0	2.78798	0.0	6.64271	8.90389	1.39703	3.33222	2.15466	4.53112	0.0	2.96969	6.25807	0.91937	0.0	1.43885	1.45601	4.93957	3.46844	3.49187	6.58349	1.73345	0.0	2.14371	1.05752
AV03766.1	1.4872	0.852349	0.687024	1.07678	1.62793	3.657	1.33691	0.182602	1.14848	1.03297	0.73043	1.17858	1.42309	0.438516	0.250062	0.341443	0.454666	0.769301	0.839582	0.479057	0.140425	0.55935	0.254179	0.914111	0.292785
AV03767.1	0.453948	0.293399	0.295493	0.166233	0.559867	0.60732	0.442457	0.0988772	0.185446	0.214817	0.65902	0.257055	0.195641	0.0182251	0.0987221	0.0	0.0552714	0.0590428	0.0257079	0.113316	0.110308	0.0515373	0.0344393	0.0489637	0.0104507
AV03768.1	2.72175	13.5385	180.547	89.8477	115.862	52.719	34.0125	45.0489	54.5104	9.89801	3.93242	97.9316	107.171	87.9026	89.633	73.8475	65.6735	96.7938	98.707	160.676	11.0106	46.6342	52.9682	95.063	74.9159
AV03769.1	3.04143	9.76746	63.3177	42.0172	33.0028	19.0454	17.6879	22.9652	20.1719	6.30669	3.95237	29.789	42.5864	22.0658	28.3629	22.6653	17.5312	28.491	18.8134	49.7214	6.65586	13.2229	18.8534	29.4382	30.1367
AV03770.1	14.9586	131.171	290.072	201.818	154.3	96.8212	160.718	132.584	105.377	60.6889	75.4084	174.236	218.488	89.1705	124.408	95.4741	78.5078	121.283	95.0224	195.284	39.9546	63.6751	83.8847	102.949	86.16
AV03771.1	0.864964	1.75502	2.33395	3.05047	3.2226	3.60607	3.31548	3.12056	4.95954	1.80876	1.40445	4.57416	3.38128	9.46765	6.91612	9.7183	8.33718	11.3229	10.0648	10.2354	7.52601	8.88753	8.9544	10.8979	9.79039
AV03772.1	0.0	0.0	0.00835683	0.0	0.0	0.0378175	0.0	0.0	0.0	0.0	0.0	0.0	0.0	0.0211148	0.041633	0.121055	0.0320296	0.0456072	0.0198562	0.0109431	0.0	0.0	0.0099799	0.0340678	0.0121181
AV03773.1	0.0	0.0	0.0	0.0	0.0	0.0	0.0	0.0	0.0	0.0	0.0	0.0	0.0	0.0	0.0	0.0	0.497827	0.0	0.0	0.0	0.0	0.0	0.492513	1.09268	0.0
AV03774.1	0.00362627	0.0	0.0	0.0	0.0	0.0	0.0	0.0	0.0	0.0	0.0110498	0.0	0.0241321	0.00924383	0.00910487	0.0	0.00934494	0.0199646	0.0521566	0.00957929	0.00746017	0.0	0.0174685	0.0	0.0212042
AV03775.1	0.0	0.114446	0.0	0.229816	0.0	0.0	1.29732	0.0	0.62357	0.244671	0.0	0.634915	0.0	0.668175	0.0	0.0	0.310736	0.498386	0.0	0.317168	0.146843	0.578789	1.44791	0.0	0.477242
AV03775.2	10.8683	21.5819	26.0302	22.86	23.7883	22.1242	39.821	46.7639	36.0781	21.1505	18.5575	25.8853	27.8468	15.4524	11.9165	10.3629	8.17108	16.265	12.766	12.157	10.9945	12.3583	11.2491	12.6546	10.6536
AV03775.3	0.324521	0.0	0.825429	0.299433	4.07521	0.0	0.0	0.0	7.67111	0.0	0.0	7.14171	1.72254	0.0	3.56122	1.32127	4.12697	0.0	0.0	2.3977	0.0	0.0	0.0	0.779924	1.79117
AV03776.1	0.75979	0.947862	1.07355	1.17726	4.35855	0.0	0.0	0.0	0.623995	0.478707	1.20025	0.582074	0.592655	0.0	1.31401	0.709927	0.0	0.0	0.0	0.686615	1.58978	0.660587	0.0	0.0	1.36618
AV03777.1	0.00730069	0.272978	0.0662398	0.0	0.0	0.233373	0.478755	0.0465995	0.27993	0.244412	0.0222452	0.180457	0.0	0.688553	0.247462	0.194074	0.122287	0.974671	1.19876	0.298919	0.45057	0.306956	0.457185	0.620033	0.0533618
AV03778.1	1.71847	3.3941	5.09731	2.77917	4.1399	4.53176	6.11075	6.14449	5.04446	3.77292	3.74603	4.37739	5.7009	2.89018	4.59523	5.73089	8.05638	2.26856	5.33797	4.13167	5.6027	5.15555	5.28227	3.75693	7.47211
AV03779.1	0.0	0.0	0.0	0.0	0.0	0.0	0.0	0.0	0.0	0.0	0.0	0.0	0.0	0.0	0.0	0.0	0.0	0.0	0.0	0.029354	0.00762036	0.0	0.0	0.0	0.0
AV03780.1	1.55108	0.667287	2.25013	2.56592	6.80124	1.9687	0.791398	0.76091	2.78303	0.800344	0.119273	2.49035	1.40182	2.39964	3.36053	5.7524	3.00093	3.25771	3.48174	4.212	1.08171	2.10426	4.48401	4.09972	4.95996
AV03781.1	0.0	0.0	0.0	0.0	0.22954	0.0	0.0	0.101441	0.0	0.0	0.0	0.0	0.0	0.0	0.0	0.115122	0.133739	0.0	0.0	0.0	0.0	0.0	0.121951	0.0	0.266066
AV03782.1	0.0854561	0.74444	1.43327	0.537538	1.033	0.534135	0.887279	0.535969	1.00856	1.40244	1.11985	0.869103	0.819743	1.30018	1.7184	1.26387	1.25047	0.682367	0.958857	1.04597	0.360649	1.58051	1.28407	1.18826	0.746283
AV03783.1	0.0888458	3.38758	0.989726	0.655335	3.17581	0.331895	1.61826	2.39547	1.67665	1.89277	0.550342	3.46179	3.55976	7.10068	6.03574	6.43597	7.56189	3.27791	4.20427	4.93334	3.67487	6.80633	3.9737	6.42062	3.67494
AV03784.1	0.0	0.487587	2.67479	0.162063	0.69998	0.0	0.104657	0.0	0.0	0.426915	0.433433	0.113999	0.0	1.1014	5.44067	1.74635	3.52548	0.15602	0.0	1.48042	0.472654	1.20846	0.13539	1.44167	0.217678
AV03785.1	0.314139	1.48256	0.428044	0.491365	0.362939	0.241321	1.93662	0.825192	0.600175	1.439	0.976196	0.821221	1.03121	3.91601	2.44652	2.68446	2.43284	3.89885	3.57691	4.4526	1.25857	2.3487	3.00073	2.05342	1.86267
AV03786.1	1.80679	1.38135	1.72591	1.91331	2.27964	6.79317	3.30133	2.24769	3.12568	2.12858	2.21489	2.44102	4.18347	7.81517	7.73884	9.19065	9.07257	9.3586	11.6544	10.1237	4.68243	8.5226	6.15195	9.59251	7.63333
AV03787.1	0.497054	1.12096	0.581631	1.01435	0.710015	0.933368	1.15987	0.614555	1.14561	0.821401	0.394721	1.17512	1.38108	7.80382	5.26796	6.73522	5.58691	6.73236	7.06383	5.47186	4.38741	6.38016	6.22756	8.56912	7.96823
AV03788.1	13.8002	23.0152	267.205	196.087	206.579	185.355	79.0474	128.891	182.288	34.1188	19.0936	166.029	193.081	11.5147	8.9722	9.74601	12.6596	7.99166	8.29144	7.60068	3.98063	11.4233	9.25221	11.4602	15.189
AV03788.2	33.2574	121.052	53.2925	154.725	60.8263	149.842	145.471	115.804	70.3052	172.107	222.201	57.4585	156.057	4.50566e-07	2.00291	3.37155	0.115345	1.26892e-08	1.3318e-07	0.0154629	3.62439	0.000580729	0.941279	0.00196977	2.14896e-05
AV03788.3	0.0	0.121201	1.17104	0.434647	0.184926	0.102232	0.0	0.243973	0.0807023	0.0259776	0.0454167	0.0	0.213731	0.0	0.0	0.0	0.0	0.0	0.0	0.0	0.0	0.0	0.0	0.0	0.0
AV03789.1	2.81663	0.770189	0.963276	3.29697	1.64831	1.91322	0.973728	1.38083	0.763514	1.94232	1.20551	1.20508	1.60177	5.62808	3.53724	11.4706	8.85547	8.68688	5.15107	4.61958	4.77731	13.1896	11.6284	10.2573	11.7729
AV03789.2	0.0	3.65358	2.20216	0.770308	2.30443	4.04951	3.07962	1.31644	2.12547	3.74702	4.84392	2.97388	3.22737	14.9406	10.5549	4.87577	5.57952	9.42342	11.8063	8.76451	10.2349	9.15281	8.57866	8.54473	7.05474
AV03789.3	0.872659	0.0	0.0	0.0	0.0	0.0	0.0	0.0	0.0	0.0	0.0	0.0	0.0	0.0813616	0.0	0.0	0.109909	0.0	0.511056	0.0	0.0	0.262624	0.0939665	0.0	0.0
AV03790.1	0.193444	1.51356	0.842179	1.39918	1.58958	0.962877	1.24982	1.24873	1.25996	0.902682	0.85567	1.64813	0.511211	5.53917	2.96253	2.70808	2.90014	2.8396	2.51749	3.03893	3.77141	3.07103	2.55695	4.31247	3.60067
AV03790.2	1.91815	4.96574	5.19853	4.20788	6.08294	6.80168	6.58639	4.65499	5.47314	4.73751	5.22793	5.83965	6.94751	19.6432	14.5266	16.8875	15.364	15.8832	19.5046	14.786	14.3034	18.7301	18.7369	16.6523	18.3371
AV03790.3	0.0135402	0.0	0.0	0.145003	0.0573833	0.0	0.0	0.0556366	0.0	0.0393285	0.11642	0.113142	0.0	0.0	0.0	0.166387	0.0857357	0.182492	0.106174	0.0	0.0	0.186859	0.0	0.173012	0.438529
AV03791.1	1.02117	1.81321	4.13981	3.66751	4.70903	9.76042	3.14911	2.72637	1.56597	2.1421	2.26228	2.65575	4.49775	7.57196	4.46837	5.04324	4.76248	6.62962	6.53663	7.25635	5.78608	5.69057	5.5042	7.56088	7.77383
AV03792.1	0.584025	0.351063	3.98488	1.34342	0.80238	6.68363	1.54747	2.59971	2.50657	0.0	0.0	3.32467	3.91485	9.11687	11.0607	12.2931	11.899	7.97157	7.64416	6.92921	4.84821	10.2853	7.55341	12.3694	17.0259
AV03792.2	0.0	0.0	0.0	0.0	0.0	0.0	0.0	0.0	0.0	0.0	0.638341	0.0	0.0	0.0	0.0	0.0	0.0	0.0	0.0	0.0	0.0	0.0	0.0	0.0	0.0
AV03792.3	0.0	0.0	1.25208e-10	0.750673	3.81362	7.19158e-10	5.16388e-09	7.3355e-08	5.45726e-09	0.457756	0.0	1.15387e-07	3.44874e-09	1.88027	1.58054e-06	5.50058e-07	1.46199	1.69135e-07	0.866841	0.591038	0.0	0.821356	5.10253e-09	3.16328	0.760896
AV03792.4	0.0	0.92064	1.56823	0.943487	0.932827	4.15383	2.45846	2.45255	1.33992	0.718982	0.943936	1.20225	1.25532	2.12479	2.11565	1.69608	2.10195	2.12983	1.40264	4.02954	4.04016	0.926769	3.19555	1.98363	1.61419
AV03792.5	0.534194	0.82566	3.25339	2.94575	0.551904	9.80755	5.42278	5.6879	2.88868	1.81489	1.80507	2.28945	4.81117	3.72351	4.71976	9.20807	9.41659	5.49629	5.32249	6.29923	4.84735	7.35137	6.87622	7.54446	7.96281
AV03792.6	0.0	0.49842	0.327465	0.595246	9.19022	0.0	0.0	0.0	0.0	0.7453	0.0	0.0	0.0	5.60243	0.0	0.0	0.0	0.0	0.0	2.5243e-07	3.17634	0.0	3.83385e-05	0.0	0.0
AV03792.7	3.10593	6.16131	11.5412	9.10625	6.32726	23.7394	17.4522	15.1254	11.3531	6.06266	8.59167	8.87449	13.0691	11.2062	21.267	17.1584	18.767	13.5081	12.4194	15.3834	24.071	23.3274	18.6847	19.4303	27.9466
AV03793.1	0.0	0.0	0.0	0.0	0.0	0.0	0.0	0.0	0.129582	0.0	0.0	0.0	0.0	2.71603	9.575	7.16214	8.18851	3.72828	1.09483	2.37876	1.94368	4.17326	4.37106	2.2452	0.911206
AV03794.1	7.72733	0.681683	0.642054	0.662828	0.69648	3.76709	0.323474	0.257978	0.403571	0.598103	0.177648	0.932779	0.524138	6.36137	13.9537	9.92896	20.8667	6.23744	11.4072	8.43355	13.0393	10.2478	6.19786	18.2837	15.308
AV03795.1	0.0	0.0	2.65862	0.160071	2.2515	0.249391	0.0	0.0	0.0715801	0.0	0.0	0.0588155	0.00357242	5.29877e-06	4.83442	1.06083	2.436	0.0	1.07152	2.31311	0.675982	0.177014	0.0	1.08211	0.789418
AV03795.2	0.0662371	0.311258	0.102413	0.433943	0.0	0.0	0.101757	0.182619	0.113108	0.0	0.0	0.24957	0.202399	0.371239	0.156545	0.55586	0.46705	0.45268	0.391781	0.691735	0.0	0.535024	0.284494	0.0	0.456869
AV03795.3	3.94776	10.1019	15.811	9.76026	11.1201	10.7456	12.6579	12.2595	9.70079	8.6916	13.5146	10.5589	10.718	18.2373	14.9489	18.5087	17.0851	26.946	26.6649	28.5337	20.2627	15.1547	19.1216	19.2371	21.6076
AV03796.1	1.80509	0.424414	0.0	0.0	0.0	0.0	0.434921	0.0	0.809422	0.0	0.0	0.0	0.0	0.0	0.0	0.962661	0.0	0.0	0.668901	0.0	0.0	0.0	0.0	0.0	0.0
AV03797.1	0.733827	4.91712	9.73704	3.9484	22.2906	5.27036	5.72267	16.6972	9.30025	0.972808	3.60619	10.1453	51.7753	0.0	0.0	0.0	2.77458	0.0	2.99491	0.0	0.872182	0.512809	0.0	3.57828	0.0
AV03798.1	0.0904646	0.570309	0.83564	0.801587	1.58767	1.2594	0.354036	1.51595	1.37635	0.307175	0.141626	1.47909	2.42415	0.0869942	0.0	0.0903122	0.292777	0.0705136	0.0204533	0.180707	0.0	0.0645349	0.103187	0.167336	0.0502604
AV03799.1	0.0	0.0	0.0	0.0	0.0	0.0	0.0	0.0	0.0	0.0	0.0	0.0	0.0	0.0	0.0	0.0	0.0	0.0	0.0	0.0	0.0	0.0	0.0	0.0	0.0
AV03800.1	0.0	0.0	0.0	0.0	0.0	0.0	0.0	0.0	0.0	0.0	0.0	0.0	0.0	0.0290067	0.0	0.0585741	0.0	0.0592609	0.0767669	0.173944	0.0	0.0265405	0.0531673	0.0	0.0963106
AV03801.1	0.0	0.0	0.0	0.0	0.0	0.0	0.0	0.0	0.0	0.0	0.0	0.0	0.0	0.0	0.0	0.0	0.0	0.0	0.0	0.0	0.0	0.127601	0.138875	0.0	0.173545
AV03802.1	0.0	0.0	0.0	0.0	0.0	0.0	0.0	0.0	0.0	0.277417	0.0	0.0	0.0	0.0	0.0	0.0	0.0	0.0	0.0	1.66631e-09	0.0	0.00921115	0.0	0.0	0.0
AV03802.2	1.30887	0.931334	1.20811	1.73081	1.47587	4.44833	1.89418	1.72415	1.00658	2.22837	1.30429	1.19641	2.00232	3.32722	1.76873	2.5898	4.18427	3.38687	4.83672	5.89485	3.60115	5.2969	4.05696	2.76578	3.40355
AV03803.1	0.206262	0.0	0.0774908	0.166756	0.175801	0.313931	0.18265	0.0	0.282492	0.0423647	0.0	0.168303	0.0	0.596664	0.453464	0.406762	0.0648718	0.470205	0.357129	0.297959	0.0	0.0292978	0.0609123	0.176077	0.224928
AV03804.1	0.165438	0.295647	0.201997	0.406589	0.740202	0.462999	0.351135	0.425127	0.19574	0.31411	0.364513	0.514734	0.131446	0.98596	2.2663	0.489736	1.12126	0.98772	1.84985	1.30864	1.12499	1.31593	1.3087	1.24245	2.13787
AV03804.2	0.410238	2.96783	8.36357	7.7357	11.3484	5.59478	1.80303	1.46537	5.52337	4.4464	2.76065	9.09538	10.7937	2.35437	3.81959	3.27192	1.46059	2.76597	4.8334	4.69853	1.03015	1.90635	0.590821	1.33243	1.76489
AV03804.3	1.38272	4.18069	5.61728	7.25756	8.20481	3.45289	5.01372	4.21268	3.81345	4.65027	1.47535	4.78061	7.4007	12.0995	13.9027	13.0762	8.79512	11.0932	20.9455	15.0865	9.02662	6.67647	4.57228	6.34288	5.15994
AV03804.4	7.64341	88.8855	65.0915	75.5503	65.4159	37.5237	45.6234	19.4215	59.5012	93.5774	36.8093	74.9262	83.1743	7.00353	34.1801	34.1309	17.8616	14.4931	15.9891	15.8658	27.6181	15.4696	6.01122	17.5955	18.0158
AV03805.1	0.933374	0.4816	1.93465	2.09418	2.19606	2.35723	0.265349	0.31851	0.967904	0.0	1.23874	1.19359	1.22206	2.93601	0.335673	0.365695	1.02548	2.17046	4.27993	2.45344	2.97735	1.36467	0.672366	2.43568	4.16027
AV03806.1	0.0	0.0	0.0	0.0	0.0	0.0	0.0	0.0	0.0	0.0	0.0	0.0	0.0	0.0	0.0	0.0	0.0	0.0	0.0	0.0	0.0	0.0	0.0	0.0	0.0
AV03806.2	0.0	0.0	0.0	0.0	0.0	0.0	0.0	0.0	0.0	0.0	0.0	0.0	0.0	0.0	0.0	0.0	0.0	0.0	0.0	0.0	0.0	0.0	0.0	0.0	0.0
AV03807.1	0.0	0.0	0.0	0.0	0.0	0.0	0.0	0.0	0.0	0.0	0.0	0.0	0.0	0.0	0.0	0.0	0.0	0.0	0.0	0.0	0.0	0.0	0.0	0.0	0.0
AV03807.2	0.0	0.0	0.0	0.0	0.0	0.0	0.0	0.0	0.0	0.0	0.0	0.0	0.0	0.0	0.0	0.0	0.0	0.0	0.0	0.0318488	0.0	0.0	0.0	0.0	0.0
AV03807.3	0.0528018	0.0	0.0	0.0	0.0	0.0	0.0	0.0	0.0	0.0	0.0	0.0	0.0	0.0	0.0	0.0	0.0	0.142676	0.0	0.0	0.0	0.0	0.0	0.0	0.0
AV03808.1	0.393866	1.12891	1.53823	1.00936	1.92284	1.23556	1.31295	0.908987	2.04976	1.16892	1.32769	1.51984	1.25628	1.69877	0.755174	1.77873	1.17382	0.609382	0.868779	0.653167	1.08334	1.14789	1.33295	1.2944	1.01457
AV03808.2	0.175764	0.350526	0.70188	0.75599	0.19226	0.729485	1.1497	1.46941	0.470767	0.485607	0.138888	0.31491	0.328742	0.799712	1.35181	0.613655	0.301722	0.484337	0.484205	0.39433	0.372245	0.80497	0.853447	0.29235	0.362509
AV03809.1	3.70407	17.8214	8.35906	8.05692	7.54922	8.37866	8.50962	10.4671	9.42751	12.4182	16.2178	13.3809	11.1244	10.3663	6.85784	9.0058	6.4467	9.67041	7.45107	10.0787	11.4937	8.86952	6.78593	10.3736	6.46706
AV03810.1	0.335908	0.0	0.0	0.0	0.0692719	0.0	0.0	0.12578	0.133561	0.0	0.0	0.132529	0.391775	0.0	0.0	0.304142	0.0	0.0	0.0	0.0	0.123197	0.344342	0.0	0.0	0.178118
AV03811.1	1.88069	1.19177	1.56918	4.00558	2.88747	3.53646	6.90876	5.41875	1.56257	3.63162	0.88827	1.62283	2.33514	82.2356	28.3622	83.1903	93.7308	129.397	48.2443	119.592	50.3225	135.203	85.018	118.824	55.5413
AV03811.2	0.785447	2.56454	0.0	0.024331	0.0	0.0	0.0	0.25316	0.0	2.1744	0.225391	0.0	0.0	1.65933	0.0	0.860659	1.04685	1.18996	1.42375	2.23803	6.74411	0.578962	5.89152	0.524347	0.0
AV03811.3	0.0	0.0	0.0	0.0	0.0	0.0	0.0	0.0	0.0	0.0	0.0	0.0	0.0	0.0	0.0	0.0	0.0	0.0	0.0	0.0	0.0	0.0	0.0	0.0	0.0
AV03812.1	0.0364386	0.0232148	0.421606	0.61447	0.400098	0.120081	0.407109	0.695735	0.185013	0.360167	0.0	0.473066	0.50439	0.796012	1.4735	0.948282	0.710464	0.181409	0.734416	0.904183	0.339024	0.505222	0.17132	1.23375	1.27316
AV03813.1	0.0	0.0	0.0	0.0	0.0	0.0	0.0	0.0	0.0	0.0	0.0	0.0	0.0	0.0	0.0	0.0	0.0	0.0	0.0	0.0	0.0	0.0	0.0	0.0	0.0
AV03813.2	0.0	0.0	0.0	0.0686415	0.0	0.0286232	0.0	0.0	0.0	0.0	0.0	0.0356231	0.0	0.0	0.0	0.0	0.0	0.0447396	0.0373518	0.0	0.0	0.0	0.0384785	0.0	0.0
AV03813.3	0.0	0.0	0.0	0.0	0.0	0.0	0.0	0.0	0.0	0.0	0.0	0.0	0.0	0.0	0.0	0.0	0.0	0.0	0.0	0.0	0.0	0.0	0.0	0.0	0.0
AV03813.4	0.0	0.0	4.26519	0.784958	2.74783	0.944164	0.0	1.90054	1.33907	0.0	4.5161	0.81565	0.0	0.0	4.66756	1.97618	1.65226	1.92077	0.0	1.27668	0.821188	0.0	2.5499	0.627488	0.0
AV03813.5	0.0	0.0	0.0	0.0	0.0	0.0	0.0	0.0	0.0	0.0	0.0	0.0	0.0	0.0	0.0	0.0	0.0	0.0	0.0	0.0	0.0	0.0	0.0	0.0	0.0
AV03814.1	0.0	0.0	0.0	0.0	0.68511	0.0	0.0	0.0	0.0	0.0	0.0	0.0	0.0	0.0	0.0	0.0	0.0	0.0	0.283684	0.0	0.0	0.0	0.602143	0.0	0.0
AV03814.2	0.57701	2.21168	0.0	0.906322	0.0	1.02095	0.849871	0.0058714	0.0	1.17985	2.1776e-08	0.460475	2.05012	0.657805	0.00016517	0.0	1.95959	0.587735	0.0	0.29491	2.16848	2.48419	0.616995	1.72853	2.50806
AV03815.1	0.0667705	0.0	0.0	0.0	0.0	0.0399034	0.0	0.0	0.0	0.0	0.0	0.0	0.0	1.45338	1.25522	0.636903	0.624654	1.48069	1.288	1.36587	0.953405	0.890216	0.717607	1.12483	1.03729
AV03816.1	35.1926	125.519	121.012	126.259	145.18	80.4306	115.638	144.055	155.302	133.593	91.7053	138.657	108.993	0.381358	0.546029	0.310515	0.470695	0.413586	0.286965	0.479885	1.0704	1.33608	0.368681	0.599227	0.364246
AV03816.2	0.818822	4.5946	5.35586	4.84109	6.44718	4.35953	6.11794	4.34759	6.22169	12.9451	3.75075	4.63755	5.53029	0.0	0.287732	0.0	0.0	0.0	0.0	0.0	0.0	0.0	0.0	0.0	0.0
AV03817.1	1.15994e-05	1.77815e-06	8.21096e-06	1.18222e-05	0.000140048	8.40689e-06	1.39167e-05	5.9369e-05	0.514991	3.67045e-05	9.84629e-06	2.15507e-05	0.490383	0.84424	2.03937e-05	6.53436e-06	6.88647e-05	3.21133e-05	0.879494	6.44692e-05	2.12208e-05	1.1566	1.34605	1.23787	1.29532
AV03817.2	0.14125	0.0749785	0.2252	0.311759	1.40439	0.466879	0.259651	0.436633	9.1142e-08	0.341785	0.464151	0.746206	3.63252e-09	0.0	0.423011	0.215628	0.892149	0.660144	6.68788e-10	0.86138	0.332088	3.11495e-09	0.0	3.17541e-08	0.0
AV03817.3	0.0	1.25843e-07	0.0	0.0	0.116204	0.0987008	1.20619e-06	6.48638e-06	0.101325	3.78145e-06	6.77725e-07	0.565302	0.707317	0.0	0.268326	0.401933	0.0	0.38457	0.192607	0.1135	0.256967	0.0	0.0	0.151622	0.0
AV03818.1	4.3087	5.95437	17.3259	11.7978	14.7777	15.8516	9.05589	7.91132	12.6495	6.23427	5.21895	14.9832	18.1453	39.6403	29.4728	31.116	31.3371	25.0029	29.1415	26.8401	8.21767	33.3934	31.1391	29.0107	30.9419
AV03819.1	0.570857	0.412069	15.6943	3.45744	5.7237	9.06135	0.418539	0.98895	4.10383	0.0	0.0	1.99465	4.9217	0.0	0.565771	1.1591	2.26569	0.0	3.57184	2.3235	0.0	0.0	1.67023	0.606741	4.17695
AV03820.1	0.831367	0.190994	0.0	0.0	0.0	0.687919	0.180284	0.0	0.0	0.0	0.0	0.447979	0.21984	0.0	4.12432	1.47074	1.30358	0.0	0.0	0.0	0.0	4.46682	0.505583	0.0	0.0
AV03821.1	0.0	0.0	0.0	0.0	0.0	0.0	0.0	0.0	0.0	0.0	0.0	0.0	0.0	0.0	0.0	0.0	0.0	0.0	0.0	0.0	0.0	0.0	0.0	0.0	0.0
AV03821.2	0.0214252	0.0	0.0	0.0	0.102577	0.0	0.0	0.0512284	0.0	0.0	0.0	0.0	0.0	0.0	0.0	0.139071	0.134031	0.0	0.0	0.111986	0.0527799	0.0	0.0940878	0.0	0.0
AV03821.3	0.0	0.0	0.0	0.0	0.0	0.0	0.0	0.0	0.0	0.0	0.0	0.0	0.119046	4.41125	3.09917	0.0	0.554937	0.0	0.382825	1.53773	0.16338	1.74196	0.291239	4.81133	0.661591
AV03822.1	0.378302	0.0321259	0.0300562	0.113636	0.0995261	0.13948	0.0707345	0.0272959	0.144774	0.131379	0.0	0.102958	0.251471	0.718709	0.665518	0.371278	0.407154	0.0536452	0.808791	0.267575	0.0420737	0.864261	0.34102	0.475345	0.530744
AV03823.1	0.123805	2.62766	0.46297	0.379782	5.68822	0.33281	0.459359	0.886434	4.03271	0.718792	0.505454	3.88455	3.90459	2.67588	0.293852	2.28249	3.13073	0.281826	1.91645	0.616126	0.481993	4.45573	3.55495	4.22352	3.41291
AV03823.2	0.497955	0.331307	2.10389	1.72166	0.521561	1.69192	1.98309	3.32621	1.27111	2.79914	2.50322	0.958694	0.871963	0.123138	1.27982	0.0317356	0.000394441	1.23276	0.0260848	2.52542	2.01976	0.0113849	0.522959	1.38116e-07	2.37808e-10
AV03824.1	0.0	0.0	0.509665	0.155914	0.402642	0.22976	0.0652046	0.149899	0.449997	0.0	0.0	0.578576	0.357	0.374281	0.556206	0.685175	0.81886	0.79166	0.568576	0.465112	0.325518	0.297551	0.338746	0.768498	0.909691
AV03825.1	0.0	0.119252	0.312459	0.0	0.129132	0.0	0.114535	0.6237	0.437776	0.251741	0.0990684	0.413249	0.0	0.76411	0.0	0.0	1.22231	1.72671	0.233948	0.510044	0.155804	0.90258	0.448691	0.730737	0.207032
AV03825.2	0.136167	0.408917	0.151949	0.594301	0.561631	0.700581	0.908476	0.234679	0.289397	0.850791	1.0486	0.336822	0.307922	0.21286	0.860352	0.911129	0.673191	0.0572484	0.94529	1.15593	0.494752	0.689475	0.151089	0.784484	0.32115
AV03826.1	0.0	0.0706842	0.42112	0.0849185	0.238724	0.0	0.0	0.379398	0.115082	0.0	0.0961581	0.457059	0.112637	0.241643	0.264076	0.592798	0.396444	0.279315	0.121217	0.741797	0.105967	1.01393	2.17173	1.0048	1.29878
AV03827.1	0.0698053	5.51195	6.25995	2.3095	17.5723	0.619164	4.03301	14.6643	11.7504	16.7501	21.0448	11.4207	12.5698	13.0026	8.756	4.77183	19.2441	2.96644	1.78284	18.4206	16.1101	31.1111	21.6517	23.6685	20.3911
AV03827.2	0.0	0.689998	0.0	0.0	0.0	0.0	0.0	0.0	0.0	0.0	2.36632	0.0	0.0	0.0	0.0	0.0	0.0	0.0	0.0	0.0	4.02568	0.0	0.0	0.0	0.0
AV03828.1	0.0841831	1.68229	1.48394	2.04336	0.961201	2.43103	1.16013	2.03275	1.3023	2.22208	1.30967	2.60887	2.98697	3.43295	2.27027	2.35355	3.26934	4.31047	2.65391	3.88894	2.64007	2.94866	1.72924	2.80676	4.5621
AV03829.1	0.0	0.0	0.189693	0.0	0.740771	0.0	0.0	0.0	0.633467	0.0	0.0	0.884051	0.0	0.541835	0.0	0.0	0.114425	0.0	0.0	0.0	0.417886	0.569802	0.0	0.0	0.0
AV03829.2	0.0	1.39775	1.20444	0.0	2.15806	0.0	0.0	0.0	4.41144	1.93872	0.0	3.5953	0.0	0.926775	0.0	0.0	0.116295	0.0	0.0	0.0342111	1.10087	1.32833	0.0	0.793011	0.346131
AV03829.3	0.0268279	2.44036	0.0	0.0	0.0	0.0	0.0	0.0664455	6.96343e-07	9.73175	0.0	0.0	0.405901	4.70516e-07	0.25596	0.0	0.0	0.0	0.0	0.0	0.00211298	0.0	0.0	0.0	0.0
AV03830.1	0.0257828	0.0462574	0.0	0.222341	0.0	0.0	0.0	0.319315	0.0	0.0	0.0	0.0	0.0904295	0.181129	0.529035	0.952714	0.145471	0.254972	0.656901	0.243329	0.405268	0.408052	0.521455	0.0	0.0
AV03831.1	0.185293	1.21135	0.45238	0.0	1.01968	0.0	0.0	1.93071	3.00005	0.755106	1.29219	1.95171	6.26466	2.60311	1.66109	1.1351	2.77458	2.25758	0.0	1.70571	2.18046	5.12809	1.64281	2.9819	1.17325
AV03832.1	0.86194	0.0	0.0	0.0	0.86267	0.0	0.0	0.0	0.398576	0.0	0.0	0.0	0.0	0.0	0.0	0.480408	0.420962	0.427091	0.461077	0.434062	0.0	0.0	0.509583	0.483749	0.942218
AV03833.1	0.0521487	0.0243244	0.1558	0.0284382	0.0723064	0.441715	0.0	0.0813733	0.253537	0.293545	0.0	0.336329	0.281373	0.174131	0.130663	0.168887	0.362392	0.176262	0.17404	0.197151	0.206343	0.250925	0.394284	0.322949	0.114591
AV03834.1	1.52764	6.57564	9.47324	14.8664	12.241	4.35945	12.4334	4.75791	7.93923	2.63326	2.80823	6.10496	10.239	13.47	20.7453	20.8247	14.6125	18.2488	19.5667	16.5088	11.6005	14.5911	11.5168	12.3681	13.819
AV03834.2	5.68053	11.2239	9.75264	8.91633	3.95211	13.1095	9.7549	11.4725	3.66032	13.4302	15.3267	7.18347	8.01142	3.3379	1.75438	2.79233	2.82292	1.52704	4.58828	6.73828	4.03948	2.9507	4.1475	1.6226	0.754774
AV03835.1	0.0	0.0	0.0	0.0	0.0	0.0	0.0	0.0	0.0	0.0	0.0	0.0	0.0	0.0	0.0	0.0	0.0	0.0	0.0	0.0	0.0	0.0	0.0	0.0	0.0
AV03836.1	0.933374	0.4816	1.93465	2.09418	2.19606	2.35723	0.265349	0.31851	0.967904	0.0	1.23874	1.19359	1.22206	2.93601	0.335673	0.365695	1.02548	2.17046	4.27993	2.45344	2.97735	1.36467	0.672366	2.43568	4.16027
AV03837.1	6.26784	6.63283	34.9823	32.1037	62.161	33.0225	10.6359	16.9236	36.4935	3.82542	3.23151	49.1141	50.4395	79.9392	40.749	46.8503	45.742	61.2088	65.661	78.2926	25.0839	46.4843	62.5778	55.8044	52.2357
AV03838.1	0.0	0.0	0.0	0.0	0.0	0.0	0.0	0.0	0.0	0.0	0.0	0.0	0.0	0.0	0.0	0.0	0.0	0.0	0.0	0.0	0.0	0.0	0.246218	0.0	0.0
AV03838.2	0.166202	0.693204	1.87249	2.09493	0.854676	0.365245	1.04182	0.830756	0.795952	0.666522	0.0	0.678779	0.47432	0.41607	0.928969	1.32409	0.683508	0.969134	0.903021	1.29875	0.884996	0.479079	0.545079	0.907497	0.521075
AV03839.1	0.00524563	0.0	0.0	0.0	0.0	0.0	0.0	0.0	0.0354053	0.0	0.0	0.011755	0.0148134	1.2172	1.37054	1.06003	1.79597	0.760404	0.253409	0.975648	1.00517	1.12468	1.41664	1.66121	0.837104
AV03839.2	0.0	0.0	0.0	0.0	0.0	0.0	0.0	0.0	0.0	0.0	0.0	0.0	0.0	0.299853	0.431946	0.0	0.517754	0.389837	0.0248793	0.0	0.0583435	0.0	0.21522	0.870109	0.243919
AV03839.3	0.0	0.0	0.0	0.0	0.0	0.0	0.0	0.0	0.0	0.0	0.0	0.0	0.0	0.855215	1.56695	0.543044	0.0	0.0	0.0	0.182095	0.0	0.0371744	0.810024	0.215779	0.992552
AV03840.1	25.4513	18.796	36.9575	21.7271	14.0222	5.73627	2.8863	0.860216	16.961	51.907	39.6677	28.2784	15.2797	11.6966	11.7524	13.8882	13.6405	11.079	9.69285	10.9717	0.786115	13.1558	11.9654	2.07413	2.28153
AV03841.1	0.0021853	0.0	0.0	0.0	0.0154259	0.0	0.0168174	0.0	0.00479843	0.0	0.0	0.00495285	0.00488974	0.0219326	0.0109491	0.00578967	0.0224401	0.0179501	0.0212099	0.028854	0.00923357	0.0212296	0.00528314	0.0120433	0.0317499
AV03842.1	0.0	15.1867	8.86378	16.9895	11.7119	0.0	0.0	0.0	0.0810275	6.88973	11.2658	8.59487	12.4606	0.0	0.0	0.0	0.0	0.0	0.0	0.0	0.0	0.0	0.0	0.0	0.0
AV03842.2	0.0	0.0149669	0.00189785	0.102641	0.00540024	0.0	0.0	0.0	1.65352e-05	0.0127322	0.0256727	0.0162884	0.0170001	0.0	0.0	0.0	0.0	0.0	0.0	0.0	0.0	0.0	0.0	0.0	0.0
AV03843.1	1.52326	3.30855	2.75443	2.89208	3.23501	5.25427	4.50615	2.51909	3.15427	2.65798	3.50936	3.36089	4.34393	13.2089	7.79414	8.98771	8.81751	7.07989	8.7092	7.11835	5.6668	12.0516	12.1303	10.2141	11.4408
AV03844.1	4.23643	14.3988	13.0597	16.3308	11.6733	12.8507	16.0038	16.2205	12.1456	12.9803	12.9706	10.8745	14.478	15.496	23.6805	21.3289	18.262	21.1761	18.3992	18.1002	16.8894	20.6244	19.5978	21.4204	22.3057
AV03845.1	1.88767	14.55	19.5529	13.976	11.4561	34.5833	19.2632	41.885	21.4867	10.3625	34.939	15.2838	9.20721	7.26525	6.80689	6.89399	6.25343	2.1286	1.82554	1.90289	6.59838	8.33924	7.93653	9.65048	7.49243
AV03846.1	0.0957186	0.188636	0.373859	0.561171	0.334742	0.270446	0.176774	0.0	0.225029	0.0	0.0	0.0	0.0	0.0	0.326922	0.55257	0.557172	0.390791	0.43249	0.15758	0.243962	1.10305	0.517151	0.24945	0.325131
AV03847.1	0.741901	0.137193	0.0381577	0.0	1.20745	0.0582831	1.08579	0.0	0.50671	0.0650082	0.10454	1.01576	1.70893	3.79305	0.0	0.0169914	1.71469	0.892742	2.4068	0.016543	1.34936	2.78948	3.04483	1.93903	5.06496
AV03848.1	0.0544073	0.0276439	0.164943	0.33003	0.128362	0.322024	0.0682895	0.11543	0.0344638	0.0384975	0.220509	0.139893	0.807323	0.281661	0.183697	0.53518	0.238706	0.454797	0.589765	0.379946	0.170806	0.366103	0.654853	0.474775	0.594284
AV03849.1	5.00748	3.00236	2.53273	0.0	6.05057	0.92885	4.51548	0.0	1.88775	2.2136	2.61987	3.64275	8.8317	8.67979	3.73647	0.0	8.46532	5.18513	6.68932	0.0	4.26196	5.12316	7.65682	7.16957	15.3613
AV03849.2	0.0	0.0	0.0	0.0	0.656121	0.0	0.236944	0.0	0.0	0.0	0.0	0.0	0.0	1.61329	2.36812e-09	0.0	2.51509e-06	0.0855945	0.0	0.0	0.0	0.348436	1.46572	0.00799299	1.27295
AV03849.3	0.0	0.0	0.0	0.0	0.0	0.348387	0.0906533	0.0735638	0.0	0.0	0.0	0.109466	0.0	0.0	0.871121	0.0	0.153772	0.423316	0.0	0.0	0.119468	0.936658	0.472635	0.0	0.0
AV03849.4	0.253327	0.0	0.136747	0.0	0.0	0.0	0.0489996	0.0	0.0	0.0	0.0	0.0	5.95506e-09	0.0	0.0985333	0.0	0.0	0.271665	1.63023e-09	0.0	0.0	0.419307	0.170031	0.0	0.408317
AV03850.1	0.0584834	0.0530107	0.0195882	0.0	0.0225732	0.0876764	0.124371	0.102663	0.0217759	0.0	0.0586652	0.0	0.0	0.515493	0.366592	0.330948	0.473383	0.716416	0.554055	0.637698	0.199138	0.598553	0.722781	0.213134	0.170469
AV03851.1	0.0	0.0	0.0	0.0	0.0	0.0	0.0	0.0	0.0	0.0	0.29003	0.0	0.0	0.0	0.0	0.0	0.476217	0.0	0.317491	0.403156	0.0	0.0	0.0	0.510855	0.0
AV03852.1	0.0	0.0	0.0	0.0	0.0	0.0	0.0	0.0	0.0	0.0	0.0	0.0	0.0	0.0	0.0	0.0	0.0	0.0	0.0	0.0	0.0	0.0	0.0	0.0	0.0
AV03853.1	4.49233	23.9452	30.3524	35.5381	26.4187	33.9478	28.9927	28.3192	19.8092	32.008	38.7898	22.6597	27.8997	14.807	12.3096	11.9929	12.6722	8.50281	10.8629	11.7773	12.0791	12.4048	11.3793	16.3817	17.1157
AV03853.2	9.20614	41.4389	84.4408	85.6338	77.4882	87.8018	57.074	60.1849	60.7856	48.6741	24.2358	49.9689	56.6555	41.8562	39.3185	38.7384	39.5885	40.3403	36.9534	25.2084	34.9436	40.2355	38.9671	46.078	35.9356
AV03854.1	0.775751	3.70437	3.48811	4.01332	3.26429	4.72609	5.47606	3.65235	4.14288	3.00999	5.07627	3.00695	4.36023	9.7941	9.57944	10.0209	9.67518	10.7641	9.96172	9.30516	11.9189	9.32812	12.173	9.53867	11.5428
AV03855.1	0.0	0.0	0.276379	0.0	0.0	0.0	0.0	0.31851	0.0	0.0	0.0	0.0	0.0	0.0	0.0	0.0	0.0	0.0	0.0	0.0	0.0	0.0	0.0	0.0	0.0
AV03856.1	0.0	0.0	0.0	0.0327729	0.0	0.0	0.0	0.0152534	0.0161119	0.0	0.0	0.0161031	0.0	0.0388144	0.0527964	0.03657	0.142715	0.0768194	0.034744	0.171359	0.0	0.0337639	0.0169202	0.0985864	0.124983
AV03857.1	0.0	0.124669	0.0	0.0	0.0	0.119669	0.0	0.0	0.0	0.0	0.0	0.335399	0.308926	0.0	0.0	0.183254	0.0	0.0	0.0	0.0	0.0	0.396827	0.0775339	0.275051	0.0
AV03857.2	0.0	1.69547	0.538209	3.24008	0.445901	2.7035	0.960883	0.0837959	0.293557	0.251505	4.66562	0.877153	4.4213	5.26424	1.20947	7.41668	2.65451	4.38178	1.28353	2.69658	1.49058	3.22228	0.35888	2.84475	1.20109
AV03858.1	0.0683156	0.0	0.275795	0.0	0.387861	0.353465	0.541262	0.0	0.299121	0.0	0.0	0.0741589	0.511439	0.0834839	0.086674	0.0847525	0.258061	0.0905745	0.235597	0.0	0.0690878	0.076789	0.0809022	0.0	0.100079
AV03859.1	0.0	0.0	0.0	0.108224	0.0	0.0	0.0	0.310887	0.275024	0.0	0.0	0.163866	0.0	0.12325	0.441055	0.882767	0.568308	0.267074	0.115924	0.386757	0.101244	0.6851	0.0	0.0	0.0729381
AV03860.1	0.0	1.09385	0.162763	2.80041	0.194202	1.95281	0.996878	2.59851	0.613971	0.255578	0.530014	0.662281	0.166707	0.757831	1.06579	4.09548	1.47432	1.8461	2.28054	2.40862	2.91711	0.914285	1.13106	0.961507	0.56824
AV03861.1	23.0004	30.4446	12.8571	108.345	34.4399	149.494	56.5549	23.9115	32.5343	15.6395	14.5277	49.3349	43.5793	43.7552	34.402	191.804	103.719	171.435	134.188	108.039	48.2781	35.8743	13.7483	47.8846	35.0613
AV03861.2	0.247082	0.0	0.0	0.589174	0.217483	0.743303	0.0	0.097852	0.386587	0.0	0.0	0.489265	0.560058	0.279132	0.259205	0.947918	0.655525	1.57916	1.16909	0.899096	0.468368	0.091595	0.342308	0.888181	0.59187
AV03861.3	0.0	0.539924	0.0	1.29834	0.591747	1.39574	0.083936	0.0	1.39131	0.0	0.0	0.775772	0.0	0.141438	0.410283	1.80318	0.616815	2.24746	0.989672	1.30475	0.34611	0.286265	0.0	0.937591	0.0
AV03862.1	0.0	0.0	0.0	0.0	0.0	0.0	0.0	0.0	0.0	0.0	0.0	0.0	0.0	0.0	0.0	0.0408411	0.0	0.0471578	0.0	0.0	0.026494	0.0360696	0.0	0.0251825	0.0
AV03863.1	0.0	0.867274	0.247488	2.61557	1.38147	0.494521	1.13961	0.249346	0.705249	0.147573	0.242809	1.06969	1.26996	2.07735	2.70697	5.93376	5.85568	2.52372	2.53607	1.92459	1.4578	4.56313	3.98289	6.40637	7.39529
AV03864.1	0.0834706	0.0	0.0883599	0.0	0.194537	0.0	0.0652742	0.0382662	0.0583077	0.0	0.0	0.195795	0.207206	0.285391	0.150123	0.272015	0.574821	0.247485	0.140308	0.25075	0.161346	0.193896	0.120357	0.421054	0.0
AV03864.2	0.0	0.0	0.0	0.133968	0.0	0.0163066	0.0	0.0	0.0	0.0	0.0	0.0	0.0	0.0	0.0	0.0	0.0	0.0	0.0	0.0	0.0	0.0	0.0	0.0	0.0561
AV03865.1	1.0559	0.0	1.74217	0.0	0.973501	0.366747	0.390098	0.923928	0.476817	1.43642	0.0	1.40513	0.0	0.500958	1.06332	1.0788	0.534067	0.0	0.0	0.0	0.0	0.972139	0.0	0.0	0.570596
AV03866.1	0.0	0.0	0.0	0.012538	0.0	0.0206419	0.0	0.0	0.0	0.0	0.0	0.0	0.0	0.0	0.0	0.0	0.0	0.0	0.0135587	0.0	0.0	0.0	0.0	0.0	0.0
AV03867.1	0.887162	3.15309	1.03242	5.9768	4.04546	1.2556	1.39726	0.250578	1.76524	0.592086	1.28326	2.57991	3.71026	4.97336	1.10962	5.37346	3.54736	2.90588	3.00687	1.45709	1.61844	3.2405	2.69024	2.77308	2.1247
AV03868.1	0.0	0.0	0.0	0.0	0.0	0.0555571	0.0	1.09115e-08	7.94497e-05	0.0	0.0	0.000190011	5.66973e-06	0.00379661	5.9279e-07	0.0	2.21194e-10	0.0926054	0.0	0.0	2.31457e-05	0.0806899	6.64418e-06	0.00300627	0.0508815
AV03868.2	0.215653	0.207532	0.141073	0.131108	0.0	1.12671e-05	0.0	0.03558	0.0397853	0.0	0.0571285	0.0735707	0.0850636	0.0354217	0.225842	0.0	0.0888437	0.0	0.0	0.0	0.0703981	0.000285705	0.0403564	0.0889308	8.98942e-07
AV03868.3	0.0	0.0	0.0	0.0	0.0	0.0	0.0	0.0	0.0	0.0	0.0	0.0	0.0	0.0	0.0	0.0	0.0	0.0	0.0	0.0	0.0	0.0	0.0	0.0	0.0
AV03869.1	0.0	0.0	0.0	0.0	0.0	0.0	0.0	0.0	0.0	0.0	0.0	0.0	0.0	0.0	0.0	0.0	0.0	0.0	0.0	0.0	0.0	0.0	0.0	0.0	0.0
AV03870.1	0.0	0.560152	0.0	1.17594	0.0890051	0.627554	0.0	0.0	0.0	0.0	0.0	0.177427	0.0	0.705644	0.0	0.355759	0.255141	0.838394	0.17722	0.0	0.240079	0.13244	0.0	0.0	0.0
AV03870.2	1.04103	0.0	0.0661512	5.48876	0.995917	2.68977	0.90531	1.29723	1.48834	0.0534083	0.818285	1.94994	2.37911	5.04246	0.874498	11.1481	5.50157	3.23782	1.13502	4.43004	3.8113	6.09659	3.10256	6.59255	4.74558
AV03870.3	0.0	0.0	0.0	0.0	0.0	0.0	0.0	0.0	0.0	0.0	0.0	0.0	0.0	0.0	0.0	0.215071	0.0	0.0	0.0	0.221951	0.0966968	0.310007	0.0	0.194791	0.0
AV03870.4	0.264986	3.04581	0.928456	0.0	1.30075	0.0	0.177186	0.0	0.259141	0.70626	3.78851	0.307805	0.0	2.03568	1.41853	0.0	0.0	3.40627	1.11749	0.0	2.07972	0.644392	0.973221	0.0	0.0
AV03870.5	0.0	0.0	0.0	0.469689	0.0	0.00243952	0.0	0.0	0.318211	0.0	0.0	0.134025	0.0	0.0	0.0	0.872811	2.07305e-07	0.0	0.0	0.362373	0.0	0.0	0.0	0.413409	0.0
AV03871.1	6.3943	2.66402	0.37564	8.67219	2.44041	5.71702	1.4101	0.521395	2.55809	0.100633	2.0016	2.9084	2.10726	0.0	0.26531	0.348588	0.258599	0.0	0.0	0.0	0.0	0.226096	0.0	0.33784	0.0
AV03872.1	0.00764313	0.178667	0.174431	0.624197	0.275148	0.192518	0.200211	0.0	0.0447725	0.0373429	0.0	0.051481	0.0761051	0.0701157	0.108666	0.13386	0.0695439	0.0964663	0.0188408	0.0531487	0.0800908	0.0712819	0.0861667	0.275325	0.0189697
AV03873.1	22.8089	43.4254	49.4148	45.7115	81.2506	95.1433	70.482	110.412	118.393	29.0776	15.4127	98.2996	133.573	5.52074	3.89011	4.31592	3.5279	6.16021	5.81658	5.38886	14.881	3.92435	2.69411	10.7173	11.0631
AV03874.1	2.68746	0.0148613	0.0	4.93099	0.0	0.0	0.0	9.44668	4.21518	3.74836e-07	0.0245377	0.0	0.05005	0.0	0.0	0.193711	0.0	0.0	0.0	0.0	0.218898	0.0	0.127461	0.0	0.0
AV03874.2	0.108012	0.358775	0.206664	0.233489	0.557471	1.18899	0.0833789	0.744449	0.323189	0.036829	0.0	0.377007	0.0	0.0983104	0.0313868	5.22155e-10	0.0744813	0.184543	0.0	0.10448	0.0	0.157558	0.0	0.0356659	0.124609
AV03874.3	0.0	3.19215e-08	0.0	0.0	0.0	0.0	0.0	0.0	0.0	0.0	0.53005	0.0	0.0	0.0	0.0	0.0	0.0	0.0	0.0	0.0	0.0800443	0.0	0.0	0.0	0.0
AV03875.1	0.0	0.0	0.0	0.0	0.0	0.0	0.0	0.0	0.0	0.0	0.0124578	0.0	0.0	0.0	0.0	0.0	0.0	0.0398365	0.0196073	0.0	0.0	0.0	0.0791116	0.0	0.0425056
AV03876.1	0.0	0.192907	0.810224	0.0328634	9.94345e-07	1.05988	0.275818	1.80397	4.98814e-06	0.00129979	0.0	0.0187439	0.00180982	0.0012179	0.31123	0.77673	0.0014177	0.0487022	1.9506	0.014393	0.00292837	1.32297	2.2668	0.0529624	0.125713
AV03876.2	1.04226	0.324568	0.54907	3.44081	2.10486	0.380714	0.215921	1.01439	0.786134	0.641081	0.0	1.27773	0.997678	2.81761	2.18854	6.2028	4.23709	1.74608	0.757186	5.28831	2.70926	0.529015	1.40828	4.36532	5.7446
AV03877.1	0.0	0.0481786	0.0263456	0.275755	0.0851817	0.204399	0.16837	0.0	0.0505389	0.0	0.0	0.107919	0.0	0.28492	0.19311	0.628455	0.392566	0.708908	0.180302	0.447692	0.200944	0.645903	0.0	0.613288	0.0576424
AV03878.1	0.0	6.70412	1.01255	24.3767	3.19796	12.7403	8.09633	8.47399	4.94796	2.42469	2.61339	5.69781	14.0855	10.3359	1.99244	24.9455	8.03199	16.1078	4.25496	11.5252	8.14336	15.9415	4.54064	10.1273	11.0627
AV03879.1	0.0	0.130463	0.0918563	0.677354	0.116554	0.418986	0.0485869	0.0	0.38313	0.110525	0.0	0.131725	0.455177	0.0669247	0.0	0.0980846	0.0758762	0.063714	0.0	0.0203583	0.0416501	0.119549	0.0	0.0423378	0.114703
AV03880.1	0.0118171	0.0406124	0.054764	0.194762	0.100801	0.079564	0.0	0.0	0.0	0.0	0.0	0.0995823	0.024421	0.0	0.0272556	0.716928	0.170212	0.0300629	0.155787	0.0568631	0.113724	0.161496	0.0	0.354325	0.15848
AV03880.2	0.19591	0.152499	0.0	2.90079	0.414603	1.56453	0.477798	1.13611	1.16095	0.257281	0.0	0.415982	1.01049	4.90103	0.735757	7.52755	1.67912	4.22822	0.736615	2.53057	2.88885	5.89475	1.06528	5.80481	3.0771
AV03881.1	0.0	0.274703	0.0	0.0	0.0	0.0712922	0.0	0.0610617	0.182163	0.0	0.0	0.0	0.0	0.0	0.0	0.0	0.0	0.0	0.0	0.0	0.0	0.0	0.0	0.0	0.0
AV03882.1	0.0308514	0.0967383	0.0	1.68572	0.582684	1.02983	0.270533	0.0	0.114024	0.369832	2.4422	0.460067	4.42099	1.02419	0.0306582	2.02745	0.814176	1.2342	0.360487	1.31331	0.458831	1.48911	0.699801	0.599284	1.26166
AV03882.2	0.0	0.0355185	0.31565	0.208847	0.187739	0.109933	0.0	0.0802957	0.172696	0.0	0.0	0.274575	0.604472	0.289958	0.0	0.112014	0.105864	0.440922	0.277399	0.111929	0.0995718	0.11982	0.0610387	0.408452	0.0687156
AV03883.1	1.74779	7.93844	17.9945	26.0321	27.214	9.3955	9.1042	6.93494	30.8972	5.85749	2.09994	21.4336	24.1263	0.0	0.0	0.0	0.0	0.0	0.0	0.0	0.0	0.0	0.0	0.0	0.0
AV03883.2	0.0	0.0	0.0	0.064989	0.0	0.0	0.0	0.0	0.0	0.0	0.0	0.0	0.0	0.0187449	0.0	0.0194812	0.0	0.0	0.0	0.0	0.0	0.0	0.0	0.0	0.0
AV03884.1	0.0	0.0	0.0	0.0	0.0	0.0	0.0	0.0	0.0	0.0	0.0	0.0	0.0	0.0	0.0	0.0	0.0	0.0	0.0	0.0	0.0	0.0	0.0	0.0	0.0
AV03884.2	0.0	0.0	0.0	0.0	0.0615049	0.0	0.0	0.0	0.0598606	0.0	0.0	0.0	0.0	0.0	0.0	0.0	0.0	0.0	0.0	0.0	0.0547416	0.0	0.0	0.0	0.0769924
AV03885.1	0.0	0.0	0.0	0.0	0.0	0.0	0.0	0.0	0.0	0.0	0.0	0.0	0.0	0.0	0.0	0.0	0.0	0.0	0.0	0.0	0.0	0.0	0.0	0.0	0.213923
AV03885.2	0.301407	1.83979	1.72807	1.15073	1.62784	0.610438	1.0438	0.58154	1.42958	1.89816	1.60097	1.23279	1.25653	6.25507	5.73562	7.05256	5.58202	5.79387	4.24589	2.93631	6.60879	7.95401	6.14579	6.6755	5.86323
AV03886.1	0.0	0.0	0.0	0.0	0.0	0.0	0.0	0.0	0.0	0.0	0.0	0.0	0.0	0.0	0.0	0.0	0.0	0.0	0.0	0.0	0.0	0.0	0.0	0.0	0.0
AV03886.2	0.0	0.0	0.0	0.0	0.0	0.0	0.0	0.0	0.0	0.0	0.0	0.0	0.0	0.0	0.0	0.0	0.0	0.0	0.0	0.0	0.0	0.0	0.0	0.0	0.0
AV03886.3	0.0	0.0	0.0	0.230489	0.129012	0.0331237	0.0	0.0	0.0	0.0	0.0	0.0	0.117387	0.158809	0.0	0.0	0.0	0.0	0.0	0.0	0.0	0.0828508	0.0	0.195024	0.193685
AV03886.4	0.0231119	0.150023	0.162164	0.475432	0.0	0.0	0.216783	0.0752602	0.0	0.0736136	0.0	0.0969098	0.118736	2.02198	0.267577	0.955056	0.765174	1.02728	0.357742	0.649673	0.411569	0.486039	0.647033	0.509947	0.606587
AV03886.5	0.0415021	0.0847295	0.0	0.0509581	0.0537275	0.0	0.0	0.0	0.0	0.0	0.0	0.104967	0.246902	0.233084	0.118452	0.659537	0.276907	0.0	0.0	0.13287	0.0	0.0	0.0	0.106787	0.290658
AV03887.1	0.116044	0.492533	0.363414	0.328423	0.251493	0.211716	0.479015	0.335346	0.49078	0.166856	0.320726	0.405613	0.663621	0.93527	0.338661	0.800636	0.59868	0.431191	0.496355	0.641568	0.475172	0.157901	0.619507	0.473735	1.14633
AV03887.2	0.00271815	0.00108852	0.00178016	0.00989017	0.342117	1.05053	0.00452272	0.00776038	0.00858115	0.0	3.64156e-10	0.892125	0.00563832	0.0206024	0.00831716	0.0138318	1.1912	0.0112157	0.0154149	0.011958	0.00328425	0.010018	0.0200333	0.0122547	0.0630252
AV03887.3	0.0587409	0.534555	0.676062	3.72176	1.46635	2.20811	0.0178497	1.39084	2.2389	0.0	1.93921e-07	0.638338	4.79468	5.62851	2.67339	6.0599	3.95643	3.66903	4.06976	3.03079	0.907646	3.27684	0.600005	3.28683	2.18915
AV03887.4	0.940274	2.73724	1.17983	0.0369286	1.40493	0.0	2.99186	0.989667	8.82005e-06	2.14916	2.44159	0.170797	0.000423772	0.0	0.134295	2.06775e-07	0.0127168	0.100496	2.18862e-07	2.08726	2.66317	0.0121332	3.34652	0.0917523	3.82115
AV03887.5	0.0	0.0288308	0.0438263	0.0134754	0.0129848	0.0237895	0.0347695	0.0348782	0.0123051	0.00867991	0.0	0.012833	0.0512703	0.0646535	0.0846962	0.0	0.0454881	0.0	0.0	0.0149364	0.0212109	0.0150615	0.0129368	0.0162177	0.0327484
AV03887.6	0.0	0.0	0.0	0.0	0.0	0.0	0.0	0.0	0.0	0.0	0.0	0.0	0.0	0.0	0.0	0.0	0.0	0.0	0.0	0.0	0.0	0.0	0.0	0.0168821	0.0
AV03888.1	0.0310531	0.0	0.0	0.0	0.0	0.0550853	0.0	0.0324078	0.0	0.0	0.0	0.0	0.0	0.0	0.0	0.199487	0.0787832	0.0	0.0	0.0402824	0.0315198	0.0721879	0.0	0.0423531	0.225683
AV03889.1	1.18203	3.57215	6.87504	6.94536	6.29042	4.89075	3.51239	3.07892	3.94108	3.33909	1.95631	4.24213	5.22305	4.50132	3.21079	3.0739	3.7458	2.40739	2.35964	3.46616	1.59097	2.53032	3.20536	3.20919	3.99333
AV03890.1	0.0	0.0	0.0	0.0	0.0	0.0	0.0	0.0	0.0	0.0	0.0	0.0	0.0	0.699053	0.0	1.03547	0.0	0.0	0.0	0.0	0.0	0.350178	0.0	0.0	0.522481
AV03890.2	0.0	0.0	0.0	0.0	0.0	0.0	0.0	0.0	0.0	0.0	0.0	0.0	0.0	0.0	0.0	0.0	0.0638627	0.366666	0.112011	0.0	0.273257	0.0	0.0	0.895485	0.0
AV03890.3	0.0	0.0	0.0	0.0	0.0	0.0	0.0	0.0	0.0	0.0	0.0	0.0	0.0	0.0	0.0	0.0	0.0	0.0	0.0	0.216829	0.0	0.0	0.105294	0.0	0.0
AV03891.1	0.0	0.119874	0.0	0.16456	0.0	0.168574	0.0551792	0.0	0.0	0.0	0.0	0.0	0.0350347	0.433776	0.164231	0.635167	0.339732	0.391202	0.733752	0.284814	0.21343	0.67813	0.0	0.736505	0.283663
AV03892.1	0.0	0.0	0.0	0.0	0.0	0.0	0.0	0.0	0.0	0.0	0.0	0.0	0.0	0.0	0.0	1.1351	0.0	0.564395	2.49576	0.568571	0.872182	0.512809	0.547603	1.59035	0.0
AV03893.1	0.0	0.325683	0.0	2.43409	0.850924	0.583019	1.22325	0.0	0.0810873	0.0681685	0.0	0.592808	0.628275	6.12531	0.711597	8.74088	3.35976	6.71237	8.87443	3.63103	1.84881	4.67147	0.0	3.5444	3.85671
AV03894.1	0.0	0.0	0.0	0.0	0.0	0.0435737	0.0	0.0	0.0	0.0	0.0	0.0	0.0	0.0	0.0	0.0	0.0	0.0	0.0	0.0	0.0	0.0	0.0	0.0	0.0
AV03895.1	0.0980048	0.31177	0.477718	1.00261	0.668741	0.953311	0.773825	0.469872	0.680969	0.394337	0.166557	0.507959	0.654761	0.225991	0.182225	0.57984	0.142015	0.423068	0.689019	0.284464	0.165361	0.453044	0.237518	0.255873	0.166784
AV03896.1	1.20191	3.35268	7.02963	6.97489	6.29544	4.81778	5.32507	5.59181	3.67954	0.164304	5.61742	3.39632	6.88252	8.4393	9.38618	14.488	10.4612	13.5734	13.4165	16.5566	7.35311	8.35353	8.24332	6.09435	8.73578
AV03896.2	0.000450245	3.1705	0.0	1.23646e-06	0.0	0.0	2.43389e-09	0.0	0.0	4.97816	0.00233505	0.000207366	0.0	0.0	0.0	0.0	0.0	0.0	0.0	0.0	0.0	0.0	0.0	0.0	0.0
AV03897.1	5.66477	1.14302	17.1027	10.8113	39.0544	9.28574	0.761818	8.56381	19.5803	2.10449	1.20964	22.9029	8.97512	14.2689	18.8093	27.2261	19.8015	13.2053	21.9122	12.2726	5.36026	12.3228	30.4132	18.747	24.0578
AV03898.1	15.7657	3.44132	4.19754	16.9139	3.32198	28.7471	22.7262	14.6088	13.7351	2.19921	13.0579	24.5348	2.53404	13.3231	12.9326	29.627	6.32796	54.6123	26.2171	56.8918	72.8263	25.5192	43.77	39.1831	24.2563
AV03899.1	1.13332	18.9366	33.4341	17.9262	15.1086	10.0832	19.0537	28.3082	21.327	21.7352	36.2504	31.1625	28.5235	15.4563	48.7717	25.9097	16.307	8.46175	20.244	31.0606	58.8566	20.1316	21.0907	30.1738	27.764
AV03900.1	0.0	0.0	0.66694	1.16673	0.0	0.27511	0.0	0.0	1.18224	0.174614	0.0	0.351288	0.576261	0.131297	0.0731742	0.262049	0.0	0.0	0.12345	0.277799	0.220339	0.0	0.38765	0.0	0.0
AV03901.1	0.0	0.0	0.0	0.0	0.0	0.238457	0.645009	0.0	0.0	0.206311	0.0	0.260412	0.28124	15.8182	33.4423	14.2175	30.8447	11.2624	8.25295	12.4312	30.0176	8.32022	20.2814	16.3269	24.57
AV03902.1	0.0	2.93534	5.63403	0.0	0.531023	0.40408	2.5608	5.04415	2.615	2.75514	1.68303	1.52604	5.51744	23.769	18.3632	3.56602	19.5018	10.5725	12.9841	24.256	19.8934	18.2429	30.7014	7.37418	10.3135
AV03903.1	0.0	296.829	1.41289	261.505	152.455	378.288	0.0	0.0	0.37663	0.836862	117.394	145.356	0.724299	22.5167	3.45504	30.6823	53.1925	51.9421	0.0	0.0	0.0	0.0	32.1679	8.91401	0.0
AV03904.1	0.0	0.0	0.0	0.0	0.108513	0.0	0.0	0.0	0.0	0.0	0.0	0.0	0.0	0.0	0.0	0.0	0.118661	0.0	0.0	0.0	0.0	0.0	0.0	0.0	0.0
AV03904.2	0.0	0.0	0.0575753	0.0	5.00266	0.0	0.0	0.0	0.0	0.0	0.0	0.0	0.0	0.0	0.0	0.0	0.702594	0.0	0.0	0.0	0.0	0.0	0.0	0.0	0.0
AV03905.1	0.0	0.0	0.0	0.0	0.1422	0.0	0.0	0.156662	0.0	0.0	0.0	0.0	0.0	0.0	0.153391	0.0	0.0	0.0	0.0	0.0	0.0	0.0	0.0	0.0	0.0
AV03905.2	0.0	0.0	0.0	0.0	0.0	0.0	0.0	0.0	0.0	0.0	0.0	0.0	0.0	0.0	0.0	0.0	0.0	0.0	0.0	0.0	0.0	0.0	0.0	0.0	0.0
AV03905.3	0.0	0.0	0.0	0.0	0.0	0.0	0.0	0.0	0.0	0.0	0.0	0.0	0.0	0.0	2.25549e-06	0.0	0.0	0.0	0.0	0.0	0.0	0.0	0.0	0.0	0.0
AV03905.4	0.0	0.0	0.0	0.0	0.0	0.0	0.0	0.0	0.0	0.0	0.0	0.0	0.0	0.0	0.0	0.0	0.0	0.0	0.0	0.0	0.0	0.0	0.0	0.0	0.0
AV03905.5	7.10874	43.1589	22.6489	23.7047	22.5164	20.8112	21.3311	17.0025	13.1649	27.0754	32.2679	27.8499	19.1018	35.8265	57.7157	39.9929	48.6827	24.6133	26.4344	33.8012	54.9865	28.9746	44.3455	45.3812	28.6487
AV03906.1	1.93179	1.24266	0.45348	1.58603	0.00169098	3.51601	3.73299	3.03048	0.884705	0.149582	0.723318	0.674203	0.941153	14.2388	18.7924	24.0418	23.478	15.703	11.1831	16.1783	8.37204	16.6693	19.4645	17.9621	15.5131
AV03906.2	0.0	0.0	0.0	0.0	0.295948	0.0	0.0	0.0	0.0	0.0	0.0	0.0	0.0	5.63517e-09	0.0	0.0	0.0	0.0	1.74534e-09	1.42981e-05	0.0	0.0	0.0	0.0	0.0
AV03906.3	0.0	0.0	0.45612	0.0	0.451962	0.0	0.0	0.585007	0.0	0.0	0.0	0.0	0.12446	0.0	2.81994e-09	0.0193793	0.0	0.0	2.14402e-06	0.0	0.0	7.62698e-09	0.0	1.93335e-05	0.0
AV03906.4	0.00346733	0.17256	0.0	6.74062e-08	0.315629	0.834247	7.26564e-06	0.407769	0.477735	0.743144	1.16913	0.0767024	2.72329e-07	3.72061	0.0	0.0	0.0	0.0	2.95293	0.0	0.0	2.25528e-09	0.342283	0.0	0.0
AV03906.5	0.0899787	0.144133	0.0	0.0	0.0	0.0598036	0.334645	0.0272845	0.0	0.909757	0.0	0.0	0.0	0.0	0.574761	0.456336	0.55777	1.45257	0.00111793	0.0	0.445433	0.0	1.79635	0.20421	0.0
AV03906.6	3.30151	2.55558	1.79665	1.37805	1.33448	2.72648	7.08387	5.35633	8.00195e-08	5.6007	6.3374	1.11686	1.20298	13.1359	13.385	12.3374	16.783	8.36317	7.64724	12.5686	13.0663	16.4901	14.6059	7.68476	8.56089
AV03906.7	2.8895	0.199578	0.654805	0.0	2.32596	0.817682	1.39463	2.31821	0.552192	2.08561	1.57791	0.821781	0.164811	1.67453	4.65324	9.44829	11.3548	5.35274	2.6812	8.17158	2.21869	9.5501	2.11616	5.10522	4.15679
AV03907.1	0.0	0.0	0.0	0.0	0.0	0.0	0.0	0.0	0.0	0.0	0.0	0.0	0.0	0.0	0.0	0.0	0.0	0.0	0.0	0.0	0.0	0.0	0.0	0.0	0.0
AV03907.2	0.0	0.0	0.0	0.0	0.0	0.0	0.0	0.0	0.0	0.0	0.0	0.0	0.0	0.0	0.0	0.0	0.0	0.0	0.0	0.0	0.0	0.0	0.0	0.0	0.0
AV03907.3	0.0	0.0	0.140791	0.0	0.0	0.0	0.0505155	0.0	0.0	0.0	0.0	0.0	0.0	0.0	2.77495	1.05864	3.16933	0.0	3.70893	2.96364	0.766414	0.880899	0.0	3.2285	0.0
AV03907.4	0.0	0.0	0.0	0.0	0.0	0.0	0.0	0.0	0.0	0.0	0.0	0.0	0.0	0.0	0.0	0.0	0.0	0.0	0.0	0.0	0.0	0.0	0.0	0.0	0.0
AV03907.5	0.0	0.0	0.0	0.0	0.0	0.0	0.0	0.0	0.0	0.0	0.0	0.136866	0.0	0.0	0.0	0.0	0.0	0.0	0.0	0.0	0.0	0.0	0.0	0.0	0.0
AV03907.6	0.0	0.0	0.0	0.0	0.0	0.0	0.0	0.0	0.0	0.0	0.0	0.0637995	0.0	0.0	0.0	0.0	0.0	0.0	0.0	0.0	0.0	0.0	0.0	0.0	0.0
AV03907.7	0.0	0.143669	0.0	0.0	0.0	0.0	0.339582	0.0	0.0	0.0	0.0	0.609412	0.0	0.0	5.87995	0.939146	0.0	0.0	5.20439	6.68955	0.0	4.19114	0.0	3.85648	0.0
AV03908.1	0.0	0.0	0.0	0.0	0.0	0.0	0.0	0.0	0.0	0.0	0.0	0.0	0.0	0.0	0.0	0.0	0.0	0.0	0.0	0.0	0.0	0.0	0.0	0.0	0.0
AV03908.2	0.0	0.0	0.0	0.0	0.0	0.0	0.0	0.0	0.0	0.0	0.0	0.0	0.0	0.0	0.0	0.0	0.0	0.0	0.0	0.0	0.0	0.0	0.0	0.0	0.0
AV03909.1	5.02085	12.3508	10.5008	12.8477	13.1663	11.1974	9.96639	8.55097	12.7926	10.7742	6.54145	12.5879	14.8925	31.6312	27.334	26.5119	27.4283	23.2745	23.3719	23.734	39.3909	33.2266	30.4155	38.4722	29.4132
AV03909.2	0.470677	0.0767428	0.699035	0.208346	0.635639	0.259087	0.254335	1.07564	0.645698	0.156138	0.0	1.36537	0.427584	0.839569	1.43115	1.37861	0.593332	1.77484	0.872815	1.43113	0.908333	1.79841	1.76723	1.4219	1.09711
AV03909.3	0.0	0.0	0.0	0.0	0.0	0.0	0.0	0.0	0.0	0.0	0.0	0.0	0.0	0.099322	0.0	0.0900024	0.0	0.102815	0.0	0.0	0.0	0.0	0.0	0.0848784	0.104615
AV03909.4	0.0	0.0	0.0	0.0	0.0	0.0	0.0	0.0	0.0	0.0	0.0	0.0	0.0	0.000214186	0.0	0.000442958	0.0	0.00104044	0.0	0.0	0.0	0.0	0.0	0.000297854	0.000877336
AV03909.5	0.0	0.0	2.54973	0.751472	4.54157	11.3644	7.50414	3.60769	1.35822	4.98979	0.0	7.36587	3.83737	34.7914	22.6323	12.5355	11.7582	33.0094	44.905	26.9654	7.83317	33.0019	0.145433	17.4829	15.6177
AV03910.1	0.0	0.0	0.0	0.0	0.0	0.0	0.0	0.0	0.0	0.0	0.0	0.0	0.0	0.0	0.0	0.0	0.0	0.0	0.0	0.0	0.0	0.0	0.0	0.0	0.0
AV03910.2	0.0	0.0	0.0	0.0	0.0150983	0.0	0.0	0.0	0.0	0.0	0.0	0.0	0.0	0.0	0.0	0.0401215	0.0570907	0.0222968	0.0835064	0.0938727	0.0283501	0.0381889	0.0	0.0202904	0.0193574
AV03911.1	0.0	0.0	0.0	0.0	0.0	0.0	0.0	0.0	0.0	0.0	0.0	0.0	0.0	0.0	0.149744	0.0	0.0	0.0	0.0	0.0	0.0	0.0	0.0	0.0	0.0
AV03911.2	0.0	1.22782	2.98097	1.07525	0.0	4.1678	3.50972	4.24415	0.924242	0.299514	0.467738	1.64702	0.0	4.26801	9.25061	4.9282	0.0	9.2413	3.2212	7.03316	2.4271	1.5049	4.06012	4.96521	0.0
AV03912.1	0.0	0.425797	0.240673	0.251988	0.405147	0.0	0.101649	0.481411	0.382678	0.0	0.0	0.0	0.0	1.13255	0.760901	0.84518	0.442139	1.69175	1.19817	1.19998	1.19018	1.28251	0.139792	1.3184	1.39257
AV03913.1	0.0	0.0	0.0	0.0	0.0	0.0	0.021425	0.0	0.0	0.0	0.051504	0.0	0.0938526	0.0	0.109969	0.0	0.0	0.0931558	0.313199	0.0	0.145192	0.0	0.0	0.245818	0.0
AV03913.2	0.0	0.0	0.0254158	0.0	0.0	0.0	0.0	0.0	0.0	0.0	0.0	0.0	0.0	0.0	0.0	0.0	0.0	0.0	0.0	0.0	0.0	0.0	0.0	0.0	0.0
AV03914.1	0.0	0.0	0.0	0.0	0.0	0.0	8.57034e-05	0.0	0.0	0.0	0.0	0.0	0.0	0.0	0.0	0.0	0.0	0.0	0.0	0.0	9.83108e-05	0.0	0.0	0.0	0.0
AV03914.2	0.0	0.0	0.0	0.0	0.0	0.0	0.0448313	0.0	0.0	0.0	0.0	0.0	0.0	0.0	0.0	0.0	0.0	0.0	0.0	0.0	0.0488087	0.0	0.0	0.0	0.0
AV03915.1	0.100264	0.0	0.00246856	0.00271731	0.0	0.0606748	0.0136247	0.00261195	0.00276839	0.0211091	0.0	0.0110365	0.00272412	0.144069	0.150515	0.0425569	0.224442	0.118329	0.170818	0.162102	0.078194	0.159733	0.0708753	0.254822	0.143167
AV03916.1	0.0334476	0.129939	0.273454	0.177897	0.43291	0.347191	0.345168	0.171735	0.255272	0.0571298	0.147435	0.182288	0.28981	3.01401	1.64746	1.21731	1.02284	1.78526	1.97815	1.3119	0.459605	1.4149	2.12289	1.68967	1.50207
AV03917.1	0.0580972	0.171387	0.547357	0.522072	0.380151	0.385483	0.252843	0.146713	0.488784	0.215475	0.0288218	0.380163	0.500802	1.56017	1.77195	1.69083	1.59457	1.20019	1.54134	1.54364	1.0732	1.2032	1.23093	1.68743	1.95311
AV03917.2	0.0	0.0	0.0	0.0	0.0	0.0	0.0	0.0	0.0	0.0	0.0	0.0	0.0	0.0	0.0	0.0	0.0	0.0	0.0	0.0	0.0	0.0	0.0	0.0	0.0
AV03918.1	0.0	0.0	0.0	0.0	0.0	0.0	0.0	0.0	0.0	0.0	0.0	0.0	0.0	0.0	0.13988	0.0	0.041701	0.114768	0.0	0.0	0.0	0.0466844	0.154602	0.0	0.0
AV03918.2	1.33962e-06	0.0	0.0	0.0	0.0	0.0	0.0	0.0	0.0	0.0	0.0	0.0	0.0	0.0	0.0	0.12472	0.0	0.0	0.0422008	0.0559506	0.0264643	0.0	0.0248281	0.0	0.0
AV03919.1	0.0	0.0	0.0	0.0	0.0	0.0	0.0425576	0.0	0.0	0.0	0.0	0.0	0.0	0.0	0.0	0.231435	0.0	0.0594839	0.0	0.0	0.0	0.0	0.0	0.0	0.0
AV03920.1	0.125973	0.0	0.0	0.195016	0.18624	0.0	0.106056	0.0	0.0	0.0	0.0	0.0	0.0	0.0	0.208899	0.0	0.0	0.0	0.0707968	0.150437	0.180804	0.0	0.0	0.0	0.191806
AV03920.2	0.00279364	0.0	0.0	0.0	0.0	0.0	0.0	0.0	0.0	0.0	0.0	0.0	0.0	0.0	0.0	0.0	0.0	0.0	0.0	0.0	0.0	0.0	0.0	0.0	0.0
AV03921.1	0.0	0.0	0.0	0.0	0.0	0.0	0.0	0.0	0.0	0.0	0.0	0.0	0.0	0.0	0.0	0.0	0.0	0.0	0.0	0.0	0.0	0.0	0.0	0.0	0.0
AV03922.1	0.0349788	2.13283	0.0	4.76212	0.179045	0.106684	0.0605114	0.0628814	0.0596975	0.0	0.0	5.63725	0.186173	1.39745	0.195212	0.975114	0.0	0.208464	0.0	0.0580905	0.0	0.0723934	0.0	0.0	0.217495
AV03923.1	0.0	0.0	0.0	0.0	0.0	0.0	0.0	0.0	0.0	0.0	0.0	0.0	0.0	0.0	0.0	0.0	0.0	0.0	0.0	0.0	0.0	0.0	0.0	0.0	0.0
AV03923.2	0.37568	1.07818	0.230653	0.0	0.0565583	2.64117	3.19654e-10	0.0677135	0.0	2.38562	0.00940231	0.0	0.867155	4.48856	0.61039	5.10199	9.55858	0.0	0.0	0.0	4.11919e-06	0.0	0.0	0.885373	0.0
AV03923.3	0.0	0.0	0.0	0.0	0.0	0.0	0.0	0.0	0.0	0.0	0.0	0.0	0.0	0.0	0.0	0.0	0.0	0.0	0.0	0.0	0.0	0.0	0.0	0.0	0.0
AV03923.4	0.086385	11.923	1.00614	4.71234	2.90607	6.29446	10.6401	3.23894	0.204464	14.9865	15.5695	0.646758	0.294286	0.109483	26.8532	37.8197	46.5269	5.71295	5.88535	6.18559	0.721936	36.9892	10.7034	0.0	0.155124
AV03924.1	0.536295	1.05153	3.54925	3.61435	3.43423	2.04446	0.840123	1.22967	2.92493	1.49628	1.189	2.28689	2.78643	0.77993	0.289094	0.733458	0.943817	0.277219	0.291245	0.246039	0.334417	0.544578	0.721872	0.679578	0.684632
AV03924.2	0.0	0.0	0.0	0.0	0.0	0.0	0.0	0.0	0.0	0.0	0.0	0.0	0.0	0.0	0.0	0.0	0.0	0.0	0.0	0.0	0.0	0.0	0.0	0.0	0.0
AV03925.1	35.0276	35.043	63.0571	40.494	32.4291	122.887	70.5971	12.8804	52.6436	44.8988	126.271	33.6701	55.4576	55.0117	81.2698	34.338	53.19	39.0964	29.9637	33.9397	44.6489	47.8207	45.6517	34.1209	57.8135
AV03926.1	2.06185	9.09713	3.16085	8.86481	10.2978	3.26349	10.8937	3.58789	10.6043	8.58781	3.09924	12.9783	18.5579	14.3292	9.23712	9.9858	8.1296	10.1894	12.8161	8.24677	8.41815	7.88411	12.2438	19.0819	10.83
AV03927.1	0.261522	0.581929	2.98934	1.9168	2.4681	0.613526	0.444912	0.824269	2.38371	0.447452	0.357419	2.38329	1.50324	2.71679	0.740876	1.06663	1.36842	1.41229	0.785426	1.21559	0.544947	1.55505	1.14657	1.59519	2.35087
AV03927.2	0.857601	1.0019	2.8933	1.83736	3.43753	2.73487	1.74441	1.10422	2.53017	1.13889	0.733945	2.94907	2.12879	1.6049	1.84054	2.07985	1.4092	1.19666	1.40864	1.0424	1.38685	2.99367	2.03347	2.27571	1.66321
AV03928.1	5.42721	6.29062	9.65524	8.2303	9.31212	6.96133	5.59208	5.55516	10.7305	6.9939	4.16368	8.00452	10.7581	9.77168	7.2436	7.9062	8.43314	8.16107	8.66744	9.28941	6.29	8.28614	7.00466	8.49915	11.2562
AV03929.1	4.80804	4.99143	24.0803	11.1491	13.6683	8.61675	7.71971	6.64229	15.5291	3.72037	3.95197	11.9589	23.1458	13.397	36.837	43.8908	46.783	37.7613	29.6369	34.6761	33.8542	41.5049	40.7756	47.3276	64.9278
AV03930.1	4.32417	7.21347	20.2731	13.9153	14.6221	14.3902	11.4684	9.89066	10.0986	8.08964	8.30278	12.0169	12.9097	26.61	23.7583	23.7865	23.7804	24.3937	25.154	28.6521	15.4554	22.049	22.7541	22.8423	24.1147
AV03930.2	0.0	0.0	0.0	0.0	0.0	0.0	0.0	0.0	0.0	0.0	0.0	0.0	0.0	0.0	0.0	0.0	0.0	0.0	0.0	0.0	0.0	0.0	0.0	0.0	0.0
AV03930.3	0.0	0.0	0.0	0.0	0.0	0.0	0.0	0.0	0.0	0.0	0.0	0.0	0.0	0.0	0.0	0.0	0.0	0.0	0.0	0.0	0.0	0.0	0.0	0.0	0.0
AV03930.4	0.0	0.0	0.0	0.0	0.0	0.0	0.0	0.0	0.0	0.0	0.0	0.0	0.0	0.0	0.0	0.0	0.0	0.0	0.0	0.0	0.0	0.0	0.0	0.0	0.0
AV03930.5	0.466188	0.637252	1.23286	0.836077	2.05489	1.06603	0.40655	0.471229	0.402311	0.248658	0.31642	0.372058	0.585637	7.31002	6.02139	4.29389	5.77344	3.69807	2.80618	3.26258	0.478936	5.92015	5.90447	4.59513	4.08797
AV03931.1	0.0401198	0.0	0.0	0.0	0.0	0.0	0.0	0.0	0.0	0.0	0.0	0.0441352	0.0	0.0	0.0516838	0.0	0.0	0.0	0.0	0.0	0.078446	0.0	0.0	0.0	0.0
AV03931.2	0.673054	0.465633	1.59514	0.722942	0.868144	1.29556	0.6276	0.523469	0.936449	0.338198	0.635799	0.920453	1.28015	1.36531	2.34336	2.23365	2.59717	3.66488	2.27616	2.26864	1.44963	2.41646	2.79883	1.47608	3.664
AV03932.1	2.68737	7.78859	7.80669	7.02952	7.33215	7.17384	6.62931	6.46156	5.89834	6.03289	7.67858	8.99321	7.42484	16.0209	14.7292	11.4548	12.4733	14.7972	14.489	14.4587	10.1742	14.7067	16.2153	14.5424	13.3606
AV03933.1	0.0668552	1.13177	0.0	0.341342	0.179543	0.137815	1.15979	0.344549	0.177632	0.53586	2.6242	0.172245	0.170863	6.78061	4.4729	4.65444	4.28003	3.78883	3.53825	3.62525	1.38119	3.30112	6.75698	1.4544	1.84178
AV03934.1	0.0	0.0	0.0	0.0	0.0	0.0	0.0	0.0	0.0	0.0	2.48166	0.0	0.0	0.570095	0.600398	0.0	0.604042	0.0	0.0	0.619417	0.0	1.15534	1.1881	0.0	0.0
AV03935.1	0.0	0.473931	0.0	0.588628	0.62265	0.0	0.0	0.0	0.0	0.0	2.80058	0.582074	0.0	10.1736	5.91303	2.12978	7.36512	3.49047	6.32982	11.6725	1.58978	3.30293	3.93748	0.68512	2.73236
AV03936.1	0.0259054	0.0	0.0	0.0	0.0	0.0	0.0	0.0	0.0	0.0	0.0	0.0	1.18155e-09	0.0	0.0	0.0	0.0	0.0	0.0	0.0	0.0	0.0	0.0	0.0	4.38739e-08
AV03936.2	0.0	0.0	0.0	0.0358831	0.0	0.0294631	0.0	0.0	0.0	0.0192895	0.0	0.0	0.0	0.0317222	0.0	0.0	0.0628571	0.0	0.0	0.0	0.0	0.0198215	0.0	0.0	0.0
AV03936.3	0.0080244	0.0	2.43627e-10	0.0	2.80581e-09	0.0	0.0	0.0	0.0	0.0	0.0	0.0	0.0	0.0	0.0	0.0	0.0	0.0	0.0	0.0	1.07353e-09	0.0	0.0	0.0	0.0
AV03936.4	0.0524919	0.0	0.0	0.0	0.0	0.0	0.0	0.0	0.0	0.0	0.0	0.0	0.0307662	0.0	0.0	0.0	0.0	0.0	0.0	0.0	0.0	0.0	0.0	0.0	0.0819014
AV03936.5	0.0	0.0	0.0	0.0	0.0	0.0	0.0	0.0	0.0236778	0.0	0.0	0.0235647	0.0	0.0	0.0	0.0	0.0	0.0	0.0	0.0	0.0	0.0	0.0	0.0	0.0
AV03936.6	0.0198315	0.0	0.034981	0.0	0.0605298	0.0	0.0	0.0	0.0	0.0	0.0	0.0	0.0	0.0	0.0	0.0	0.0	0.0	0.0	0.0	0.0533767	0.0	0.0	0.0	0.0
AV03937.1	0.321279	1.46372	0.371781	0.440612	1.11676	0.361982	0.951118	0.0499565	0.344434	3.58733	0.392183	0.648444	0.706743	5.71339	9.40268	10.9147	7.98228	3.65765	4.3507	4.49631	5.05428	6.72161	5.94598	8.48448	5.99256
AV03938.1	0.199566	0.424682	0.211872	0.567589	0.803455	1.76405	0.694595	0.0	1.23336	0.000969121	0.283606	0.421231	0.189581	1.7714	3.8829	2.38709	3.34634	2.4325	2.15016	2.41069	1.43285	1.64903	3.51893	1.40428	2.57904
AV03938.2	0.10616	0.316624	1.01508	0.480248	1.46615	1.58664	0.0	0.77024	0.0	0.515232	0.664654	0.877943	0.562707	1.50703	0.0	0.588539	1.74411	0.523497	0.851386	1.39335	0.0	1.50154	0.21881	1.31274	0.725737
AV03938.3	0.0	0.0892871	0.451985	0.298295	0.155818	0.0844346	0.246005	0.255965	0.0730668	0.0	0.0	0.0	0.732599	0.465235	0.094035	1.91541	0.505443	1.06545	0.510623	0.503498	0.0	0.435782	0.151813	0.987678	1.00944
AV03938.4	0.0	0.0	0.0	0.0	0.0	0.11572	0.0	0.0	0.0	0.301028	0.0	0.0	0.0	0.0	0.0	0.0	0.0	0.0	0.0	0.0	0.0	0.0	0.0	0.0	0.0
AV03938.5	3.36779	10.1058	9.76976	12.9251	8.14801	11.3476	11.3521	7.53921	4.28979	13.8154	12.4274	9.10729	13.2324	11.374	17.5322	17.7455	19.4066	8.63354	10.2948	14.1024	11.3042	14.1174	13.4703	15.0794	17.2414
AV03939.1	0.126635	0.0135351	0.340455	0.0	0.0	0.38487	0.0	0.0	0.0	0.0	0.101348	0.413478	0.0	0.0158561	0.251627	0.301621	0.0	0.0	0.339897	0.0	0.0	0.0	0.0	0.733612	0.0
AV03939.2	0.0	0.0	0.0	0.287914	0.331221	0.140762	0.109649	0.086196	0.303863	0.417701	0.0	0.0	0.1304	0.391806	0.383732	0.596829	0.761308	0.230977	3.89104e-06	0.535252	0.0635207	0.347718	0.240312	0.0	0.475484
AV03940.1	0.0	0.0	0.0357995	0.0	0.0	0.0	0.0	0.0	0.0	0.0718219	0.0	0.0	0.0	0.0	0.0	0.0	0.0	0.0	0.0	0.0	0.0	0.184397	0.0	0.0	0.0
AV03941.1	5.18003	6.28171	5.83566	6.59215	5.65476	7.7548	8.79099	3.77548	9.02501	5.30966	4.36501	10.8583	6.8701	12.4245	14.8832	16.6131	14.5718	13.6759	11.0094	8.64846	27.6318	20.3026	18.2269	33.5571	25.9478
AV03941.2	0.0	0.0	0.0	0.0	0.0	0.0741879	0.177744	0.0	0.430706	0.0	0.0	0.0	0.117963	0.0	0.0	0.419949	0.0	0.0	0.0	0.0	0.0	0.0	0.441313	0.370007	0.0
AV03941.3	0.129611	0.0	0.0	0.0	0.0	0.0916205	0.0	0.0	0.355574	0.0	0.0	0.172029	0.0	0.0	0.141415	0.0	0.0	0.0	0.0	0.0	0.0825473	0.0	0.0	0.0	0.167376
AV03942.1	0.0750269	0.322425	0.310526	0.225491	0.333191	0.358441	0.225218	0.490841	0.153074	0.151133	0.165184	0.243889	0.255743	0.535575	0.393596	0.341333	0.630076	0.690653	1.02358	0.735103	0.419429	0.641232	0.752973	0.354603	0.338467
AV03943.1	0.0	0.434569	0.613992	0.899595	0.0	0.0	0.0	0.0	0.0	0.163432	0.0	0.0	0.0	0.0	0.0	0.0	0.0	0.0	0.0	0.0	0.0	0.0	0.0	0.0	0.0
AV03943.2	0.0	0.0	0.0	0.0	0.0	0.0	0.146958	0.109454	0.0	0.0	0.0	0.0	0.226374	1.45327	0.874563	0.414341	1.07243	2.52202	1.94055	6.91975	2.93907	0.375793	1.52218	1.41891	2.05393
AV03943.3	0.120653	0.0	0.0	0.0	0.644604	0.946476	0.604807	0.0	0.0	0.301479	0.821826	0.0	0.0	0.590185	0.985445	1.96714	1.42869	0.0	3.32874e-05	0.0976209	3.41373	0.553139	0.0	2.61266	2.04821
AV03944.1	0.0	0.0	0.0	0.0	0.0	0.0	0.0	0.0	0.0	0.0	0.0	0.0	0.0	66.0956	18.7574	39.7807	30.0148	55.5657	50.6196	43.7508	40.6832	41.8076	40.3069	67.816	64.0665
AV03944.2	0.0	0.0	0.0	0.0	0.0	0.0	0.0	0.0	0.0	0.0	0.0	0.0	0.0	5.75353	3.36582	6.87254	0.589778	8.17391	7.36663	3.66723	2.83074	2.77359	3.45612	4.36481	4.10016
AV03945.1	0.152781	0.260892	0.0678761	0.0931327	0.147466	0.550229	0.318411	0.232641	0.113829	0.0793923	0.371525	0.151194	0.353718	1.40368	0.570645	0.538602	1.07125	0.856554	0.735759	0.659172	0.56251	1.09714	1.02725	0.860545	1.03642
AV03946.1	1.13111	4.51619	4.08629	3.28712	6.18735	4.76516	5.07682	5.22738	6.04397	2.95803	3.55245	6.82378	4.47955	8.88557	5.34061	6.15781	6.41893	7.20128	6.69929	6.57934	5.02995	6.12065	6.71696	6.69227	7.13545
AV03947.1	0.0544761	0.0	0.0	0.0204126	0.0403532	0.0313787	0.0	0.0187297	0.0623134	0.0	0.0	0.0	0.0193923	0.156751	0.156394	0.210683	0.0910748	0.125214	0.171044	0.225333	0.0743143	0.107357	0.324205	0.14763	0.131842
AV03948.1	0.0	0.0	0.0	0.0	0.0	0.0	0.0	0.0	0.0	0.0	0.0	0.0	0.0	0.0	0.0	0.618682	0.0	0.0	1.08334	0.0	0.0	0.0	0.0	0.0	0.0
AV03949.1	0.915025	0.591222	1.35748	0.0	0.0	1.51953	0.0	0.0	0.0	0.0	0.0	0.0	0.666152	0.0	0.0	0.0	0.0	10.697	0.0	0.0	0.0	0.0	0.0	0.0	0.0
AV03950.1	26.1784	81.5121	63.8328	82.6723	73.7119	64.121	59.3651	40.5412	46.1122	84.8288	72.2899	57.7213	86.9819	66.868	96.3994	95.714	88.88	79.8804	71.2315	72.4943	76.9948	89.9117	82.6752	86.6209	89.1051
AV03951.1	0.247432	1.86739	0.53102	0.579662	2.46515	0.0	0.0	0.608769	1.22495	1.414	0.0	0.576068	0.588854	0.627876	0.0	0.0	1.9901	0.0	1.23384	0.0	0.524313	0.0	0.645954	0.679022	0.0
AV03952.1	3.61631	13.2234	13.2365	16.3783	27.0765	15.6796	11.4473	9.81653	11.8392	5.58022	14.4526	12.6335	21.3236	0.0	0.0	0.0	0.0	0.0	0.0	0.0	0.0	0.0	0.0	0.0	0.0
AV03952.2	1.76452	6.56755	17.6199	16.7258	6.78721	9.01703	4.03963	7.81702	5.58856	19.6268	6.83258	6.11781	3.7205	0.0	0.0271269	0.0	0.0552441	0.0441024	0.237498	0.141367	0.0	0.0	0.0258545	0.0147833	0.126107
AV03953.1	0.0	0.0	0.0	0.0	0.0	0.0	0.0	0.0	0.0	0.0	0.0	0.0	0.0	0.0	0.0	0.0	0.0	0.0	0.0	0.0	0.0	0.0	0.0	0.0	0.0
AV03954.1	4.75995	9.14334	33.1826	27.9115	43.6537	71.1913	26.5291	50.0819	23.1165	10.5619	4.93965	29.9414	26.2708	45.0068	44.3912	39.7204	36.6314	35.3925	47.9146	29.6529	12.2567	35.5614	34.3744	40.2793	37.898
AV03954.2	13.3712	34.0677	17.53	28.705	13.2947	53.914	89.6604	49.456	21.4817	30.0214	28.3407	29.4203	35.0503	1.20604	7.19108	14.4833	6.6868	8.88943	5.91983	7.37762	15.9267	13.9171	9.11062	2.63001	8.7457
AV03955.1	95.0709	278.499	240.199	198.981	214.018	222.071	349.231	430.377	288.494	229.912	207.547	314.927	317.636	69.0181	69.0149	67.2396	47.5372	57.2564	50.7251	53.6148	111.369	64.7217	50.7095	119.701	140.544
AV03955.2	3.75448	24.8697	11.8482	19.9705	28.3939	53.3731	34.9308	30.2122	42.6682	49.4943	32.8703	32.1051	19.6514	34.9393	15.306	9.70662	8.8103	12.0422	6.50432	0.675249	11.011	20.0326	39.5474	15.6816	7.22832
AV03956.1	0.482881	0.0679987	18.5799	3.26656	16.0106	6.47723	4.49933	28.6084	27.4578	0.321532	0.0	16.8802	13.6013	1.34477	3.64027	1.57924	3.91573	3.44836	0.804474	2.44592	0.345299	2.02643	0.0246141	2.19426	3.92964
AV03956.2	0.0	0.0	0.140513	0.0	0.139885	0.233699	0.135041	1.08766	0.137864	0.0	0.0	0.254996	0.0391756	0.38551	0.0	0.716302	0.124186	0.0	0.316611	0.119622	0.0	0.182823	0.78519	0.375089	0.422187
AV03956.3	0.833475	1.48447	18.7408	5.85013	11.0475	19.9221	12.6897	45.7442	27.3453	1.64641	1.65496	6.4839	22.8727	1.93326	0.777799	1.64495	2.10179	1.74451	1.95806	1.34594	2.36878	1.42855	1.6309	1.55704	1.17879
AV03957.1	8.38152	26.1022	45.2877	37.6136	33.2739	43.6247	38.5802	43.6895	25.2546	27.4168	26.9033	24.9569	28.6712	44.1785	38.6161	46.5694	43.3562	40.4963	37.4959	34.5133	31.5374	46.6945	42.0673	43.9791	49.0684
AV03957.2	0.0	0.0	0.0	0.0	0.0	0.0	0.0	0.0935213	0.0	0.0355895	0.0	0.0	0.0	0.0	0.0	0.0	0.0	0.0	0.0	0.0	0.0	0.0	0.0	0.0	0.0
AV03957.3	0.0	0.0	0.0	0.0	0.0	0.204518	0.0	0.0	0.0	0.0	0.0116285	0.0	0.0	0.0	0.0	0.0	0.0	0.125117	0.0	0.0	0.0	0.0	0.0	0.0	0.0
AV03958.1	0.75162	1.90875	2.6432	3.37068	2.56116	3.43722	2.41544	1.85604	2.80356	2.27642	2.46821	3.32836	3.13565	10.9655	10.2312	9.60853	8.22976	9.07615	11.6741	9.67162	8.33883	9.08521	9.82643	14.5793	14.1373
AV03959.1	36.2484	137.136	137.783	168.276	143.084	169.438	157.314	119.713	138.486	178.367	165.663	144.042	134.944	335.239	310.717	281.038	266.226	242.853	261.659	209.681	275.106	308.967	325.745	327.362	317.519
AV03959.2	3.65603	6.59638	0.0	0.0	0.0	0.0	0.0	0.0	0.0	0.000107483	29.7625	0.0	0.0	0.0	0.0	0.0	0.0	0.0	0.0	0.0	0.0	0.0	0.0	0.0	0.0
AV03960.1	0.226664	0.450872	5.1437	2.80096	4.06771	4.12495	3.81074	1.69849	3.7486	3.10502	6.28834	1.11295	1.11857	26.1568	13.1309	11.294	12.5438	6.50904	15.6168	16.1774	13.2996	13.4211	19.2298	9.18333	4.51972
AV03961.1	0.246332	0.459684	1.30564	1.61212	1.79065	0.879745	0.606642	0.595664	0.85669	0.694614	0.232963	1.0662	1.23971	1.94707	2.03756	1.86768	2.15079	1.71857	1.52421	0.735098	1.02702	2.08316	2.31955	2.47474	2.65519
AV03962.1	0.0	0.0	0.0	0.551557	1.14722	0.0	0.469579	0.0	0.0	0.0	0.0	0.0	0.0	0.0	0.619664	0.0	3.72648	0.64365	0.570194	0.0	0.0	0.598976	0.614536	0.0	0.64294
AV03963.1	0.0272785	0.0	0.0	0.0	0.0	0.0	0.0	0.0	0.0	0.0	0.0	0.0	0.0191214	0.0	0.0872602	0.022787	0.0	0.0474483	0.107398	0.0911996	0.0	0.144231	0.0	0.0	0.0
AV03963.2	1.17611	0.0	0.0	0.0	0.0	0.0	0.434921	0.0	0.0	0.0	0.0	0.0	0.0	0.0	0.0	0.0	0.58364	0.0	0.423339	0.0	0.0	0.0	0.0	0.0	0.0
AV03964.1	0.171794	0.278724	0.933564	0.904678	0.782781	0.825019	0.527158	0.672812	0.992883	0.238802	0.249796	0.871966	1.08052	2.45328	1.79523	2.31109	2.24846	1.78748	2.17015	1.84857	0.76812	2.58575	1.98423	2.13477	1.96246
AV03965.1	0.140168	3.80294	2.79666	6.61375	3.88837	1.07158	2.90738	0.0	9.03013	1.43274	2.35748	4.71771	4.22327	4.93371	5.5422	5.43494	5.66031	5.491	1.74449	2.21243	4.94958	5.45046	1.33441	4.38846	4.60727
AV03966.1	0.0618426	0.0	0.0	0.0	0.0	0.0	0.0	0.0	0.0	0.0	0.0	0.0	0.0	0.143064	0.0	0.0	0.148668	0.151168	0.392063	0.144352	0.0	0.0	0.686973	0.0	0.0
AV03967.1	0.0195173	0.0567562	0.205686	0.11176	0.263119	0.197293	0.0678075	0.0686991	0.165152	0.0852455	0.0363671	0.22492	0.256195	0.434866	0.27609	0.303663	0.325246	0.24649	0.321796	0.235079	0.0878527	0.24144	0.372246	0.366735	0.489758
AV03968.1	5.61721	6.46684	0.396868	0.97481	0.34687	0.0	0.0	0.0	2.85325	4.24527	1.19951	4.77248	16.7161	10.0129	0.76159	0.303294	0.0940726	0.0	0.0	0.096069	5.03129	12.2784	4.82096	2.76026	34.631
AV03969.1	0.00962771	0.0	0.0	0.0	0.0	0.0	0.0	0.0	0.0	0.0	0.0	0.0	0.0	0.0	0.0	0.0	0.0237047	0.0	0.0	0.0	0.0	0.0	0.0	0.0	0.0
AV03970.1	0.00692371	0.0	0.0	0.0	0.0	0.0	0.0	0.0	0.0	0.0	0.0	0.0	0.0	0.0191481	0.0	0.0	0.0361908	0.0	0.0	0.0	0.0	0.0988922	0.0166144	0.0	0.0
AV03971.1	4.18665	2.37832	5.70295	6.24257	1.33628	0.0	1.15075	0.0	1.19938	6.9399	0.0	1.68137	4.31722	5.69511	11.1997	10.4828	1.13861	0.0	3.26963	0.556459	1.25572	12.8336	4.02208	4.1858	13.6877
AV03972.1	0.258716	1595.66	2504.02	4013.35	1103.72	0.923351	447.936	8.21917	1838.86	4388.78	497.117	1595.97	2281.71	1.52734	2.78259	3.45658	0.0	0.0	0.489628	0.0	0.420006	2.99445	0.0	0.564038	1.02372
AV03973.1	0.0	0.0	0.0	0.0	0.0	0.0	0.0	0.0	0.0	0.0	0.0	0.0	0.0	0.0	0.0	0.0	0.0	0.0	0.0	0.0	0.0	0.0	0.0	0.0	0.0
AV03974.1	0.0762331	0.0174081	0.0521521	0.0856391	3.33039e-09	0.0500783	0.0298785	0.0458909	0.0609701	0.0901583	0.0107171	0.186962	0.116171	0.162803	0.197476	2.12231e-08	2.25859e-10	0.0	0.15021	0.0	0.0142728	0.108365	0.0972593	9.6443e-09	2.54917e-06
AV03974.2	0.933732	0.768406	3.8579	3.36588	3.50197	1.51746	0.773876	1.04106	3.68755	0.928525	0.35331	4.16364	6.20059	3.70018	1.66774	2.9956	1.93723	1.71359	1.78493	1.22225	0.457186	2.91356	1.89201	3.15159	6.34044
AV03975.1	0.0	0.0	1.50416	0.0	0.689343	0.0	0.0791337	0.0	0.894991	0.0464801	0.0	0.0533716	0.0	0.0	0.635959	1.00251	1.73431	0.0	0.0670222	0.0712081	0.0	0.225308	0.0	0.739331	0.0
AV03976.1	0.0407625	0.0	0.194166	0.293046	0.0962965	0.0	0.0244408	0.0	0.0402608	0.291143	0.0	0.114292	0.0389698	0.17781	0.387906	0.225451	0.0476281	0.0	0.0242063	0.0	0.0457976	0.173028	0.0675212	0.113102	0.271518
AV03977.1	0.0	0.0	0.0323118	0.0	0.0	0.0	0.0	0.0	0.0	0.0	0.0	0.0	0.0274029	0.0	0.0	0.0	0.0	0.0	0.0591287	0.0	0.0	0.0703632	0.0	0.0	0.042191
AV03978.1	209.295	1026.19	576.421	733.341	803.753	750.523	768.489	772.107	742.412	902.343	958.823	818.41	956.157	410.253	765.718	809.873	698.875	553.32	523.105	471.862	1094.58	734.765	546.591	721.169	758.79
AV03979.1	0.0	0.0	0.0	0.0	0.0	0.0	0.0	0.0	0.0	0.0	0.0	0.0	0.0	0.0	0.0	0.0	0.0	0.0	0.0	0.0	0.0	0.0	0.0	0.0	0.0
AV03980.1	0.0	0.0	0.0245884	0.21306	0.0915545	0.0	0.0	0.0	0.429317	0.656755	0.0	0.0880875	0.0278752	0.0	0.670301	1.16427	0.0671492	0.0	0.115021	0.164792	0.0	0.171272	0.0	0.540741	0.0
AV03981.1	0.0	0.0	0.0	0.0	0.0	0.0	0.0	0.0	0.16241	0.0	0.0	0.0	0.0	0.0	0.0	0.0	0.0	0.0	0.0	0.0	0.0	0.0	0.0	0.0	0.0
AV03982.1	0.351677	0.467146	0.671623	1.01284	1.0579	0.96008	1.18171	1.12694	0.916683	0.591821	0.388849	0.858102	1.2137	2.53422	3.4002	5.58061	3.25523	4.2667	3.74738	3.01547	2.01611	5.01359	2.96081	3.51268	3.47719
AV03983.1	0.0	0.0	0.0	0.0	0.0	0.0	0.0	0.0	0.0	0.0	0.0	0.0	0.0	0.0	0.0	0.0	0.0	0.0	0.0	0.0	0.0	0.0	0.0	0.0	0.0
AV03983.2	0.0	0.0	0.0	0.0	0.0	0.0	0.0	0.0	0.0	0.0	0.0	0.0	0.0	0.0	0.0	0.0	0.0	0.0	0.0	0.0	0.0	0.0	0.0	0.0	0.0
AV03984.1	0.0200169	0.0	0.0429857	0.104148	0.0	0.0	0.0	0.0	0.0	0.0442817	0.0	0.0111017	0.0	0.0	0.13043	0.161113	0.027365	0.0	0.117809	0.057494	0.0	0.0498467	0.0122006	0.0411447	0.0151685
AV03985.1	0.035081	0.123892	0.0171575	0.0675937	0.0	0.138487	0.0924995	0.0455695	0.0692505	0.0204457	0.140741	0.310342	0.272547	1.09169	0.175536	0.163332	0.120905	0.308034	0.380431	0.0849999	0.204363	0.792187	0.322789	0.176615	0.564829
AV03985.2	0.0235523	0.0	0.176193	0.0189967	0.06453	0.0	0.0272897	0.0846956	0.133537	0.0740662	0.0	0.0775578	0.231992	0.0	0.0877296	0.213055	0.327698	0.0702882	0.0598766	0.382295	0.116111	0.271594	0.385122	0.130402	0.549621
AV03986.1	0.0	0.0	0.0	0.0	0.0	0.0	0.0	0.0	0.0	0.0	0.0	0.0	0.0	0.0	0.0	0.0	0.0	0.0	0.0	0.0	0.0314626	0.0376853	0.0	0.0	0.0
AV03986.2	0.0	0.0	0.0	0.0	0.0	0.044938	0.0	0.0	0.0	0.0	0.0	0.0	0.0	0.399487	0.0	0.0	0.0	0.0755977	0.0	0.0	0.0	0.0	0.0	0.0	0.108967
AV03987.1	0.0	0.0	0.0	0.0	0.0	0.0	0.0	0.0	0.0	0.0	0.0	0.0	0.0	0.0	0.0	0.0	0.0	0.0	0.0	0.0	0.0	0.0	0.0	0.0	0.0
AV03988.1	5.00762	0.564491	0.0	0.0	0.0	0.0	0.0	0.0	0.0416591	0.0898665	0.405505	0.282508	1.73174	0.487104	0.0	0.0524717	0.0	0.0	0.0	0.0497843	0.37974	1.05964	0.380002	0.295931	1.56182
AV03989.1	0.0	0.0	0.012408	0.0	0.0	0.0	0.0	0.0	0.0	0.0	0.0	0.0	0.0	0.0495975	0.0312143	0.0852786	0.0161639	0.0	0.015479	0.0	0.0	0.030687	0.0	0.0	0.0
AV03990.1	0.0	0.0	0.14992	0.0	0.0	0.0	0.0674982	0.0	0.260164	0.0692422	0.0	0.0868197	0.333175	0.0	0.0	0.0	0.0	0.0	0.0	0.0	0.0	0.0	0.0	0.0	0.0
AV03991.1	0.0205371	0.0	0.0837585	0.201666	0.0648527	0.0	0.0515332	0.0	0.0	0.0	0.0	0.0641019	0.0378506	0.108448	0.485712	0.911446	0.22306	0.0	0.342757	0.118886	0.0	0.434573	0.0	0.345725	0.379286
AV03992.1	0.0	0.0	0.0	0.0	0.0	0.0	0.0	0.0	0.0	0.0	0.0	0.0	0.0	0.0	0.0	0.0	0.0	0.0	0.0	0.0	0.0	0.0	0.0	0.0	0.0
AV03993.1	0.586931	0.0	0.0	0.0	0.0	0.0	0.0	0.0	0.0	0.0	0.0	0.508679	0.501585	5.40205	13.7724	20.2075	29.2527	28.1933	15.0616	11.8322	12.2073	19.316	9.09671	21.508	23.0538
AV03994.1	0.494846	0.27042	0.0	4.4321	2.65641	1.9509	5.94605	4.64937	3.8725	1.19779	0.846663	3.81115	1.87639	1.75067	6.50235	10.5093	39.3396	10.2343	9.61481	15.5576	10.0799	9.58174	7.62116	23.1984	15.1404
AV03995.1	2.32707	2.80801	3.78341	2.46941	2.37877	6.67169	6.46452	2.97152	6.86342	2.61128	2.20336	8.04059	8.50018	17.0102	25.0503	29.3803	29.8048	30.465	30.9661	38.4453	68.6709	18.507	20.8739	30.8056	49.9794
AV03996.1	0.569312	1.13483	1.91827	1.88875	2.1495	1.61351	1.66493	1.58773	2.77532	1.34911	0.967406	2.51513	2.78806	10.1987	7.8046	8.39873	7.41918	8.72884	8.87766	10.3146	5.78665	8.00713	7.93088	10.0375	9.24197
AV03997.1	0.0	1.2792	2.16308	3.75515	3.57034	1.4674	5.29063	0.742002	0.0	0.288556	2.26187	0.755157	1.11849	0.414321	0.448704	2.54768	2.61924	1.33861	0.78164	0.0	1.04941	0.767414	2.59491	0.976234	1.94988
AV03998.1	0.797519	0.662955	5.99574	4.36	6.17056	4.34475	1.81621	1.63769	6.54701	0.907413	1.26143	6.55145	7.63526	21.4713	19.1671	23.5518	21.9012	34.4326	41.2099	24.3286	5.47194	17.3152	20.7191	28.8658	28.8992
AV03998.2	0.328462	1.08663	0.420275	1.12047	0.908933	0.336366	0.792826	0.181197	0.497803	0.120933	0.44225	0.443857	2.1482	0.482752	1.72942	2.71619	1.29707	0.680056	0.555841	0.397061	2.41893	1.02561	0.958584	1.11959	0.531177
AV03998.3	0.1903	0.234831	0.466578	2.70777	0.113695	2.59886	0.995581	0.0870562	2.87907	1.18343	0.25739	1.49656	3.52852	0.0	9.51399e-07	0.282072	8.88333e-07	0.0	0.0	0.0	4.42533	3.74538	1.73037	0.410745	1.07261
AV03998.4	2.73003	7.97136	6.98431	5.39988	6.83742	5.7179	8.86306	5.00638	7.11138	3.59656	11.1631	6.4164	13.0041	10.4094	15.4523	13.6389	11.7482	27.6965	27.1835	17.8853	16.7486	12.5036	18.3642	11.6015	10.8286
AV03998.5	0.419816	0.245491	2.44218	1.44828	1.49025	0.55219	0.59559	0.350959	1.38788	0.0963476	0.0313959	1.76042	0.761317	1.45167	1.07648	1.05967	1.07271	1.63062	1.62995	1.27299	0.184046	1.34954	1.38687	1.20018	1.32237
AV03999.1	58.9191	152.222	74.1843	58.622	84.1252	67.585	73.4087	82.0875	103.651	129.47	134.409	150.678	69.5934	518.958	519.328	416.827	452.909	428.042	346.009	417.07	785.48	503.797	512.368	590.736	441.125
AV04000.1	25.4231	35.3479	77.1209	96.9954	73.8194	125.575	83.796	89.1655	62.043	39.8301	65.6073	52.5325	73.2934	8.7662	11.2855	13.3859	15.4709	12.3534	12.3664	14.2914	9.9105	9.17084	9.00014	13.7752	13.3896
AV04001.1	0.450989	0.0	0.0	0.0	0.0	0.0	0.35047	0.0	0.0	0.0	0.581114	0.0	0.0	0.728557	0.267176	0.476558	0.253863	0.52659	0.0	0.0	0.0	0.43432	0.0	0.0	0.0
AV04002.1	0.466761	0.455013	2.56695	1.73197	2.68198	1.05173	0.602183	0.85108	3.19611	0.559879	0.2919	2.59415	2.81506	6.96908	6.88545	7.17662	6.3793	7.09029	7.68035	7.16415	3.37481	6.75678	6.52245	10.9793	10.7345
AV04002.2	0.0	0.164294	0.0	0.0	0.000254738	0.0	0.0	0.0	0.0	0.0219127	0.0	0.0	0.0	0.0	0.0	0.0	0.0	0.0	0.0	0.0	0.0	0.0	0.0	0.0	0.0
AV04002.3	0.0	0.0	0.0	0.0	0.0	0.0	1.4325e-07	0.0	0.0	1.81322e-07	0.0	0.0	0.0	0.0	0.0	0.0	0.0	0.0	0.0	0.0	0.0	0.0	0.0	0.0	0.0
AV04002.4	0.0	0.0	0.0	0.0	0.0	0.0	0.48788	0.0	0.0	0.213509	0.0	0.0	0.0	0.0	0.0	0.0	0.0	0.0	0.0	0.0	0.0	0.0	0.0	0.0	0.0
AV04002.5	1.25076e-08	6.39434e-06	0.0	0.0	0.0	0.0	0.0	0.0	0.0	0.143755	0.0	0.186553	0.738136	0.0	0.0	0.0	0.0	0.0	0.0	0.0	0.0	0.0	0.0	0.0	0.0
AV04002.6	1.01997	2.89459	1.72616	2.82801	2.06994	2.25395	3.07947	3.08896	2.54904	2.31824	3.16241	2.70761	2.28072	5.07322	3.02145	3.01466	3.95386	4.10892	4.91678	2.98682	7.90595	3.46169	4.18034	1.71297	1.89515
AV04003.1	0.139987	0.220466	0.0	0.0	0.0	0.0	0.0	0.03642	0.0	0.0	0.0	0.0	0.0	2.77935	3.11126	2.86272	3.32195	0.93996	0.0	1.63001	1.84372	1.74031	2.94744	1.38357	1.88097
AV04003.2	0.0	0.0	0.287559	0.155823	0.164358	0.0950232	0.353916	0.0	0.0	0.268807	0.584941	0.0	0.116556	0.0	0.0	0.0	0.0	0.0	0.879397	0.0	0.0	0.0	0.0	0.0	0.0
AV04004.1	0.687218	0.838655	6.02658	3.56711	5.32906	4.98622	2.13276	1.95942	3.78381	4.55339e-06	1.05483	3.59554	4.04523	11.0411	10.9718	12.0662	10.272	12.5004	12.9485	14.5466	1.9345e-06	9.18562	7.72343	9.92282	8.03404
AV04004.2	0.99965	4.116	0.0107337	1.95529	0.185394	0.77832	2.25745	1.22135	0.00373632	4.61888	3.46456	0.845756	0.704162	5.46794e-06	0.175492	0.0589779	1.08385	0.0200689	3.50095e-06	0.00142219	4.10017	0.0128519	2.48631	2.76214e-08	3.28238
AV04004.3	0.0	0.0	0.0	0.0	0.0	0.0	0.0	0.0	0.0	0.0	0.0	0.0	0.0	0.0	0.0	0.0	0.0	0.0	0.0	0.0	0.0	0.0	0.0	1.27491e-10	0.0
AV04004.4	0.0	0.0	0.0	0.0	0.0	0.0	0.0	0.0	0.0	0.0	0.0	0.0	0.0	0.508338	1.02386	0.13304	0.08067	0.371189	1.02135	0.000505795	0.0	0.0	0.0	0.308894	0.0569113
AV04004.5	0.235368	0.508097	2.03112	1.63662	1.71333	1.22262	0.449749	0.624285	0.834816	0.458598	0.0339034	1.00977	1.39513	2.37937	1.07826	3.08991	3.516	5.17832	2.66893	2.76222	1.04101	3.31653	3.07509	2.51504	3.47167
AV04005.1	0.120031	0.0734584	0.28373	0.402019	0.754613	0.75237	0.268221	0.551689	0.543542	0.124681	0.128974	0.63518	0.582375	3.57516	3.27159	2.67512	3.11462	1.79621	2.20261	2.74221	0.322345	3.11788	3.25115	2.03245	1.89846
AV04005.2	0.0	0.254709	0.19914	0.130122	0.332933	0.0	0.0	0.0	0.00127686	0.0	0.0	0.255039	0.351568	0.0	0.0402447	0.00448342	0.0618368	0.0	0.0	0.0	2.11159e-06	0.0	0.361826	0.0230029	0.0
AV04005.3	0.01562	0.0351774	0.120583	0.395821	0.0	0.411116	0.438529	0.0	0.0	0.313092	0.08702	5.55461e-10	0.0575575	1.77443	1.34516	1.34089	0.577568	1.30868	0.210855	0.484243	0.730963	1.706	0.891713	0.698744	0.91459
AV04006.1	4.96649	13.4515	30.7791	27.9427	34.3539	18.0583	16.8588	21.5026	25.6209	15.6849	10.3995	22.9912	32.8284	1.44663	2.34577	1.69612	1.70595	1.13787	1.61137	2.01026	1.22615	1.87686	1.98057	1.31726	1.38929
AV04007.1	0.280707	0.0856494	1.20717	0.80727	0.877904	1.76821	0.612001	0.350509	1.37974	0.336211	0.298101	0.978641	1.43427	5.44683	6.11358	6.63137	5.33089	4.5952	6.5237	6.27017	2.33995	6.3889	4.15846	6.61031	6.16942
AV04007.2	0.728159	1.31384	1.01057	1.91966	0.804172	1.27525	0.199651	1.00899	1.05858	1.45138	1.07901	1.23636	1.49579	5.93913e-06	2.91334	5.52801	5.98648	4.7172	2.36897	0.00132923	6.06665	5.34049	5.55265	6.10095	4.45717
AV04007.3	5.52925e-05	0.0	0.0994299	0.0	0.642419	1.39406e-08	1.19455	0.0	0.0	0.130326	0.446478	2.79123e-10	0.130153	2.19805	0.0	0.0	0.0	1.08041	0.00079239	1.77191	0.0178452	0.0	3.37651e-05	0.0	0.776437
AV04008.1	0.378878	1.64032	2.09648	2.07051	2.08172	2.3001	2.02217	0.968698	1.175	1.50863	3.01627	2.23736	3.06939	18.2864	12.1243	12.8979	11.7966	18.4965	22.0017	18.3592	11.5222	11.7265	11.9636	17.6876	20.4548
AV04009.1	1.15962	2.41531	6.67382	7.18848	5.84975	7.93435	3.48062	4.46989	4.88948	3.99726	1.35017	5.96844	6.89301	22.9153	22.6117	21.8395	20.634	22.8138	25.3022	23.1038	13.5169	20.47	20.162	20.7479	21.8447
AV04009.2	0.117331	0.0	0.0	0.0	0.0	0.0	0.0	0.0	0.0	4.92744e-09	0.0	0.0	0.0	0.0	0.0	0.0	0.0	0.0	0.0	0.0	9.13797e-10	0.0	0.0	0.0	0.0
AV04009.3	0.641108	1.9361	0.0	6.19258e-10	5.27488e-10	0.0	3.41528	0.415166	0.0	0.611618	3.05193	0.0	0.0	0.0	0.0	0.0	0.0	0.0	0.0	0.0	0.00478374	0.0	0.0	0.0	0.0
AV04010.1	0.0	7.50107	0.0	3.0951e-06	2.75708e-10	5.15085	4.63833	0.922595	3.93071e-10	5.16022	8.5951	1.09633	0.0	0.0	0.0	0.0	0.0	1.02396	3.72433e-06	0.0	9.07253	0.0	8.06966e-07	0.0	0.0
AV04010.2	6.83644	6.46959	11.4704	15.6883	13.0376	15.9262	10.8221	8.401	9.83541	8.29369	7.23305	10.6527	14.4082	40.9754	40.8639	43.9833	43.0704	39.864	46.1528	44.1374	11.681	39.3476	39.0764	35.8409	38.6263
AV04011.1	0.0	0.0	0.0	0.0847147	0.0	0.20792	0.0	0.027244	1.07851e-08	0.0	0.0	0.0	0.0773429	0.164702	0.0	0.148175	0.789038	0.403119	0.831604	0.787524	0.275702	0.757162	0.407545	0.793402	0.417409
AV04011.2	0.0675088	0.291644	0.207092	0.171972	0.493037	0.262691	0.377986	0.473235	0.387381	0.157487	0.458371	0.432071	0.251815	2.11216	1.56957	1.57601	0.849692	1.99085	1.49822	1.85054	1.42533	0.853296	1.50707	1.2945	1.62212
AV04011.3	0.0	0.0	0.0	0.0	0.0	0.0	0.0	0.0	0.0	0.0	0.0	0.0	0.0	0.0670605	0.0	0.0552641	0.0	0.0	0.0	0.0746726	0.0	0.0	0.0	0.0	0.0923992
AV04012.1	1.04256	9.41846	10.381	9.69118	5.75752	14.1184	6.88378	5.55434	2.28523	8.60702	13.4134	4.22495	7.06775	8.54437	6.21665	6.83889	6.91808	5.1961	6.20279	4.98132	4.61604	8.22469	7.15346	5.48589	5.80904
AV04013.1	0.034703	0.163889	0.613231	0.380517	0.14989	0.644872	0.213653	0.1817	0.155848	0.061552	0.155104	0.168157	0.380221	0.224305	0.164817	0.304688	0.223668	0.379364	0.172116	0.5524	0.13482	0.420978	0.185614	0.296074	0.181882
AV04014.1	0.0	0.0	0.0	0.0	0.0	0.0	0.0	0.0	0.0	0.0	0.0	0.0	0.0	0.0	0.0	0.0	0.0	0.0	0.0	0.0	0.0	0.0	0.0	0.0	0.0
AV04014.2	0.0	0.0	0.0	0.0	0.0	0.0	0.0	0.0	0.0	0.0	0.0	0.0	0.0	0.0	0.0	0.0	0.0	0.0	0.0	0.0	0.0	0.0	0.0	0.0	0.0
AV04014.3	0.0	0.0	0.0	0.0	0.0	0.0	0.0	0.0	0.0	0.0	0.0	0.0	0.0	0.0	0.0	0.0	0.0	0.0	0.0	0.0	0.0	0.0	0.0	0.0	0.0
AV04015.1	0.488494	1.15508	2.44798	2.64038	2.72866	2.37261	2.39596	1.03496	1.92542	2.9691	0.387279	4.03327	1.74659	6.02734	4.73329	5.89145	4.24737	2.92849	7.51849	3.48539	3.64902	6.4235	5.0193	7.43132	6.10349
AV04015.2	0.0	0.0	0.0	0.0	0.0	0.0	0.0	0.0	0.0	0.0	0.0	0.0	0.0	0.0	0.0	0.0	0.0	0.0	0.0	0.0	0.0	0.0	0.0	0.0	0.0
AV04015.3	0.961879	3.03469	0.0252379	0.752126	0.302439	0.935521	0.498572	0.0	0.0	3.23839	1.6154	0.0	1.39896	3.24428	0.490363	1.67052	0.609179	0.0	0.0	0.552853	1.6927	0.0	0.0	0.0	0.730475
AV04016.1	0.0	0.0	0.0	0.0	0.0	0.0	0.0	0.0	0.0	0.0	0.0	0.0	0.0	0.0	0.0	0.0	0.0	0.0	0.0	0.0	0.0	0.0	0.0	0.0	0.0
AV04016.2	0.0569593	2.72744	6.76225	2.59798	2.03556	0.0	0.316952	1.46328	3.08322	2.14415	1.87478	2.87514	1.39673	1.9754	3.63875	1.44585	2.15285	0.633997	1.50457	1.74562	1.44253	1.37322	1.89576	1.77921	2.0315
AV04016.3	0.0	9.6712	22.7943	11.7989	12.3088	0.172412	0.383858	1.22025	2.7226	7.65221	10.1049	4.94497	3.9244	3.42553	5.29809	2.83106	2.68582	0.0	0.163705	0.615729	0.95836	4.14613	2.45559	1.78599	1.89478
AV04017.1	0.0	0.0	0.0	0.0	0.0	0.0	0.0	0.0	0.0	0.0	0.0	0.0	0.0	0.0	0.614246	0.566396	0.590741	0.0	0.61767	0.0	0.436086	0.56964	1.26234	0.0	0.0
AV04018.1	0.0	0.0	0.0	0.0	0.0	0.0	0.0	0.0	0.0	0.0	0.0	0.0136327	0.0	0.216243	0.0820163	0.075994	0.0422976	0.474165	0.364875	0.221699	0.18847	0.0419641	0.0414438	0.194624	0.259649
AV04019.1	0.771126	2.33538	2.85736	2.55282	2.84792	4.65206	3.0356	2.6357	2.25473	2.64749	2.61216	2.72803	2.70263	11.592	7.51237	8.0115	6.07139	9.12075	9.26932	9.89719	4.05545	7.55752	10.6609	7.60222	7.5185
AV04019.2	0.0	0.0	0.0	0.0	0.0	0.0567901	0.0	0.0	0.0	0.0	0.0	0.0	0.0	0.0	0.0	0.151069	0.0	0.0	0.0646045	0.0	0.0	0.0	0.0526556	0.0	0.0
AV04019.3	0.0	0.0	0.0	0.0	0.0	0.0	0.0	0.0	0.0	0.0	0.0	0.0	0.0	0.0	0.0	0.0	0.0	0.0	0.0	0.0	0.0	0.0	0.0	0.0	0.0
AV04019.4	0.0	0.0	0.0	0.0	0.0	0.0	0.0	0.0244449	0.0	0.0	0.0	0.0	0.031188	0.0569547	0.0	0.0	0.0	0.0	0.0	0.0949225	0.0	0.0	0.0	0.0	0.0
AV04020.1	0.0	0.0	0.0	0.0	0.0	0.0	0.0	0.0	0.0	0.0	0.0	0.0	0.0	0.2844	0.0	0.0	0.0	0.0	0.0	0.456325	0.0	0.0	0.0	0.0	0.0
AV04021.1	1.36951	0.0	3.75602	0.502458	1.59307	2.42448	2.134	1.51325	5.23001	0.0	0.336605	6.61283	7.02219	30.2515	28.1187	25.5565	25.8112	35.829	29.6038	28.3972	9.04246	15.5601	23.8789	17.2064	24.2672
AV04022.1	0.0	0.0	0.0	0.0	0.0	0.0	0.0	0.0	0.0	0.0	0.0	0.0	0.0	0.0	0.0	0.0	0.0	0.0	0.0	0.0	0.0	0.0	0.0	0.0	0.0
AV04023.1	0.0	0.0336801	0.0355379	0.0	0.0445585	0.0	0.0	0.0	0.0373065	0.0	0.0	0.0	0.0	0.0	0.146347	0.0554499	0.0	0.0	0.0	0.0	0.0	0.0	0.0	0.0	0.110151
AV04023.2	0.0	0.0	0.0	0.0	1.20771e-09	0.0	0.0	0.0	5.37396e-10	0.0	0.0	0.0	0.0	0.0	8.8116e-10	0.0	0.0	0.0	0.0	0.0	0.0	0.0	0.0	0.0	9.3917e-10
AV04024.1	107.501	380.38	416.957	468.241	441.72	334.515	383.969	376.335	523.582	441.386	231.435	457.754	469.51	7.32964	9.37607	9.05889	6.59124	7.14733	7.91039	5.1494	5.5776	7.62177	5.84717	9.47179	8.94475
AV04024.2	0.74822	2.36526	2.58834	2.54485	4.43447	1.07672	1.66843	1.3874	5.13671	1.56846	1.72617	3.20974	4.27433	0.103851	0.175315	0.0	0.416152	0.170634	0.0	0.0	0.273784	0.0	0.61986	0.237456	0.52593
AV04025.1	0.0	0.0544781	0.0334546	0.0751073	0.0	0.0	0.0	0.0	0.0	0.0	0.0	0.0	0.0	0.0	0.0	0.0	0.0	0.0472977	0.164651	0.0424229	0.069862	0.0	0.0491563	0.0	0.0
AV04025.2	0.48209	1.06912	1.4074	1.19491	0.804917	2.36265	1.27906	1.36456	1.37942	0.703303	3.87574	1.31679	0.931931	0.600751	1.07146	0.760735	0.429501	1.13409	1.03382	0.480004	0.47798	0.908737	0.576875	0.670778	1.09969
AV04026.1	0.0	0.0	0.0	0.0	0.0	0.0	0.0	0.0	0.0	0.0	0.0	0.0	0.238252	0.0	0.0	0.0	0.0	0.0	0.0	0.0	0.0	0.0	0.0	0.29484	0.0
AV04026.2	0.0	0.0	0.0	0.0	0.0	0.0	0.0	0.0	0.0	0.187768	0.0	0.131406	0.0	0.148577	0.151843	0.0	0.0	0.0	0.0	0.0	0.0	0.0	0.0	0.0	0.349999
AV04027.1	2.21983	4.00119	64.9978	42.873	63.3158	35.6166	12.715	29.8322	58.2216	4.3109	0.107515	60.5817	41.0202	11.8815	12.9934	18.8669	13.9416	11.664	12.5208	10.3656	1.51992	13.7375	12.076	15.4711	15.4186
AV04027.2	1.51038	0.0	0.638609	1.77265e-06	17.1341	0.0	0.0	0.0	0.00545755	0.0	0.0	8.90828	7.79202e-08	0.0	4.89418	11.8167	13.9785	0.0	0.0	0.0	0.0	0.248082	1.11993e-07	9.48855	12.8063
AV04027.3	48.9551	189.13	256.653	215.074	170.185	277.129	263.751	267.629	216.553	222.88	229.972	172.269	222.286	37.753	26.7164	19.0723	19.8668	40.8411	40.404	37.2515	29.98	30.9445	34.3306	27.2896	24.8326
AV04027.4	0.787127	1.76109	1.29332	1.11577	1.42851	1.96622	4.08652	0.684574	1.23555	4.29963	2.7571	1.62566	0.709225	0.206708	0.253626	0.24418	0.506709	1.05101	1.09156	0.714825	0.49501	1.06591	0.521084	0.922517	0.985652
AV04027.5	16.9579	85.077	58.5633	66.5063	18.8187	22.2661	44.6985	16.0179	56.1499	66.8604	83.1587	35.1601	83.3014	0.0	0.0	0.00169331	0.0	0.0	0.0	0.0	6.61898	1.8548e-06	0.0	0.0	0.0
AV04027.6	0.0	0.0	0.0	0.0	0.0	0.0	0.0	0.0	0.0	0.0	0.0	0.0	0.0	0.0	0.0	0.0	0.0	0.0	0.0	0.0	0.0	0.0	0.0	0.0	0.0
AV04028.1	1.02802	0.0	1.12537	0.629798	1.30558	0.0	0.0	0.0	0.0	0.0	0.0	0.0	0.0	0.685463	0.0	0.0	0.0	0.0	0.0	2.20369	0.0	0.0	0.794978	0.0	0.0
AV04029.1	0.0	0.0	2.49568	0.532746	1.69811	0.0	0.434453	0.0	2.44673	0.0	0.0	2.74077	0.561335	0.685661	0.565268	1.78224	0.0	0.696564	0.0	0.0	0.0	0.0	0.0	0.0	0.0
AV04030.1	0.0218197	0.0	0.0948825	0.0	0.0881524	0.422308	0.0	0.102499	0.0925887	0.0	0.0	0.324939	0.0	0.103742	0.071451	0.0351899	0.0	0.027669	0.0	0.0	0.0	0.0	0.105639	0.0294132	0.0512474
AV04030.2	0.0	0.0	0.0	0.121547	0.0705091	0.0	0.0	0.0	0.0	0.0	0.0	0.0	0.0085034	0.0	0.0	0.0	0.0	0.00347302	0.0	0.0	0.0	0.0	0.0	0.163135	0.0
AV04030.3	0.0	0.027667	0.0	0.0	0.0	0.0	0.0	0.0	0.0	0.0871971	0.078826	0.0	0.0	0.0	0.0	0.0	0.0	0.0	0.0	0.0	0.0	0.0	0.0	0.0	0.0
AV04030.4	0.200424	0.0254194	0.142645	0.1968	0.445408	0.0383671	0.0	0.0193723	0.903894	0.0517405	0.0	0.638225	0.606499	0.0	0.0776567	0.112325	0.446126	0.0473178	0.452411	0.0	0.0	0.267218	0.0341074	0.45552	0.0349568
AV04031.1	0.0	1.86336	3.75676	1.31872	0.46715	2.4373	4.0641	3.525	0.907663	0.341281	0.0	2.23216	0.0	5.29714	2.56066	4.58093	2.04122	4.64851	8.18881	7.82314	2.82494	4.59747	0.50321	6.12544	0.75652
AV04032.1	3.49896	8.12624	11.9086	9.5454	10.8908	11.3813	10.2008	9.26672	8.01706	6.23925	4.48299	10.0291	16.0429	36.3156	44.748	40.9156	42.7917	47.7702	51.4138	56.3994	20.6132	36.5806	38.5826	36.3133	41.2937
AV04032.2	0.122201	1.45936e-06	0.0	0.0	0.0	0.252557	0.581023	0.0	0.0	0.401872	1.20476	0.262652	0.0	0.328133	0.0	0.357773	0.0	0.330226	0.0	0.0	0.0	0.250059	0.0	0.0	0.430436
AV04032.3	14.9628	45.5964	28.0076	30.6535	20.5508	38.4297	50.2826	35.8986	20.6397	39.6307	51.9973	26.7172	33.1334	56.1842	79.6584	64.1747	64.1939	111.061	80.4746	103.08	73.5893	56.4056	78.7259	61.8441	85.6367
AV04033.1	0.0681951	0.0	0.150072	0.0	0.164273	0.0	0.0	0.0	0.0	0.0	0.0	0.0	0.0	0.174787	0.381169	0.172768	0.0	0.380171	0.823108	0.55841	0.0	0.314245	0.523492	1.0259	0.0
AV04034.1	0.0	0.44902	0.339563	0.176081	0.0	0.0	0.0	0.169119	0.178024	0.0	0.0	0.0	0.0	0.196944	0.0	0.581664	0.617304	1.49846	0.741963	2.10399	0.834563	0.353151	0.395294	0.464494	0.973472
AV04035.1	0.242561	0.138496	0.879781	0.491011	0.656656	0.760099	0.315713	0.627643	0.672787	0.38575	0.306475	0.942127	1.20609	0.309683	0.838626	0.5203	0.737711	1.16736	1.20225	0.223842	0.37514	1.04357	0.713518	1.21337	1.28089
AV04035.2	6.08074e-08	2.93455e-10	0.0	9.68831e-05	0.0	1.5565e-07	2.65501e-06	0.0	1.97009e-06	5.81995e-07	0.0	0.0	0.000217199	0.0	7.0967e-08	1.17562e-08	0.0	1.04843e-08	0.0	4.60088e-09	0.0	2.78931e-05	0.0	7.82182e-08	6.27854e-05
AV04035.3	0.0	0.0	0.0	0.0	0.0	0.0	0.0	0.0	0.0	0.0	0.0	0.0	0.0	0.0	0.0	0.0	0.0	0.0	0.0	0.0	0.0	0.0	0.0	0.0	0.0
AV04036.1	0.0	0.0	0.0	0.0	0.0	0.0	0.0	0.0	0.123947	0.0	0.197242	0.110763	0.0	0.0	0.0	0.0	0.0	0.0	0.0	0.0	0.0	0.0	0.0	0.0	0.117854
AV04036.2	0.0	0.0	0.0	0.0	0.0	0.0	0.0	0.0	0.0	0.0	1.08878e-06	0.0	0.0	0.0	0.0	0.0	0.0	0.0	0.0	0.0	0.0	0.0	0.0	0.0	0.0
AV04036.3	0.0	0.0	0.0	0.0	0.0	0.0	0.0	0.0	0.0	0.0	0.0	0.0	0.0	0.0	0.0	0.0	0.0	0.0	0.0	0.0	0.0	0.0	0.0	0.0	0.0
AV04036.4	0.243427	0.310782	1.23172	0.572407	1.15708	1.09956	0.459018	0.54742	1.3322	0.472984	0.289417	1.60936	1.55455	2.01178	1.25468	1.26368	1.42838	1.5132	2.05622	1.22106	0.462342	2.45652	1.75029	1.5724	2.34196
AV04036.5	0.0	0.0	0.0	0.0	0.0	0.0	0.0	0.0	0.0	0.0	0.0	0.0	0.0	0.0	0.0	0.0	0.0	0.0	0.0	0.0	0.0	0.0	0.0	0.0	0.0
AV04036.6	0.0	0.0	0.0	0.0	0.0	0.0	0.0	0.0	0.0	0.0	0.0	0.0	0.0	0.0	0.0	0.0	0.0	0.0	0.0	0.0	0.0	0.0	0.0	0.0	0.0
AV04037.1	0.0	0.0	0.0	0.0	0.0	0.0	0.0	0.0	0.0	0.0	0.0	0.0	0.0	0.0	0.0	0.0	0.0	0.0	0.0	0.0	0.0	0.0	0.0	0.991046	0.0
AV04038.1	0.0479017	0.16431	1.18078	1.00504	0.586798	0.517056	0.324118	1.00177	0.528839	0.0619722	0.292952	0.607583	0.161507	0.565661	0.546318	0.482037	0.280333	0.16658	0.115672	0.250458	0.0951693	0.149875	0.119737	0.137402	0.250092
AV04038.2	0.0	2.29594	36.9647	25.5181	2.74288	10.1654	15.4394	11.3653	10.4763	0.0	0.0	15.68	0.0	2.45361	0.368024	2.00245	2.00557	1.15395	0.0	0.466601	0.286222	0.0	2.23087	0.880042	0.0
AV04039.1	10.5138	29.5624	40.6242	61.9921	32.3728	108.776	99.492	66.1693	6.35015	41.1626	20.0943	4.79276	13.0574	2.37996	1.11018	1.71355	0.848655	0.761727	1.23872	0.931643	0.496847	1.81658	1.88471	1.09792	1.3264
AV04040.1	0.491956	1.60511	2.84685	2.00825	1.89018	4.05214	2.78888	2.30983	1.46188	1.64172	2.06085	1.59209	2.98391	11.0473	7.98974	9.52526	8.67885	11.8348	12.9152	13.1069	2.16865	8.38241	8.30231	7.94139	9.32611
AV04041.1	0.0	0.305203	0.0	0.0	0.248514	0.140946	0.0	0.0	0.123371	0.0	0.0	0.395279	0.0	1.44806	0.439758	1.17537	1.36719	1.84015	1.30079	1.6044	0.0	0.659236	0.643379	1.21362	0.714632
AV04041.2	0.153846	0.0	1.07151	0.719726	0.510975	0.509136	0.672293	0.410158	0.254072	0.451016	0.0770826	0.0	0.674515	1.97521	2.55183	2.7262	2.45798	2.1409	2.65246	2.1044	0.272246	1.52826	1.33004	1.72415	2.53398
AV04042.1	0.0	1.27324	2.39032	0.512014	0.0	0.0	0.434921	0.0	1.06579	0.0	4.79201	0.516735	1.53777	0.0	0.0	0.0	0.0	0.0	1.59221	1.20842	0.460395	0.0	0.57917	0.623316	0.0
AV04043.1	0.0	0.0	0.0	0.0	0.0	0.0	0.0	0.0	0.0	0.0	0.0	0.0	0.0	0.0	0.0	0.0	0.0	0.0	0.0	0.0	0.0	0.0	0.0	0.0	0.0
AV04044.1	0.0	0.0	0.0	0.0	0.0	0.0	0.0	0.0	0.0	0.0	0.0	0.0	0.0	0.0	0.113318	0.0	0.0	0.0	0.0	0.0	0.0	0.0	0.0	0.0	0.0
AV04044.2	0.0	0.0	0.0	0.0	0.0	0.0	0.0	0.0	0.0	0.0	0.0	0.0	0.0	0.0	0.0	0.0	0.0	0.0	0.0	0.0	0.0	0.0	0.0	0.0	0.0
AV04044.3	0.0	0.0	0.0	0.0	0.0	0.0	0.0	0.0	0.0	0.0	0.0	0.0	0.0	0.273617	0.0	0.0	0.0	0.494328	0.0	0.0	0.0	0.432965	0.0	0.273067	0.0
AV04045.1	0.000134527	0.0296048	0.00272388	0.169342	0.180033	5.06642e-05	0.17765	3.47376e-05	0.0	0.0	0.000119398	0.0742735	0.0	0.0115075	0.0584192	0.000274073	0.0	0.061377	0.00888751	0.0303438	0.000727019	0.0	1.21658e-05	0.00215552	0.0
AV04045.2	0.0105834	0.0097067	0.0185415	0.0	0.0	0.362009	0.0	0.0491745	0.0	0.0	0.0346381	0.0	0.0	0.0180769	0.0	0.0602794	0.0	9.32568e-06	0.212816	0.0	0.0869766	0.0	0.0543541	0.060971	0.0
AV04046.1	0.0	0.0622574	0.0	0.0976745	0.0	0.0	0.0	0.0	0.0	0.0	0.0	0.17469	0.0	0.223093	0.0438545	0.929147	0.0	0.0	0.0	0.0	0.0	0.0	0.0	0.0	0.0
AV04046.2	0.0	0.260857	0.0	0.542553	0.0	0.0	0.0	0.0	0.0	0.0	0.0	0.301747	0.0	0.654952	0.241505	0.00542092	0.0	0.0	0.0	0.0	0.0	0.0	0.0	0.0	0.0
AV04047.1	0.0	1.57622e-09	0.000335134	0.0243764	6.64901e-10	0.292097	0.0	0.0	1.14668	0.0	1.10493e-09	4.7018e-08	2.28803	1.3188	0.161392	0.641134	0.888928	0.600199	0.499545	6.83291e-06	6.02996e-05	1.35678	1.82528e-05	8.79394e-08	1.79055
AV04047.2	0.735788	0.133537	9.75154	1.12357	4.56019	6.35379	3.09568	5.22053	4.84188	1.44594	6.93389e-05	4.98591	0.00626611	0.0979856	6.32487	4.32203	5.30732	6.16935	4.66982	6.64247	2.8238	3.27759	3.1663	4.94248	0.169102
AV04047.3	0.000352285	1.06098	0.237259	1.92893	7.24688e-08	1.44521e-05	8.5274e-06	5.67624e-10	0.247537	5.4416e-07	0.969472	1.11415e-07	2.10159	1.40158	8.63857e-06	5.33758e-10	0.0	0.250901	0.0	1.1931	9.59498e-10	0.0	0.689592	3.30171e-10	1.30072
AV04047.4	41.3403	130.308	124.401	99.8397	83.2661	109.226	108.604	118.127	108.01	87.6224	106.398	93.6609	142.614	66.4528	63.6004	72.0561	86.1108	65.9339	86.0738	83.2044	48.83	58.901	62.5234	67.9678	59.8017
AV04048.1	0.0	0.87309	0.0	0.0	0.0	0.0	0.0	0.0	0.0	0.0	0.755694	0.0	0.0	0.0	0.0	0.0	0.0	0.0	0.0	0.0	0.0	0.0	0.0	0.0	0.0
AV04048.2	0.0	0.0	0.0	0.0	0.0	0.0	0.0	0.0	0.0	0.0	0.0	0.0	0.0	0.0	0.557091	0.0	0.0	0.0	0.0	0.0	0.0	0.0	0.0	0.0	0.0
AV04048.3	0.0	0.607103	0.0	0.0	0.675975	0.0	0.0	0.695393	0.654426	0.531388	0.0	0.648117	0.0	4.12356	0.0	0.0	0.0	2.62023	0.0	0.0	1.11557	0.8588	2.35348	1.48659	2.17384
AV04049.1	0.0	0.0	0.0	0.0	0.0	0.0	0.0	0.0	0.0	0.0	0.0	0.0	0.0	0.0	0.0848388	0.0	0.0	0.0	0.0	0.0755116	0.0	0.0	0.0	0.0	0.0
AV04050.1	0.0	0.0	0.0	0.0	0.0	0.0	0.0	0.0	0.0	0.0	0.0	0.0	0.0	0.0889695	0.0	0.0	0.0	0.0	0.0	0.0	0.0	0.0406622	0.0	0.0	0.0
AV04051.1	0.0	0.0551965	0.122988	0.0	0.0	0.0	0.0	0.0	0.0	0.0	0.0	0.0	0.0	0.0	0.0	0.0	0.0	0.161881	0.0	0.0	0.0	0.0678435	0.0	0.0837073	0.0
AV04052.1	1.35683	3.91335	7.2081	6.93111	7.68972	7.61917	4.98576	4.43574	6.56389	4.29282	4.90004	6.72126	7.83822	31.681	23.0041	25.0343	23.1166	20.8899	24.049	19.3704	12.4411	25.5945	23.7461	35.9503	34.8878
AV04053.1	0.619202	1.67591	1.88527	2.59744	2.28685	1.06499	1.29654	0.631827	0.56343	1.53535	0.109612	2.57123	1.46812	3.88077	4.88588	5.26189	4.8545	6.68303	5.95296	3.4699	8.23423	4.63903	7.34048	6.0805	4.72476
AV04053.2	6.07562	36.1832	10.3518	9.8363	15.9242	18.9023	21.3018	22.3789	21.956	20.4146	18.8717	18.7493	21.6173	65.6352	46.8498	38.2045	42.339	40.2686	52.5201	76.9384	76.5051	55.8414	59.5715	61.1193	58.2134
AV04054.1	0.88219	0.960006	4.64793	2.12086	1.65709	2.2746	2.84657	1.38991	0.955001	1.25922	0.978998	3.45119	1.99842	3.69839	4.23804	5.34284	4.82145	5.99613	6.69214	6.8092	3.16996	3.29408	4.04482	4.87413	6.06455
AV04055.1	0.729761	2.66705	14.5116	7.18215	1.11862	1.07143	5.33272	1.16432	3.77299	5.60641	0.604822	12.4888	3.37584	8.37667	13.6289	17.7003	5.70458	16.1524	21.5189	6.64961	3.80701	5.87537	10.0396	17.6216	3.02449
AV04056.1	0.0	0.0	0.0	0.0	0.0	0.0	0.0	0.0	0.0	0.0	0.0	0.0	0.0	0.0	0.0	0.0	0.0	0.0	0.0	0.154329	0.0	0.0	0.0	0.0	0.201818
AV04056.2	0.0	0.0	0.0	0.0	0.0	0.0	0.0	0.0	0.0	0.0	0.0	0.0	0.0	0.0	0.0	0.0	0.0	0.0	0.168761	0.0	0.0	0.0	0.0	0.0	0.0
AV04056.3	0.0	0.0	0.0	0.0	0.0	0.0	0.0	0.0	0.0	0.0	0.0	0.0	0.0	0.0	0.0	0.0	0.0	0.0	0.0	0.0	0.0	0.0	0.0	0.0	0.0
AV04057.1	0.0	0.0	0.0	0.0	0.0	0.0	0.0	0.0	0.0	0.0	0.0	0.0	0.0	0.0	0.0	0.0	0.0	0.0	0.245274	0.0	0.0	0.0	0.0	0.0	0.0
AV04057.2	0.0	0.0	0.0	0.0	0.0	0.0	0.0	0.0	0.0	0.0	0.0	0.0	0.0	0.231788	0.0253015	0.079615	0.102846	0.192464	0.0	0.241989	0.0208285	0.190586	0.143593	0.0	0.0296902
AV04058.1	0.0873869	0.0144277	0.0639219	0.0349606	0.0	0.0143559	0.0581508	0.0503517	0.0	0.0405193	0.0	0.0	0.0524609	0.0	0.0	0.0	0.0	0.0867876	0.0755284	0.0	0.0	0.0565726	0.0	0.0	0.0
AV04059.1	0.0	0.0	0.172202	0.0	0.0	0.0	0.990121	0.0	0.0	0.116419	0.272758	0.230403	0.0	0.0	0.400398	0.0792814	0.0	0.322337	1.25383	0.289423	0.800245	0.235223	0.0625919	0.908982	0.0
AV04060.1	0.0	2.54028	0.0	3.11765	0.0	5.22777	2.5697	6.02674	3.16279	4.77291	0.0	0.0	0.0	0.0	0.0	3.72122	0.0	3.86116	0.0	0.0	0.0	0.0	0.0	4.06134	0.0
AV04060.2	16.4387	33.8807	62.3592	44.9098	52.0527	48.8361	104.484	93.4769	56.5316	85.9448	63.607	70.7619	23.5487	17.3773	28.5377	16.545	19.5967	19.7093	30.431	22.1591	30.3875	29.9849	20.9094	15.3175	11.2003
AV04061.1	2.06851	0.702003	3.18603	1.44049	0.865006	6.51284	3.97817	3.56583	2.49579	1.99686	3.02961	2.26786	1.61908	8.04537	4.94215	7.79885	7.65405	11.1328	14.9359	16.868	6.04773	11.1042	11.3285	7.6154	10.791
AV04062.1	0.0	0.0	0.0	0.0	0.107645	0.0	0.0	0.0956675	0.0255978	0.0	0.0	0.0	0.0	0.0	0.0	0.303593	0.162881	0.0	0.0371448	0.04381	0.0	0.0427158	0.224939	0.083335	0.086495
AV04062.2	0.0	0.0	0.0	0.0	0.0	0.0	0.0	0.0	0.0	0.0	0.0	0.0	0.0	0.0	0.0	0.0	0.0	0.0	0.0	0.0	0.0	0.0	0.0	0.0	0.0
AV04062.3	0.0	0.0	0.0	0.0520956	0.0608456	0.0	0.0	0.0964119	0.00191182	0.0	0.0	0.0	0.0311348	0.0	0.0	0.0	0.0	0.0	0.0	0.0	0.0295261	0.0	0.0449753	0.0	0.0
AV04062.4	0.0	0.0	0.0387767	0.0	0.0	0.0	0.0	0.0	0.0	0.0	0.0	0.0	0.0	0.0	0.0	0.0	0.0	0.0	0.0	0.0	0.0	0.0	0.0	0.0	0.0
AV04063.1	0.230242	0.363563	0.520141	0.407793	0.496416	0.30714	0.64927	0.842454	0.224055	0.651126	1.58744	0.857241	0.438456	0.791579	1.1895	1.78042	1.57209	1.51612	2.23321	1.31028	1.34953	0.704656	1.13117	1.29941	1.63357
AV04064.1	0.0182189	0.051279	0.0	0.0	0.0	0.0800992	0.0476308	0.0	0.0	0.0314128	0.0356352	0.0208919	0.0	0.473049	0.114624	0.0	8.87206e-08	0.146614	0.113474	0.237243	0.0	0.307309	0.0	0.063611	0.0474787
AV04064.2	0.0	0.0	0.0	0.0	0.0	0.0	0.0	0.0	0.0	0.0	0.0	0.0	0.0	0.0	0.0	0.0	0.0	0.0	0.0	0.0	0.0	0.0	0.0	0.0	0.0
AV04064.3	0.0	0.0	0.0	0.0	0.0	0.0	0.0	0.0	0.0	0.0	0.0	0.0	0.0	0.0	0.0	0.0	0.0	0.0	0.0	0.0	0.0	0.0	0.0	0.0	0.0
AV04064.4	0.0	0.0	0.0	4.29308e-06	1.07048e-09	0.0	0.0	0.0	0.234991	0.00404346	0.0	1.97846e-10	0.0	0.0	0.00046102	2.34616e-07	0.0	0.0	0.0	0.0	0.0	0.0	0.0	0.0	0.0
AV04065.1	0.432265	5.74845	0.0	5.44131	5.0859	0.4403	5.08675	0.0	0.0	5.95066	6.10397	2.69858	2.7118	4.63415	3.64917	6.41785	1.21979	3.78611	5.05084	2.50536	1.44715	1.76523	5.51803	5.77287	2.54808
AV04066.1	0.0	0.0	0.0	0.0	0.0	0.0	0.0	0.0	0.0	0.0	0.0	0.0	0.0	0.0	0.0	0.0	0.0	0.0	0.0	0.0	0.0	0.0	0.0	0.0	0.0
AV04066.2	0.0	0.0	0.0	0.0	0.0	0.0	0.0	0.0	0.0	0.0	0.0	0.0	0.0	0.0	0.0	0.0	0.0	0.0	0.0	0.0	0.0	0.0	0.0	0.0	0.0
AV04066.3	0.14655	0.0	0.775167	0.594733	0.426535	0.894209	0.221583	0.533902	0.0979848	0.11326	0.348566	0.537163	0.116957	1.1004	1.85892	1.56115	1.10333	1.66792	1.56531	2.99917	0.368755	1.80781	4.51888	1.38205	1.97984
AV04067.1	0.0	0.157255	0.0	0.0	0.0	0.0	0.0	0.0	0.0	0.0	0.0	1.60029e-09	0.0	0.0	0.0	0.000413734	0.0107643	0.0	0.0	0.0	0.0	0.0	0.0	0.0	0.0
AV04067.2	0.0	0.0	0.0	0.0	0.0	0.0	0.0217967	0.0	0.0	0.0	0.0	0.0	0.0	0.0	0.0	0.0	0.0854266	0.0	0.0	0.0	0.0	0.0	0.0	0.0	0.0
AV04067.3	0.0372359	0.0	0.0	0.0	0.130974	0.108261	0.134792	0.0588076	0.0	0.161612	0.0	0.0899191	0.0611181	0.068235	0.0697414	0.384492	6.44464e-08	0.0	0.0	0.0	0.0	0.209123	0.0	0.0	0.0
AV04067.4	0.0	0.193137	0.0710048	0.124628	0.0	0.052604	0.0	0.0	0.0	0.0	0.0	0.0549686	0.0	0.0	0.0	0.0	0.179053	0.0	0.0	0.0623614	0.0	0.0	0.0	0.0283441	0.0
AV04067.5	0.0	0.0	0.0	0.0469548	0.0	0.0	0.0	0.0	0.0	0.0	0.0	0.0	0.0	0.0016396	0.00144674	0.0	0.0	0.0	0.0977574	0.0	0.0	0.0	0.0336793	0.0	0.0
AV04067.6	0.0	0.428021	0.0	0.0	0.0759948	0.0	0.0	0.0	0.0	0.0	0.0	0.0	0.0	0.138507	0.297244	0.0	0.0	0.0	0.0	0.0	0.0	0.0	0.0	0.0	0.0
AV04067.7	0.0	2.16557	0.103242	0.18954	0.0	0.227002	0.599426	0.392761	0.0	0.326424	0.0	0.487661	0.0	0.0	0.0	0.595673	0.0	0.658592	0.797772	0.0	0.0	0.668852	0.371897	0.0	0.249317
AV04068.1	10.0069	1.44339	0.985138	1.19555	0.946808	0.909571	1.29158	0.851559	1.34879	2.47803	2.08179	0.930108	1.22367	1.84425	1.07927	1.81082	2.40129	1.95384	1.18165	1.71368	0.915731	1.61942	1.81695	1.77144	1.29574
AV04068.2	0.0	0.0	0.0	0.0	0.0	0.0	0.0	0.0	0.0	0.0	0.0	0.0	0.0	0.0	0.0	0.0	0.0	0.0	0.0	0.0	0.0	0.0	0.0	0.0	0.0
AV04068.3	0.0	0.0	0.0	0.0	0.0	0.0	0.0	0.0	0.0	0.0	0.0	0.0	0.0	0.0	0.0	0.0	0.0	0.0	0.0	0.0	0.0	0.0	0.0	0.0	0.0
AV04069.1	0.245314	1.53681	4.55252	3.74867	4.34913	4.75883	2.20063	2.83215	2.82627	1.20866	1.05353	4.61583	4.7104	8.49428	7.70562	5.8977	5.25866	5.22616	4.93546	5.69161	2.36029	9.16085	7.45549	11.8758	7.69227
AV04069.2	5.50313	17.9882	16.5809	15.4263	11.8281	14.7589	18.5464	10.3074	10.9054	20.8248	27.5556	8.53088	17.4217	9.53841	23.9177	17.3201	16.4172	14.7689	11.1123	6.57651	19.8263	21.4391	23.0893	24.4135	21.7095
AV04070.1	34.0611	6.18103	6.00076	3.7044	7.54487	2.7578	6.27809	5.9337	5.64277	2.70201	9.2049	6.98126	5.16778	8.48622	4.52616	2.89775	4.81459	3.17567	4.33724	4.64701	2.88193	6.0369	4.17557	5.1573	8.65226
AV04071.1	4.60838	54.6395	279.188	243.685	248.879	306.266	208.105	228.453	78.3183	48.9145	31.0366	259.115	127.653	0.38464	0.52344	0.16431	0.20963	0.0	0.0	0.0	0.0	0.266714	0.0	0.500793	0.312049
AV04071.2	16.9277	0.197859	2.70171	3.2663	3.46922	2.14475	1.29038	1.74289	5.16223	0.0	0.0	1.91799	7.12982	0.0	0.0	0.0	0.0	0.384064	0.131962	0.0613644	0.194918	0.0	0.0	0.0	0.0
AV04071.3	2.71889	18.2274	0.0	0.0	0.0	40.6363	79.9902	10.2	0.0	16.409	26.3769	0.0	0.0	0.279013	5.52683e-05	0.0	0.0	0.0284064	0.0	0.0867666	0.0	0.0	0.169529	0.0	0.10356
AV04071.4	0.0	0.0	0.0	0.0	0.222827	0.716869	0.153854	0.236276	0.0	0.0	0.0	0.0	0.163112	0.0	0.0	0.0	0.0	0.0	0.0	0.0	0.0	0.0	0.0	0.0	0.0
AV04071.5	191.437	359.384	266.59	297.614	252.101	370.695	482.639	411.185	226.12	298.367	295.597	304.312	380.824	0.211233	0.866669	1.42563	0.39562	0.0	0.0824608	0.0	0.315855	0.0787927	0.249396	0.506215	0.272465
AV04072.1	0.76109	0.591989	0.0	0.719956	0.804004	1.86222	0.383002	0.692182	0.524667	1.11969	0.0	0.340559	0.377209	4.6108	2.27516	2.7375	3.55397	3.42827	3.24632	3.0565	1.72265	3.85113	4.10605	3.9324	3.02674
AV04072.2	0.698306	0.974084	0.328738	0.175897	0.0	0.0	1.43048	0.241141	0.0	1.4832	1.49007	0.0	0.592377	0.964355	1.08493	0.575694	0.904156	1.09613	1.22175	0.0	2.51408	1.51017e-05	0.639909	0.787154	0.0
AV04072.3	0.128198	0.0	0.0	0.0	0.0	0.0854264	0.0686359	0.0	0.0	0.0	0.0	0.0	0.0	1.20156	0.385258	0.303651	0.595609	0.156325	0.852897	0.370072	0.0	0.226196	0.0	0.181339	0.620361
AV04073.1	0.107456	0.308976	0.0	0.374411	0.629135	0.577865	0.107231	0.0753213	0.13674	0.0	0.0	0.383908	0.0	5.983	4.2312	4.36224	1.82209	4.17385	2.8621	3.71869	0.929168	5.02802	3.32237	7.93761	2.98976
AV04073.2	0.0	4.63923e-07	0.147324	0.0	0.0	0.0	0.168314	0.0426082	0.0	0.478468	0.10727	0.0	7.89324e-05	0.0	0.0	8.36562e-06	0.0	0.0	0.0	0.0	0.466334	0.0	0.0	0.0	0.357566
AV04073.3	0.0269584	0.0	0.0	0.0550365	0.0	0.0	0.0	0.0	0.0	0.0	0.0	0.0	0.0	0.0	0.0	0.0	0.0	0.0	0.281139	0.0	0.0	0.0	0.0	0.0	0.0
AV04073.4	0.112963	0.981812	0.12492	0.604812	0.0	0.656379	0.320895	0.342402	0.0367705	0.0	0.922395	0.421803	0.35853	0.000265806	0.945922	1.85478	2.5734	0.0	1.04255e-05	0.0	1.43293	1.70759	2.28747	0.142883	0.195409
AV04073.5	0.0	0.0	0.0879731	0.0	0.0	0.0	0.0788981	0.0316523	0.0	0.0	0.0	0.0	0.210525	3.15511	0.161514	0.431945	1.85535	0.0106391	1.33677	0.0345431	0.0	0.327822	1.5312	2.28934e-06	1.18206
AV04074.1	0.00441143	0.149325	1.35904	1.89237	2.00543	1.29831	0.432824	0.496941	0.353081	0.227569	0.0669763	1.68375	1.41369	4.17791	4.22956	3.34235	4.19243	3.54599	2.87991	3.70948	0.955848	2.99416	2.9716	3.63828	2.70378
AV04074.2	0.0724765	0.237744	1.59221	0.846489	0.886379	0.615266	0.354646	0.161358	1.17306	0.138483	0.080551	0.619965	0.689316	1.39928	1.72896	2.49386	1.43225	1.78077	1.2507	1.49888	0.433933	0.505585	0.422072	1.89873	1.7439
AV04074.3	0.700173	1.60507	1.36629	1.31453	1.47775	2.68183	1.98765	1.36261	1.97409	1.70353	1.36323	1.25931	1.41839	0.990076	0.000566805	1.57293	0.929298	3.39285	2.51969	1.87733	1.85709	1.69321	2.11675	1.29047	1.62884
AV04075.1	0.426336	9.54356	10.016	5.30262	21.4789	2.23989	3.45039	16.7686	22.6833	1.39557	0.532944	25.3183	14.4138	0.0	0.0	0.0	0.0	0.319869	1.39112	0.0	1.50453	0.266177	0.907004	1.05483	0.0
AV04076.1	1.0765	29.4185	50.8101	26.6081	55.0248	7.18243	9.52379	27.5902	88.1795	17.4195	7.31014	58.223	37.5189	0.0	0.324505	0.584056	0.927411	0.0	0.0	0.0	0.752265	0.266177	0.60467	0.35161	0.360189
AV04077.1	1.9377	25.8229	15.7135	15.9079	35.4627	3.66528	8.62598	9.54519	50.5834	8.77218	4.0859	37.7498	25.1586	0.295878	0.0	0.0	0.0	0.0	0.0	0.0	0.250755	0.266177	0.0	0.0	0.720378
AV04078.1	4.69887	49.5866	36.2035	29.7752	68.7946	6.70852	17.3324	38.024	80.8938	9.66381	5.86313	58.1463	53.7024	0.912912	0.668143	0.301052	0.318395	0.657563	0.0	0.327555	0.774785	0.822542	3.74003	2.16786	0.740519
AV04079.1	0.166435	0.0	0.0	0.0999311	0.0	0.0	0.0810147	0.0	0.135198	0.0750813	0.0	0.100333	0.197663	0.0	0.119269	0.113178	0.0	0.367257	0.212086	0.237869	0.0	0.0	0.0	0.129295	0.274362
AV04080.1	0.151903	0.0525845	0.0	0.0318658	0.0	0.0	0.0132575	0.0764997	0.0973409	0.0369533	0.0	0.145388	0.19131	18.9115	21.8852	11.7602	14.7668	26.5464	29.1995	26.3185	35.9391	17.7034	16.727	31.8221	34.7691
AV04081.1	0.814076	0.702408	0.849154	1.54753	1.12709	2.00916	0.426321	0.706533	1.3119	0.593681	0.704532	2.31078	1.3968	8.34197	4.757	4.55861	4.03787	5.8813	6.65714	5.5774	4.81358	5.42078	5.83717	5.5033	6.01229
AV04082.1	1.30347	2.93902	3.88998	4.21806	5.22742	4.52402	3.83663	2.58764	2.37982	3.12088	2.2608	4.16014	4.22754	4.71487	2.32914	3.00963	3.93705	2.62065	4.43084	2.82052	4.23792	2.62604	2.33056	4.32977	3.89392
AV04082.2	3.79885e-07	0.0	6.84986	4.95461	6.24935	4.94112	1.30877e-07	2.20536	4.00312	0.0	0.0	6.70965	4.91697	8.04338	4.22458	5.14853	4.69351	5.4814	4.0909	5.87867	0.299048	5.91266	4.51709	10.5839	10.7101
AV04082.3	0.101439	0.0243979	0.568012	0.458419	0.396691	0.642634	0.140721	0.154531	0.238342	0.0	0.0928484	0.351991	0.12787	0.071488	0.352528	0.18559	0.109227	0.117554	0.124827	0.157489	0.109455	0.334367	0.162162	0.114844	0.45023
AV04082.4	1.81358	2.39585	0.0	4.55701e-06	0.0	2.97437	4.69207	1.42568	0.0	3.51504	1.91041	4.13668e-06	1.37343e-09	0.0	0.0	0.0	0.0	0.0	0.0	0.0	3.8454	0.0	3.26073e-09	0.0	0.0
AV04082.5	0.0	0.0	0.0	0.0	0.0	0.0271007	0.0	0.0	0.0	0.0	0.0	0.0	0.0399737	0.135781	0.0	0.0	0.0	0.0	0.0	0.0	0.0	0.141857	0.0	0.0	0.0
AV04083.1	3.08407	0.0186219	1.91082	1.88772	1.62605	8.05004	1.87062	4.23672	2.86823	0.0	0.0	6.79117	4.83369	2.11625	1.08501	1.69547	1.5516	2.3576	4.11796	2.70073	0.0239306	1.28005	1.58579	2.88154	2.01951
AV04083.2	0.0435734	0.0133322	0.0880141	0.0277506	0.0739995	0.0914187	0.059357	0.0	0.0	0.0	0.0	0.0343505	0.0	0.0	0.0	0.0	0.0	0.0	0.0	0.0510164	0.0	0.0	0.0	0.0	0.0
AV04083.3	0.144628	0.111815	0.381025	0.397601	0.376826	0.786877	0.117443	0.302016	0.501831	0.0333158	0.0	0.514917	0.649732	0.118733	0.0620709	0.0674175	0.0668852	0.053892	0.243377	0.238563	0.0557907	0.209426	0.0366073	0.350207	0.145777
AV04083.4	10.3322	5.05719	2.36458	4.7128	3.24745	11.1504	14.4444	11.4817	6.24264	6.27667	4.64409	5.22518	7.14451	0.281709	0.853268	0.526232	0.247601	0.00779102	0.695704	1.60297	1.17326	1.19061	1.88868	0.202288	0.0
AV04083.5	0.0	0.0	1.851	0.892446	1.61534	1.68915	0.0	0.0	1.55884	0.137291	0.0	0.0	0.127861	0.588155	0.431698	0.769338	0.889745	0.952259	0.0	0.0	0.353602	0.417053	0.276995	0.0	1.00636
AV04084.1	0.592858	1.90528	3.4154	3.50542	5.802	1.98723	0.795116	4.28414	6.29626	1.86796	0.0	4.97219	5.70287	20.1329	22.7835	23.4916	22.8819	16.241	19.4953	19.2854	12.6236	21.4911	22.3336	26.3551	22.6764
AV04084.2	0.0	0.0	0.0	0.0	0.0	0.0	0.0	0.0	0.0	0.0	0.108187	0.0	0.0	0.0	0.0	0.0	0.0	0.0	0.0	0.0	0.0	0.0	0.0	0.0	0.0
AV04084.3	0.0	0.0	0.179595	0.0	0.191444	0.0	0.0	0.0	0.0	0.239666	0.0	0.195732	0.275753	1.27151	0.440361	0.924842	0.263506	0.506505	0.0	0.570065	0.67151	0.561676	0.517549	0.0	0.455647
AV04084.4	0.200038	0.0	0.0	0.0	0.0	0.254136	0.0	0.0	0.0	0.0	0.0	0.0	0.0	2.84315e-10	0.0	0.0	0.0	0.0	0.0	0.0	0.0	0.0	0.0	0.0	0.0
AV04084.5	1.02126	4.57173	2.77141	3.51116	2.48503	0.745453	3.22842	1.61244	1.63725	5.54956	4.83551	1.75284	3.8427	4.83237	5.62715	5.10962	2.60892	3.38432	0.0592986	1.73555	11.6933	3.95001	4.051	0.351221	4.05518
AV04085.1	2.93028	4.48727	0.0	4.54751	1.53416	9.09003	12.0604	2.94272	0.0	6.0162	5.81171	6.18803	0.87711	15.9966	23.7386	14.509	15.2881	30.4333	25.5068	24.126	41.5747	23.5427	25.1274	33.2238	30.6484
AV04085.2	0.0010206	4.95983	4.21617	1.88304	6.36751	0.0	0.0	3.98508	6.62122	0.0852265	5.74098e-09	5.16663	6.43587	1.76745	0.0	6.30739	6.59949	0.0	0.0	0.0	1.38335e-05	0.0	1.30786e-09	2.00633e-06	4.57701
AV04085.3	0.173961	0.431939	1.42209	0.697888	0.210903	2.10028	1.02033	0.42079	0.294546	0.0	0.0	0.54496	0.0	3.62418	3.18278	0.612871	1.44703	0.9197	1.16211	1.32093	0.723286	0.71058	0.242484	0.536341	0.768131
AV04085.4	0.151871	0.116155	0.0	0.0	1.02409	0.0	0.235478	0.0	1.06604	0.0	0.0	0.276864	0.0	3.18543	1.69128	1.6333	2.48544	3.55505	4.16905	3.27949	0.215213	0.865632	0.85002	6.01472	1.92134
AV04085.5	0.0816066	0.0	0.0	0.0	0.0	0.0	0.0	0.0	0.0	0.0	0.0	0.107403	0.0	0.413088	0.132692	0.126303	0.120912	0.394952	0.123399	0.539702	0.0	0.0	0.233299	0.29488	0.124585
AV04086.1	0.229508	1.23928	2.23276	0.867797	3.64899	3.11727	1.65033	1.13027	2.64472	0.655611	0.0	2.02983	2.29065	5.15379	6.34917	9.9218	11.4679	8.34557	8.50694	7.99643	3.82248	6.69592	7.94391	9.54082	8.17045
AV04087.1	0.646133	1.99741	2.66598	2.58806	2.65413	3.34347	2.30079	1.23616	2.26376	2.74473	0.00178312	1.59478	2.24894	9.52058	7.66918	8.43606	7.33889	8.61304	6.7691	5.97181	5.43987	8.19712	9.01514	9.82855	6.99074
AV04087.2	0.0	0.417414	0.108551	0.155726	0.114661	0.0	0.22445	0.0	0.0	0.0	2.69953	0.413065	0.0	0.689321	0.412952	0.32549	0.166967	0.383839	0.486323	0.344305	0.204197	0.650139	0.472188	0.828067	0.904206
AV04087.3	0.0	0.0443171	0.0	0.160867	0.394094	0.0611458	0.0794795	0.0	0.0	0.0	0.0	0.0955197	0.0	0.767791	0.433038	0.265197	0.304597	0.400779	0.606711	0.168905	0.0894976	0.482027	0.063068	0.899352	0.275935
AV04088.1	0.0	0.0	0.614319	0.634309	0.444372	0.0	0.0	0.0	0.0	0.0	0.0	0.0	0.0	0.236204	0.0	0.232026	0.493929	0.0	0.0	0.25334	0.0	0.0	0.477098	0.0	0.583301
AV04089.1	0.0	0.134094	0.063416	0.0	0.129513	0.0	0.192842	0.112826	0.387075	0.0808193	0.0	0.293049	0.0421139	0.123879	0.213007	0.0944181	0.180775	0.0631346	0.256721	0.167256	0.0	0.146535	0.253743	0.137334	0.210178
AV04089.2	0.216186	0.192258	0.339627	0.0954204	0.326024	0.868208	0.121286	0.209617	0.677418	0.669429	0.0	0.250851	0.695539	0.985914	0.420279	0.355967	0.825331	1.64396	0.402638	0.866589	0.883514	1.69044	0.257052	1.21219	0.71117
AV04090.1	1.56613	4.24055	3.98616	7.54003	7.99658	11.3944	8.50277	4.617	4.68655	5.03695	3.45679	6.2677	8.352	20.7639	12.4947	15.6444	15.242	14.0872	15.1648	16.0742	16.8217	13.3119	15.5732	13.0198	14.0951
AV04091.1	2.88794	0.894273	2.19618	1.83972	1.93609	3.21879	2.35616	2.1272	1.27625	1.81978	0.586228	1.36127	2.5864	3.05849	1.61519	3.62465	2.26425	4.98359	2.56918	3.57116	1.00237	4.18589	2.77613	3.12745	3.71698
AV04092.1	1.12056	2.92931	2.91715	4.04485	2.15861	3.22225	2.23812	1.29701	1.8898	1.12225	1.83266	3.59229	2.73517	6.01578	3.61251	5.77882	4.56167	5.65639	6.15802	9.01612	3.5169	4.29056	6.10877	6.41959	8.5364
AV04093.1	0.432265	5.74845	12.4937	5.98544	4.5208	5.2836	4.16188	1.09185	3.36863	4.67552	1.07717	4.31773	4.33888	11.0061	10.3393	23.1043	9.7583	15.1445	16.8361	20.0429	2.8943	10.5914	9.62736	16.6772	16.5625
AV04094.1	1.21955	3.49701	3.0653	3.82559	2.94885	4.58033	3.88173	1.50578	2.1949	3.94303	5.02271	2.98585	2.8676	9.63178	7.23187	9.12555	7.1776	9.21934	8.80016	7.98355	6.4496	8.60722	8.87704	8.68235	8.94794
AV04094.2	0.0	0.0	0.0	0.0	0.0	0.0	0.0	0.0	0.0	0.0	0.0	0.0	0.0	0.0	0.0	0.0	0.0	0.0	0.0	0.0	0.0	0.0	0.0	0.0	0.0
AV04095.1	2.7874	0.0	0.0	0.0	0.0	0.0	0.0	0.0	0.390111	0.0	0.0	0.0	0.776355	0.55723	3.09491	1.06868	0.481076	0.0	1.60245	0.547744	1.60562	0.0	0.0	1.02449	0.0
AV04096.1	1.71834	16.0972	10.7061	12.5451	16.5194	14.7329	27.2312	28.0857	12.3999	9.97359	8.24505	21.5939	18.9779	0.280203	1.6599	0.755819	0.57901	1.31813	2.10908	0.491226	2.01657	1.19905	0.908404	0.317841	2.25218
AV04097.1	0.0	0.0287729	0.111542	0.0174305	0.0735834	0.214731	0.0434895	0.0	0.159726	0.0808093	0.0	0.053009	0.156935	0.0400422	0.0397393	0.0207978	0.0202969	0.0216353	0.0	0.0	0.016217	0.0376088	0.0379741	0.0433324	0.0231103
AV04098.1	3.71701	7.2568	11.719	12.257	12.9395	15.3117	11.0769	7.90687	8.59306	6.92072	5.86297	10.5749	12.8113	42.6217	34.5635	36.9692	35.1836	39.0071	38.7579	30.777	14.9858	40.6379	38.643	42.8385	41.2441
AV04099.1	1.47795	1.93761	7.1694	5.69103	6.60372	9.46747	3.5258	4.64552	4.31068	2.0741	2.84573	3.22406	7.74969	36.4288	33.4484	34.9766	36.2889	34.7791	34.7198	33.2023	17.3466	34.2674	37.1634	30.9516	33.8221
AV04099.2	0.158193	0.36513	0.184395	0.532321	0.631693	0.320576	0.229474	0.0	0.108997	0.367362	0.122071	0.207327	0.0	0.258225	1.16207	0.585881	2.57913	1.09861	0.297115	0.240885	0.409997	1.1967	1.91768	1.26003	0.22454
AV04099.3	0.0643246	0.0	0.478255	0.0	0.704415	0.260935	0.0619506	0.0912374	0.0	0.0976457	0.0	0.444524	0.0	1.12639	0.701334	1.0528	1.24585	0.222477	0.518761	0.793027	0.0	1.18005	0.693513	2.77662	1.19247
AV04099.4	1.70289	5.06172	0.0	3.15185	1.3202	5.25537	7.20714	4.15372	1.53876	5.31757	11.2335	2.57482	2.91133	0.0	3.96686e-05	3.76701	5.16336	0.0	0.0	3.94965e-06	10.332	2.43281	2.55915	7.26462e-05	0.0548055
AV04099.5	0.0	0.255861	0.272084	0.0	0.0	4.41055e-08	1.25049e-05	0.0	0.460855	0.00309681	0.0	0.254835	0.0	0.0	0.0	0.0	0.0	0.0	0.0	0.0	0.0	0.0	0.0	0.0	0.0
AV04100.1	0.0967459	0.0	0.0	0.0	0.0	0.0	0.0	0.0	0.0	0.0	0.0	0.237112	0.0	0.528706	0.0	0.0	0.27568	0.0	0.248303	0.0	0.223594	0.0	0.0	0.313943	0.32432
AV04101.1	0.0	0.0951365	0.0531423	0.114279	0.0	0.0460694	0.0	0.0	0.0	0.0	0.0	0.0	0.11368	0.455222	0.8665	0.398755	0.333466	0.281899	0.244669	0.0	0.0	0.180543	1.00214	0.0	0.0
AV04102.1	1.28022	4.2439	5.30129	6.53285	8.84557	7.52907	6.53949	4.64703	5.45758	3.78579	3.74337	7.73979	8.58196	11.849	12.2806	10.7601	10.5183	12.3005	15.4016	11.7079	16.5	11.6184	14.0161	13.5344	12.7599
AV04102.2	0.0	0.0	0.0	0.0	0.0	0.0	0.0	0.0	0.905013	0.0	0.0	0.0	0.0	3.3188	3.67066	4.71464	1.74425	2.13507	1.44553	0.000205372	0.0	3.33729	3.68995	4.79032	2.21912
AV04103.1	1.57117	1.24096	0.933704	1.11782	1.45184	1.97469	0.0	3.00354	2.1838	1.32061	1.00126	1.17534	1.95279	6.57914	1.84496	3.55547	4.36436	3.03364	3.8005	4.37613	2.83912	2.0843	2.93278	3.16823	2.86475
AV04103.2	1.31436	3.85101	1.16939	2.56497	1.29505	5.44397	3.0498	6.59417	1.99637	4.16733	3.98971	1.16353	2.45202	0.0	1.10346	0.269441	0.984508	7.07351	7.11372	3.12888	5.27598	2.62864	2.00235	5.69902	0.0
AV04103.3	0.0	0.0	0.0953957	0.0	0.0	1.76352e-08	2.0993	0.000417814	0.0	0.0	1.77775	0.0	0.0	0.0	0.0	0.0	0.0	0.025905	0.0399271	0.0	0.0	1.36249	0.0	0.0	0.0
AV04103.4	0.0	0.0398464	0.867244	1.07909	3.01497	1.14406	1.52173	2.57829	0.0551846	0.0	0.0	1.37543	2.05692	6.331	7.51088	5.94858	6.52245	6.29193	7.07196	7.38515	1.6043	5.34291	6.625	5.31504	8.42406
AV04104.1	2.69375	15.5597	13.3391	10.315	9.49325	15.1299	14.5711	9.94371	11.7782	18.8333	20.2671	9.92583	12.5162	26.814	25.0738	22.0608	21.1727	25.0406	19.2496	24.6207	26.0226	23.9482	25.9185	24.355	25.7079
AV04104.2	0.0	0.0	0.0	0.0	0.165476	0.0	0.140324	0.131324	0.0	0.0838872	0.0	0.0	0.0	0.408098	0.135947	0.352532	0.226873	0.546134	0.0	0.389142	0.0	0.0	0.45414	0.305885	0.0
AV04105.1	0.197386	0.0821458	0.182578	0.628207	0.244167	0.431305	0.300949	0.285383	0.067281	0.330241	0.587626	0.434964	0.0660047	0.189197	0.0760601	0.195268	0.115615	0.245617	0.142354	0.0788255	0.123341	0.141327	0.0722097	0.0	0.0882933
AV04106.1	2.18798	6.868	7.77241	7.99614	6.81106	11.3383	10.1936	7.18839	6.44763	6.21924	8.1024	6.56282	6.64363	20.8542	18.5754	17.5116	16.7784	20.7546	19.7686	18.2648	17.9673	20.2626	18.0952	18.5632	17.7117
AV04107.1	0.00858974	0.0	0.0	0.056648	0.0	0.0	0.0156968	0.0	0.0	0.0145826	0.0	0.0191386	0.0	0.0	0.0861716	0.090037	0.0439799	0.0468645	0.0407808	0.0	0.0	0.142471	0.0	0.0234883	0.0
AV04108.1	0.106143	0.186367	1.40539	1.05771	1.47575	0.750731	0.31596	0.508455	0.538859	0.205622	0.10418	0.959212	0.757696	4.87951	3.75204	4.37668	3.82261	3.15035	3.9739	2.97486	0.420611	2.71857	4.39089	4.00319	4.96967
AV04108.2	0.937397	3.51173	2.2428	1.96747	1.73002	3.34207	1.80783	1.58938	1.24711	3.07108	2.95668	1.71603	1.59053	7.55977	5.99927	4.15861	4.45075	5.10051	5.33452	4.1544	2.69749	6.83759	5.7573	4.95342	3.5923
AV04108.3	0.0295954	0.0	0.0	0.0	0.0	0.0	0.0	0.0	0.0	0.0	0.0	0.0	0.0	0.0	0.0	0.0	0.0	0.0	0.0	0.0	0.0	0.0	0.0	0.0	0.0
AV04109.1	0.117711	0.255464	0.0	0.298253	0.0	0.0	0.485795	0.0	0.0	0.676151	1.5959	0.597991	1.76836	1.32451	0.0	0.0	1.04073	0.0	1.24835	0.0	0.56123	0.300391	0.0	0.392541	1.19916
AV04110.1	0.302859	0.0	0.0	0.0	0.0	0.311703	0.0	0.0	0.0	0.0	0.0	0.80106	0.0	0.437225	0.0	0.452463	0.0	0.46839	0.412273	2.3707	0.0	0.409272	0.0	0.0	0.0
AV04111.1	0.0623761	0.0913507	0.193221	0.129614	0.185728	0.199324	0.123899	0.106812	0.169798	0.0215976	0.0	0.263297	0.139274	7.7519	5.92491	4.80458	5.54576	9.51871	9.7803	9.5886	1.8813	4.68412	4.42522	5.23641	5.31041
AV04111.2	0.319649	1.59853	2.74729	1.89603	2.70768	1.91501	2.63013	6.13918	1.37164	1.16283	0.687578	1.41622	1.78397	5.18856	8.53785	5.69705	7.60868	15.2565	10.6042	5.7101	7.60334	8.80013	8.99868	5.79289	6.47931
AV04112.1	105.298	510.494	617.117	704.989	631.823	1111.22	925.574	702.16	367.546	554.058	481.257	446.064	487.73	581.188	612.391	606.003	579.856	702.15	646.886	648.882	624.019	709.817	735.298	551.723	715.294
AV04112.2	57.702	54.4553	0.0	0.0	0.0	0.0	0.0	0.0	0.0	2.02305e-07	74.539	0.0	0.0	0.0	0.0	0.0	0.0	0.0	0.0	0.0	16.7932	0.0	0.0	0.0	0.0
AV04112.3	0.0	0.0	0.492871	0.172259	0.0	0.0	0.400354	0.0	0.698791	0.139675	0.525864	0.172943	0.171778	0.0	1.00236	0.198797	0.613563	0.191215	0.302782	0.166873	0.859302	0.0	0.340523	0.426957	0.922401
AV04112.4	1.12932	6.9292	5.02866	4.25545	3.53668	8.90085	9.87913	8.22374	1.57826	5.34078	5.7114	3.18935	1.62316	7.0392	5.19031	2.3287	2.56025	3.43091	2.96274	3.37501	4.39435	4.75952	7.00602	2.08585	2.60897
AV04113.1	1.37112	4.38767	5.83457	5.69763	7.73726	6.52886	6.42565	9.14966	6.27397	4.09312	2.62296	7.24586	6.44372	1.0492	1.14286	0.931481	0.713969	1.12875	1.0927	1.39287	0.770695	1.18754	0.949572	1.0427	0.940159
AV04114.1	0.0150408	0.0480034	0.0227431	0.0	0.0175762	0.0205997	0.0555543	0.00799888	0.0339182	0.0516317	0.0	0.0168957	0.0166783	0.0766616	0.0849679	0.0899329	0.174391	0.103485	0.135172	0.0496553	0.0850799	0.126439	0.126777	0.0618065	0.10993
AV04115.1	1.30564	4.04689	4.35451	3.93357	4.68214	5.52907	5.51374	4.34333	2.48831	4.54764	4.45138	4.74811	4.07226	15.1789	11.6712	12.0305	9.71895	10.4373	11.0406	9.01247	11.4321	13.3866	11.8673	11.5268	13.3664
AV04115.2	0.0	0.0584448	0.0	0.286305	0.0	0.213417	0.0	0.0	0.0913589	0.107457	0.0	0.095466	0.0	0.0	0.0	0.0	0.635258	0.0	0.0852888	0.256687	0.0	0.0	0.215825	0.123334	0.229327
AV04116.1	0.217247	0.0209866	0.0	0.0	0.0	0.0	0.210563	0.21922	0.0	0.0	0.0	0.0	0.0	0.0	0.0	0.0	0.029573	0.0	0.132169	0.0	0.0	0.0	0.0	0.031678	0.0
AV04117.1	4.65197	1.15234	2.3226	0.582553	0.64873	1.31975	1.60718	0.838081	0.461018	1.46745	5.08919	0.818837	1.16307	0.0555675	0.483737	0.152978	0.188608	0.0400748	0.27873	0.0385798	0.0	0.795776	0.353372	0.0	0.0647987
AV04117.2	0.146519	0.0	0.0	0.0970922	0.0	0.0	0.0	0.0	0.0	0.0	0.0	0.0	0.0	0.0555675	0.0	0.152978	0.0	0.0	0.0	0.0385798	0.0	0.0	0.0	0.0	0.0647987
AV04118.1	0.912034	1.83113	1.71973	1.96211	2.19881	2.69094	2.50465	1.8047	2.62355	1.23232	1.0873	2.85889	3.09211	5.58618	3.28147	4.48415	4.19919	5.0044	4.89091	4.48147	2.09108	4.21429	3.64197	4.24791	4.41015
AV04119.1	0.0355438	0.0214336	0.047566	0.0	0.0	0.0636119	0.0	0.0	0.0	0.0	0.0	0.0	0.0	0.0	0.0	0.0	0.0302004	0.0	0.027946	0.0	0.0241482	0.0278202	0.0	0.0	0.0
AV04120.1	0.167817	0.449402	0.973584	1.40273	0.667819	7.73421e-06	1.69442	1.04702	0.655247	0.0	0.196931	1.28601	0.581989	1.39343	1.02847	1.3009	1.61191	1.69748	2.3589	0.955244	0.901254	0.636271	1.74234	1.86182	0.704813
AV04120.2	0.0	0.0	0.0	0.0	0.0	0.0	0.0	0.0	0.0	0.0	0.0	0.0	0.0	0.0	0.0	0.0	0.0	0.0	0.0	0.0	0.0	0.0	0.0	0.0	0.0
AV04120.3	0.0	0.0	0.0	0.240012	0.22326	0.0	2.63051e-06	1.21272e-07	0.147692	0.0	0.0	0.214334	0.264541	1.52706	1.11513	0.286321	7.79879e-10	0.141248	0.0	0.0	1.83997	1.55223	1.04379e-07	0.0	0.0
AV04120.4	0.199784	0.0	0.0	0.256851	0.223346	1.00041	0.0	0.289328	0.272123	0.226604	0.0	0.0	0.0	0.0	0.0	0.195525	0.0	0.0	0.0	0.185746	0.0	0.5738	0.0	0.0	0.0
AV04120.5	0.0	0.261879	0.332049	0.0262231	0.949888	1.36679	0.0	0.0	0.595144	0.0	0.273477	0.0	0.0	1.93639	0.522588	0.0	0.376599	0.204408	0.0	1.54922	0.405908	1.4165	0.0	0.218172	2.03273
AV04120.6	0.23716	2.81671	1.7253	0.16415	1.18118	3.12106	3.26636	3.12451	3.08559	1.98973	1.00722	2.06728	0.688115	0.211166	1.27484	0.957329	0.400509	1.27175	0.0	1.18463	0.200361	0.516652	0.430721	1.71877	2.55838
AV04121.1	1.36101	1.53256	2.42575	2.7654	2.79851	5.48738	1.88941	1.23655	1.88984	1.18482	1.05259	2.34213	3.23948	8.09976	13.7368	12.6151	20.1597	8.93173	6.64731	9.44345	4.18062	11.0094	9.13987	13.1474	8.39348
AV04121.2	0.0	0.0	0.0	0.0	0.0	0.0	0.0	0.0	0.0	0.0	0.0	0.0	0.0	0.0	0.0730509	0.0	0.0	0.0	0.0	0.0	0.0	0.0	0.0	0.0	0.0
AV04121.3	0.0	0.0	0.0	0.0	0.0	0.0	0.0	0.0	0.0	0.0	0.0	0.0	0.0	0.268799	0.0	0.140505	0.147003	0.0	0.0	0.0	0.0527609	0.305282	0.0	0.0	0.0
AV04121.4	0.0	0.0	0.0	0.0	0.0	0.0	0.0	0.0	0.0	0.0	0.0	0.0	0.0	0.270391	0.0	0.0	0.176089	0.0	0.0	0.0	0.0	0.0	0.0	0.0	0.0
AV04121.5	0.119545	0.0	0.0	0.0	0.0	0.0	0.0	0.0	0.0	0.0	0.0	0.0	0.0	1.79833	0.0	1.59374	0.0	0.0	3.73497e-06	0.901756	0.0	1.10194	2.34591	0.0	0.0
AV04122.1	43.9603	102.872	163.022	234.333	198.324	79.152	71.547	55.3252	71.4412	105.791	87.9083	61.0769	112.508	12.3828	20.6712	12.5899	15.7761	13.3369	12.4428	12.3528	6.38098	15.2021	10.2813	9.80508	9.32927
AV04122.2	0.0	0.0	0.0	0.0	0.0	0.0	0.0	0.0	0.0	0.0	0.0	0.0	0.0	0.0	0.0	0.0	0.0	0.0	0.0	0.0	0.0	0.0	0.0	0.0	0.0
AV04122.3	0.0	0.0	0.123662	0.0	0.168412	0.122762	0.243339	0.0	0.0	0.0	0.0	0.0	0.0	0.0	0.0	0.0	0.0	0.0	0.0	0.0	0.0	0.0	0.0	0.0	0.0
AV04123.1	0.0920625	0.142569	1.47738	1.57954	1.78775	2.41658	1.97519	0.826546	1.40286	0.662995	0.648559	2.26795	2.40942	6.2511	5.20614	8.21421	6.55937	8.1127	6.90023	7.87479	4.60366	6.98499	6.67524	6.78524	8.30474
AV04124.1	0.314906	0.70855	1.39156	1.7526	1.95846	2.243	1.50258	1.78307	1.31612	0.896493	0.725032	1.69299	2.90022	6.03105	3.85667	4.66494	4.58018	5.74427	5.57751	7.22354	1.62625	4.97753	5.60003	5.5357	4.39571
AV04124.2	0.0	0.0	0.0	0.0	0.0	0.363856	0.0	0.0	0.0	0.000750483	0.0	0.135883	0.0	0.0	0.487336	0.0	0.0	0.0	0.0	0.588003	0.0	0.0	0.0	0.0	0.0
AV04124.3	0.0	0.0	0.0	0.0	0.0	0.39168	0.0	0.224915	0.0	0.0	0.0	0.0	0.0	0.0	0.0	0.252946	0.0	0.0	0.719516	0.0	0.0	0.0	0.244164	0.0	1.35933
AV04124.4	0.20599	1.55244	0.540022	0.0215291	1.30318	0.389623	1.24242	1.92472	0.0	1.79244	0.498088	0.580198	1.72543	0.0	0.000826168	0.54222	0.0	0.0	0.0	0.0	1.09001	0.0	0.000620413	1.22813e-06	0.0
AV04124.5	0.964976	0.257736	0.452131	0.705209	0.0	1.62852	2.37614	2.34332	1.65664	0.14364	5.11082	0.0	0.347801	1.69321	0.433726	1.01834	0.0	4.4469	5.24145	4.19589	2.56046	2.495	1.76453	0.0	0.0
AV04124.6	0.0386487	5.40688	1.36443	1.90685	1.8544	1.49996	3.50384	2.11144	1.16239	4.74853	3.7212	1.69127	5.51223	0.0	3.54258	4.19962	6.13107	0.0	0.0	0.300367	4.28564	1.32584	2.70653	3.09489	5.98354
AV04125.1	0.0414587	0.0604644	0.192207	0.10091	0.0968372	0.219342	0.175951	0.16746	0.158841	0.135083	0.113577	0.186162	0.137821	0.190034	0.281023	0.374171	0.256237	0.31925	0.238275	0.295464	0.170482	0.427711	0.269457	0.352034	0.327189
AV04126.1	0.114602	0.452485	0.383739	0.380817	0.356632	0.738296	0.208008	0.585445	0.329974	0.602398	0.313938	0.909323	0.769011	2.67561	2.12199	3.83315	3.01071	2.42266	3.62145	2.70998	1.62705	1.6103	2.21305	2.41562	3.48903
AV04126.2	0.352772	1.181	1.65872	2.83581	2.57444	1.77801	1.90688	2.51512	1.26555	1.7183	1.61482	2.7344	3.48216	11.4048	11.3091	14.1508	13.6963	12.9536	15.4497	15.368	5.9969	9.63143	9.30838	17.0911	21.709
AV04126.3	0.00630854	0.0	0.0	0.0762031	0.108113	0.0976161	0.0146616	0.0675257	0.0	0.00971807	0.0	0.0290299	0.0	0.236536	0.417686	0.162684	0.245366	0.377254	0.417395	0.416704	0.0368376	0.217414	0.113423	0.367776	0.595316
AV04126.4	0.00631978	0.0194042	0.0	0.0261096	0.0720147	0.0314312	0.0406413	0.0247098	0.0	0.0	0.0	0.0	0.0	0.117774	0.0470574	0.129891	0.369923	0.0926093	0.218001	0.0581914	0.0	0.332126	0.168634	0.0	0.285729
AV04126.5	0.0111077	0.0	0.0	0.0	0.0	0.0	0.0	0.0	0.0860575	0.0	0.0	0.0	0.0	0.0	0.0878048	0.063003	0.0738641	0.196288	0.0536065	0.0664666	0.0163213	0.0436889	0.116946	0.414802	0.424708
AV04126.6	0.0	0.0	0.0	0.0	0.0	0.0	0.0	0.0307238	0.0	0.0	0.0	0.0	0.0	0.0343666	0.144452	0.0394511	0.0442578	0.0	0.136586	0.0	0.0	0.052646	0.0	0.0	0.0
AV04127.1	0.043193	0.123022	0.0	0.0	0.0	0.176733	0.0709245	0.0	0.0	0.0	0.0	0.0	0.0	0.0834839	0.0	0.0	0.0	0.0905745	0.0	0.0	0.0	0.0	0.161804	0.0	0.209292
AV04128.1	0.0	0.0	0.0	0.0	0.0	0.557275	0.0	0.0	0.0	0.51865	0.0	1.25733	0.0	0.0	0.0	1.52088	0.0	3.09589	0.0	0.0	0.0	1.41996	0.0	1.42375	0.710775
AV04129.1	1.73344	7.65724	22.8602	18.0928	23.879	19.7893	9.01311	15.3507	29.1093	6.20697	2.10964	15.8095	17.1358	1.76064	2.11064	1.60558	3.86898	1.49034	2.0698	1.40382	1.48149	1.64859	2.14964	2.36403	3.26985
AV04129.2	2.45477	9.87083	0.100603	7.1353	3.27178	0.0	2.42625	0.0	0.279001	6.53472	8.74817	1.83307	4.0766e-10	0.0	0.0	1.31697	0.194254	0.275859	0.0	0.0	0.143832	0.0	0.0	1.75323e-06	0.0
AV04130.1	2.2195	3.1136	9.75429	11.1222	12.1989	10.8506	5.34339	5.42227	7.34772	3.65447	2.05416	8.071	13.8914	14.1645	11.968	12.8655	15.3906	10.7357	11.7502	13.2429	3.30076	10.4854	10.0554	10.1682	12.118
AV04131.1	0.188604	0.0	0.191508	0.0741363	0.156928	0.361992	0.0	0.0	0.0	0.0	0.0	0.149982	0.0	2.58543	1.19089	0.917113	1.64224	1.88051	1.67428	1.10456	1.17613	1.85714	1.78207	2.23352	1.44279
AV04131.2	0.0	0.112008	0.0580835	0.0	0.0	0.0	0.0	0.0430881	0.0	0.0	0.459639	0.0	0.0896179	0.0	0.111129	0.0	0.0	0.0	0.0	0.0	0.0	0.0	0.0	0.0	0.0
AV04132.1	0.473344	0.512587	0.634655	0.401782	0.75168	0.629709	0.546645	0.21041	0.725168	0.536067	0.162914	0.148093	0.182677	0.377514	0.437395	0.304908	0.23394	0.0906612	0.552268	0.0871193	0.152942	0.393846	0.517303	0.0454204	0.0484457
AV04133.1	0.0798948	0.0528846	0.433665	0.13805	0.547033	0.0495796	0.227159	0.0168697	2.92409e-07	0.132097	0.122654	0.558013	0.546863	1.00048	0.550106	0.145734	0.77317	0.674909	0.449538	0.37163	0.0	0.350684	0.538282	0.794696	0.745097
AV04133.2	0.177437	0.495655	0.919241	0.992698	0.413403	1.07787	0.596155	0.536905	0.90576	0.353	0.267843	0.71657	0.240356	0.152072	0.525026	0.771352	0.111575	0.322637	0.543954	0.373261	0.387616	0.891814	0.775761	0.851096	0.607072
AV04134.1	0.274037	0.648949	1.32452	0.864823	0.836066	0.890981	0.882079	0.466738	0.40622	0.583337	0.223116	0.589743	0.362512	2.15843	2.72455	2.61523	1.49842	2.20794	2.79029	2.8288	1.07182	2.4633	1.50164	1.00203	1.23183
AV04134.2	0.0	0.0294967	0.0656275	0.0294306	0.0	0.0192468	0.128822	0.0204614	0.12872	0.0	0.126514	0.0554435	0.0781355	0.243605	0.0317299	0.0	0.284217	0.175344	0.179673	0.10592	0.0	0.206406	0.0	0.15535	0.358869
AV04134.3	0.449819	0.0907078	1.45199	1.48588	1.86727	2.20525	0.684751	0.69808	1.59214	0.0695358	0.505279	0.799279	0.548586	7.14922	12.634	9.02891	10.2699	13.8518	9.91927	10.7514	1.83248	8.85917	8.25985	9.34449	9.38168
AV04135.1	0.648397	0.884377	0.499747	0.0	2.03436	4.70426	1.98674	0.0	2.15218	1.43862	2.27863	6.16818	6.61093	1.33678	3.02	5.36604	1.39404	4.49051	1.86662	5.04987	2.15117	2.68987	5.48224	7.8721	6.02274
AV04136.1	22.8448	45.3203	84.2544	78.2363	93.7945	1.64311	3.2544	0.0	118.015	12.7623	11.4055	26.4762	0.623333	43.7838	74.5475	90.8646	81.5287	30.31	31.026	4.38852	11.6881	37.2465	51.0198	30.9374	19.7017
AV04137.1	1.37705	7.68353	0.0	0.867797	2.43266	0.890649	1.65033	0.0	1.17543	6.11904	6.96608	2.3198	0.286331	3.22112	1.76366	1.28023	2.02374	2.78186	0.0	0.0	0.546068	0.582253	0.661992	0.0	0.0
AV04138.1	0.0319711	0.0933916	0.341173	0.32448	0.39212	0.333424	0.12995	0.119957	0.456962	0.199904	0.0	0.237017	0.131099	0.517776	0.494002	0.455423	0.220033	0.166534	0.515116	0.137806	0.188453	0.735594	0.46663	0.564417	0.237858
AV04139.1	0.809089	1.08022	10.4618	7.31031	10.6017	6.13939	3.63878	2.91894	7.46083	2.2778	1.0389	8.46004	7.77813	40.5258	49.5686	41.8767	43.2699	29.3823	40.5721	27.9729	2.99531	39.3994	28.6939	48.6675	37.6337
AV04139.2	0.0	0.0	0.0	0.0	0.0	0.0	0.0	0.0	0.0	0.0	0.0	0.0	0.0	0.0	0.0	0.0	0.0	0.0	0.0	0.0	0.0	0.0	0.0	0.0	0.0
AV04139.3	0.219045	2.63496e-10	0.0	0.0	0.0	0.184342	0.000190988	0.529579	0.0	0.0	0.0	2.02832e-06	0.833998	5.47065	0.0	1.15504e-09	1.76421e-07	0.00152045	0.0545129	11.272	2.24583e-07	0.0	0.008146	5.72715e-08	4.70516e-06
AV04139.4	0.0139698	0.0	0.0	0.0	0.0	0.0	0.0	0.0	0.0	0.0	0.0520628	0.0	0.0485501	0.0	0.0	0.0	0.0	0.0	0.0	0.0	0.0530159	0.125354	0.0	0.0872259	0.0
AV04139.5	0.0247388	0.0204025	0.0788276	0.0	0.254083	0.0325699	0.0	0.0972007	0.252097	0.0	0.0	0.406669	0.489733	0.595312	0.15802	0.295588	0.182414	0.594008	0.51736	0.711851	0.166069	0.283433	0.176763	0.317949	0.685161
AV04139.6	0.0256869	0.122084	0.0331668	0.0758741	0.0	0.0259806	0.0695699	0.0559488	0.141911	0.0159061	0.0370522	0.0758624	0.240628	0.807509	0.286794	0.578133	0.567125	0.639916	0.376362	0.185005	0.0839026	0.322979	0.542273	0.359872	0.531394
AV04139.7	0.0	0.0	0.0	0.0	0.0	0.0	0.000372702	0.0	0.0	0.0	0.0	1.56027e-08	1.80702	3.20005	0.0	0.0	7.68563e-10	5.49667e-05	5.95811e-06	3.34736	0.0	0.0	1.2859e-06	0.0	4.16119e-06
AV04139.8	2.33578	8.91724	3.61102	6.22091	3.23935	8.87659	8.51379	6.23089	4.01759	6.82517	8.39591	6.43945	11.0323	22.7271	12.6338	18.9371	18.7241	35.253	28.125	21.1394	19.8854	24.8977	31.4184	10.0918	17.7477
AV04139.9	0.0	0.0	0.123767	0.0	0.0	0.0	0.0	0.0	0.0	0.156088	0.0	0.15927	0.0	0.0	0.339995	0.277305	0.0	0.0	0.936914	0.0	0.0	0.0	0.187018	0.0	0.0
AV04140.1	16.3547	18.4414	13.1357	23.7488	24.8067	28.0708	12.5165	5.27977	5.77125	23.6006	14.844	6.33723	15.5368	117.0	93.4742	123.761	93.4634	91.8774	83.1482	65.0337	133.516	111.023	81.5892	115.536	122.184
AV04141.1	0.262654	1.82677	0.234508	0.950619	0.515472	0.614785	0.518834	0.870652	0.620697	1.69235	0.57566	0.493077	0.700789	1.10965	0.897443	1.77136	0.0	0.392962	0.614012	0.358769	0.593427	0.386061	1.26218	0.458502	1.40561
AV04141.2	0.527725	0.960636	4.02396	3.26873	3.225	1.98785	1.75191	1.91808	3.74987	0.562389	0.421928	2.22217	1.63897	12.0282	7.38291	9.23333	7.83139	5.30139	8.42958	6.38259	3.78779	7.50324	6.08244	12.4551	9.41121
AV04141.3	1.76326	9.08413	4.49718	7.76063	6.07927	5.64938	7.60533	4.70272	4.93424	6.24352	7.73282	7.35649	9.27852	4.81129	4.58242	1.89328	2.83817	5.73342	4.54386	4.45615	8.27305	7.3744	8.10824	4.16816	6.88449
AV04142.1	36.7051	54.4066	419.89	334.445	387.571	231.388	111.41	150.295	224.483	95.6815	35.6213	191.605	211.782	28.5036	27.9028	30.838	28.9145	32.6451	29.0437	32.1688	8.63201	27.0798	19.6741	28.5019	30.0897
AV04142.2	0.0761399	0.137144	0.693665	0.652113	1.39335	0.353903	0.831998	0.455636	0.341244	0.262868	0.0	0.0	0.416207	0.136554	0.125953	0.441835	0.0	0.0	0.0	0.0	0.0	0.0	0.0	0.0	0.0
AV04142.3	0.884425	0.40869	2.44513	1.71032	2.49308	0.874842	0.748183	1.66313	0.873366	1.44542	1.03356	1.06375	1.9916	0.0	0.0	0.0791525	0.0807944	0.0	0.0	0.0	0.115563	0.0	0.0	0.178034	0.0
AV04142.4	0.184775	0.262518	2.00137	2.803	4.39937	5.72433	0.690541	2.58585	1.09623	0.25951	0.548927	1.02548	1.54137	0.0	0.0	0.493418	0.0	0.0	0.347895	0.0	0.0	0.0	0.0	0.0	0.0
AV04142.5	13.5716	14.0079	0.0	0.000110739	0.0	11.2876	28.348	15.6232	0.0	23.7612	17.0787	0.0	0.0	0.0	0.0	0.0	0.0	0.000807712	1.82346e-05	1.54986e-07	0.460945	0.0	3.26646	0.0	0.0
AV04142.6	90.9036	188.586	319.475	337.017	251.579	240.707	204.611	143.94	152.925	242.556	239.117	125.097	201.383	8.88861	14.4398	13.5768	15.4351	12.7424	17.1463	17.7277	22.5955	11.0989	12.0372	6.64383	8.90533
AV04143.1	0.0	0.0	0.0	0.31501	0.220951	0.0	0.17005	0.0	0.0	0.0	0.0	0.0	0.0	0.571447	0.125647	0.47429	0.0	0.25704	0.222559	0.0	1.58339	0.0	0.696229	0.0	0.0
AV04143.2	0.0772188	0.0	0.0	0.0	0.0	0.559211	0.0	0.693951	0.182562	0.0	0.0	0.362371	0.177563	0.0343887	0.0	0.0	0.0	0.0	0.0	0.0	0.0	0.723939	0.0	0.23822	0.0
AV04144.1	0.0290848	0.0	0.0	0.0	0.0	0.0	0.0	0.0	0.0	0.0	0.0	0.0	0.0	0.0	0.0	0.0	0.0	0.0	0.0	0.0377813	0.0	0.0	0.0	0.0	0.0
AV04145.1	2.16648	5.79568	6.78896	8.30383	7.29568	10.2804	9.30252	6.91692	6.82635	6.50172	5.03437	5.98319	6.55147	11.9142	10.5834	10.74	10.6412	11.3485	9.8683	10.6745	8.86932	10.4746	10.772	12.713	11.8183
AV04146.1	0.381765	0.15526	1.52645	1.59365	1.37155	1.39761	0.261377	0.927737	1.04909	0.0	0.0	0.906455	0.613401	1.52935	1.48684	1.12005	1.46113	0.992989	1.37037	1.41601	0.281695	1.76545	1.34347	1.44141	1.54138
AV04146.2	0.0	0.159738	0.567543	0.0	0.404899	0.136614	0.0407599	0.0552895	0.0587205	0.0425983	0.0	0.0	0.129084	0.349965	0.114526	0.162597	0.189275	0.131918	0.219704	0.086027	0.0392584	0.366145	0.294842	0.174844	0.118692
AV04146.3	0.0263969	0.675495	1.57465	0.980296	1.43959	1.23277	0.846711	1.05678	0.796482	0.692305	0.686006	0.762391	0.558725	1.33753	0.246075	0.471108	0.454868	1.57724	0.712438	0.190824	0.879867	0.0383767	0.514746	0.732565	0.626645
AV04147.1	1.86216	43.5792	2.98182	7.59412	11.9868	2.4022	0.0	0.0	17.6149	7.89426	6.92775	0.0	0.0	67.1708	21.5538	18.1359	20.0908	9.07501	10.0843	0.0	20.9271	21.0326	35.7951	0.0	6.8011
AV04148.1	0.0	0.0	0.0	0.0	0.0	0.0	0.0	0.0	0.0	0.0	0.0	0.0	0.0	0.0	0.0	0.0	0.0	0.0	0.0	0.0	0.0	0.0209933	0.0	0.0	0.0
AV04149.1	0.0	0.0	0.0	0.0	0.0	0.0	0.0	0.0	0.0	0.0	0.0	0.0	0.0	0.0	0.0	0.0776962	0.0383309	0.0	0.0	0.0	0.0306686	0.0	0.0359098	0.0	0.0
AV04150.1	0.0	0.0	0.0	0.0	0.64765	0.0	0.0	0.673173	0.0	0.0	0.0	0.0	0.0	0.675876	0.0	0.0	0.0	0.0	1.3654	1.47276	0.0	2.83991	0.0	0.0	1.42155
AV04151.1	0.188338	0.602604	0.687092	0.697346	0.890421	0.870844	0.609253	0.648269	0.607108	0.801349	0.463924	0.741632	0.923473	2.94983	1.87812	1.96729	1.66267	1.24375	1.42351	1.26112	1.08726	2.48471	2.46024	2.46695	2.30507
AV04151.2	0.0	0.0	0.0	0.0	0.0	0.0	0.0	0.0	0.0	0.0	0.0	0.0	0.0	0.0	0.0	0.0	0.0	0.0	0.0	0.0	0.0	0.0	0.0	0.0	0.0
AV04152.1	0.305718	0.402552	1.44384	1.50078e-08	1.93841	0.633396	0.391227	3.34519e-07	2.34498	0.571041	0.0	4.73823	1.59574	23.1489	15.9669	10.4877	10.1006	12.7215	17.8382	11.7307	5.17476	15.6805	16.1203	16.0849	12.3178
AV04152.2	0.0	0.303675	0.362853	0.54146	0.24045	0.0	3.47432e-07	0.284381	1.20271e-05	0.238946	0.0	0.00759873	0.401954	1.28951e-08	0.0	1.45469	2.22019e-06	6.99912e-05	0.105898	7.49703e-06	4.39043e-06	0.00583163	1.02096e-05	9.74321e-05	3.27013
AV04152.3	0.0	0.109765	0.0	0.826226	0.0	0.0	0.577131	0.0	0.000273821	0.0	0.0	0.0	0.00147127	4.36628e-09	0.0	0.0	0.000924969	0.0	0.0	1.64693e-07	2.30957e-09	2.14239e-09	5.02393e-06	0.0	0.0
AV04152.4	0.207232	2.11077	1.54089	0.580445	2.54533e-09	0.25302	2.09351	2.00399	0.436419	3.69763	1.92685	3.05829	0.0	5.38229	4.73506	7.81254	3.9497	9.0135	9.66597	6.90404	9.62984	8.20004	4.44509	3.8714	4.12688
AV04152.5	0.0062508	0.0	0.0	0.532142	1.85019e-08	0.505434	0.0	1.34298	0.00195764	0.0	0.0	1.45636e-09	0.0	2.35447e-05	0.0	2.54708e-10	0.0	0.0	0.0	0.0	2.79887e-08	0.0	0.0	2.92848e-07	0.0
AV04152.6	0.0	0.0	0.293019	1.15045	0.147121	1.3703	0.000128644	2.31882e-10	3.00309	2.39228e-10	0.0	0.000152444	1.93368	16.2141	3.08592	0.00740618	1.54657	0.00604014	0.987896	1.2697	0.159138	0.0576461	7.88571	1.22	0.00198911
AV04153.1	0.127108	0.213217	0.0231379	0.0518613	0.0547574	0.0	0.315528	0.362685	0.384387	0.130375	0.0	1.23462	0.208045	12.8588	6.97445	11.5338	9.68932	31.9208	30.6383	34.1127	14.34	10.4668	10.837	15.0761	15.8812
AV04153.2	0.0	0.135611	0.0	0.0297385	0.167818	0.0830782	0.0	0.0	0.0	0.0	0.0	0.0	0.292495	0.0	0.0	0.0	0.0681869	0.0	0.0	5.14876e-07	2.49592	0.0	0.0	0.0319839	0.0
AV04153.3	0.0	0.0	0.0	0.0352678	0.0	0.0	0.0	0.0	0.0	0.0	0.0	0.0	0.0	0.74329	0.0	0.0	0.0	0.0	0.0	0.0722422	0.0	0.0	0.0	0.0	0.0
AV04153.4	0.0	0.0	0.131844	0.0	0.0	0.0514635	0.0	0.0	0.0	0.0	0.0	0.0	0.0	0.11219	0.0	0.0	0.6339	1.49397	0.916009	0.78691	0.148876	0.532064	0.24287	0.215175	0.204464
AV04153.5	0.0	6.02765e-05	0.0	0.0	0.0	0.0	0.206042	0.35641	0.500504	0.192519	0.143593	0.525921	0.0	1.85762	0.0	0.922575	2.09641	0.0	3.17168e-09	0.615926	7.31781	1.56894	1.1418	3.41839	4.04037
AV04154.1	2.0033	4.54389	7.75876	7.90276	7.97953	7.50717	6.31851	5.54796	6.6041	5.54399	3.52206	6.29955	6.58431	11.7736	9.08182	9.90477	9.66471	10.4012	11.8142	9.54926	7.54773	12.3834	10.0068	11.6221	11.4631
AV04155.1	0.030367	0.0	0.0	0.0	0.0	0.0	0.0	0.0	0.0336405	0.0	0.0	0.0	0.0	0.264876	0.456361	0.156214	0.115615	0.0409362	0.0	0.0	0.154176	0.0706635	0.216629	0.248535	0.0441467
AV04156.1	0.0146971	0.0	0.0	0.0	0.0	0.0	0.0	0.0	0.0	0.0	0.0	0.0	0.0	0.0366602	0.110442	0.0757052	0.0	0.0	0.0	0.0	0.0	0.0342438	0.0349655	0.240605	0.0
AV04157.1	0.0	0.0	0.0	0.0	0.0	0.0	0.0	0.0	0.0	0.0	0.0	0.0	0.0	0.623223	1.10442	0.757052	0.298607	0.515547	0.793023	0.687175	0.836142	0.0342438	0.279724	0.922319	0.683847
AV04158.1	0.0	0.44902	0.339563	0.0	0.37039	0.272717	0.0	0.0	0.0	0.0	0.471179	0.0	0.0	0.590832	0.432349	0.0	0.617304	2.35472	0.741963	0.210399	0.333825	0.176576	0.395294	0.69674	0.0
AV04159.1	3.55184	6.09798	12.6526	10.0419	12.2077	10.2369	7.59011	7.24585	13.4965	6.37179	2.50296	11.8056	15.6111	35.1946	40.5159	40.6706	40.703	43.4798	43.6961	44.1801	19.1039	36.0983	32.8168	46.7539	39.633
AV04159.2	0.0	0.862815	0.0	0.0	0.0	0.0	0.145248	0.0	0.0	0.73979	2.20857	0.0	0.0	0.0	0.0	0.0	0.0	0.0	0.0	0.0	1.62243	0.0	0.0	0.0	0.0
AV04159.3	0.0	0.0	0.0	0.0	0.0	0.0	0.0	0.0	0.0	0.0	0.0	0.0	0.0	0.0	0.0	0.0	0.0	0.0	0.0	0.0	0.0	0.0	0.0	0.0	0.0
AV04159.4	3.99978	10.1569	4.41344	7.02404	4.24843	8.18378	9.47017	8.07086	3.65718	10.6342	6.43857	5.65685	6.99124	15.0671	5.83941	6.34011	6.27818	15.5136	15.3011	17.8349	18.3553	6.16934	13.4999	4.32262e-07	6.8208
AV04159.5	22.7469	72.4586	34.0457	31.8557	30.6572	30.8605	42.2745	30.5318	32.3672	56.537	84.3708	34.1927	42.1989	38.5991	69.4412	61.9668	61.3615	60.0843	48.4802	54.5129	69.2962	67.5432	64.7751	55.3096	57.6096
AV04160.1	1.38971	2.11108	2.28394	2.17482	2.97526	3.01855	2.83913	2.41146	2.45469	1.74868	1.13793	1.47852	2.84879	7.58194	9.58113	7.58156	5.86951	7.78232	6.87499	8.30371	10.4755	7.87498	6.79162	8.43328	8.53354
AV04160.2	0.0	0.0	0.0	0.0	0.0	0.0	0.0	0.0	0.0	0.0	0.0	0.0	0.0	0.0	0.0	0.0	0.775638	0.0	0.0	0.0	0.438465	0.0	0.0	0.0	0.0
AV04161.1	0.0	0.0	0.0	0.0	0.0	0.0	0.0	0.0	0.0	0.0	0.0	0.0	0.0	0.0	0.0	0.0	0.0	0.0	0.0	0.0	0.0	0.0	0.0	0.0	0.0
AV04162.1	2.97999	6.00114	18.8512	11.4951	13.9101	8.88504	4.55969	9.04241	18.0858	6.70945	2.29968	17.3828	12.8355	4.88127	8.7532	6.78387	6.8841	9.00486	6.27249	9.12768	4.84875	6.7185	4.88975	5.06967	6.0705
AV04162.2	1.49909	8.78625	0.0	0.0	0.0	0.0	2.35258	0.0	0.0	11.4037	9.50349	0.0	0.0	0.0	0.0	0.0	0.0	0.0	0.0	0.0	0.0	0.0	0.0	0.0	0.0
AV04162.3	0.242355	0.0	0.748708	0.205121	0.0	0.0611721	0.0	0.13862	0.426351	0.199839	0.0	0.168598	0.0759906	0.0	0.0	0.141091	0.4439	0.0	0.0979237	0.429538	0.205691	0.101806	0.0	0.119772	0.0
AV04162.4	0.0761017	0.640977	1.31658	0.213264	1.01747	0.296257	0.149385	0.0	0.927968	0.704589	0.569432	0.437621	0.93658	1.12367	1.23235	0.147306	0.0	0.21559	0.468471	0.0	0.0	0.547186	0.226948	0.693545	0.518372
AV04163.1	0.0	0.0	0.0	0.0	0.0	0.0	0.0	0.0	0.0	0.0	0.0	0.0	0.0	0.527334	0.0870746	0.219313	0.0356173	0.0	0.198367	0.0	0.312975	0.0991371	0.0	0.531786	0.324169
AV04164.1	0.775771	2.76109	1.86713	2.41769	1.88578	2.29253	2.93398	2.40147	2.05461	3.27707	2.23444	2.21554	2.77473	5.67001	4.46671	4.67991	3.99127	3.91196	4.5155	5.1895	3.56185	4.09619	4.90353	5.86415	4.80205
AV04165.1	0.8774	0.788126	4.86546	2.76489	4.11828	2.55614	1.17172	0.92152	2.94782	1.06067	0.410726	2.92061	3.58626	10.5645	8.74152	10.7225	9.33846	8.66726	8.25544	9.46647	3.96984	8.72494	7.96945	10.4471	12.7068
AV04165.2	0.0	0.0	0.0	0.0	0.0	0.0	0.0	0.0	0.0	0.0	0.0	0.0	0.0	0.0	0.0	0.0	0.0	0.0	0.0	0.0	0.0	0.0	0.0	0.0	0.0
AV04165.3	0.0	1.05316e-05	0.0	0.0	0.0	0.407832	4.0293e-10	0.0	0.0	0.0	0.385364	3.20226e-09	6.8389e-05	0.0	0.0	0.0	0.0	0.0	0.0	0.0	0.528603	0.0	0.0	0.0	0.0
AV04165.4	0.136335	0.58821	0.00204809	0.268881	0.300562	0.414477	1.75951	0.737943	0.0	0.688246	1.40385	0.0550123	1.23987	0.0	0.0	0.830812	0.215088	0.0	0.0	0.0377162	0.113446	1.10913e-07	0.83845	0.126159	0.300019
AV04165.5	0.10576	0.0	0.0	0.0	0.153858	0.0	0.0	0.0	0.149346	0.0	0.0	0.0	0.0	0.0	0.361857	0.0	0.22431	0.0	0.0	0.634679	0.0	0.0	0.0	0.0	0.0
AV04165.6	2.21712	5.38743	2.16218	3.53607	2.40157	3.48763	2.47457	1.87414	2.49834	3.76889	4.71221	4.0671	3.97931	0.0	4.23614	2.31717	4.48004	4.31052	0.683734	0.0	7.5325	1.69474	3.9745	4.94743	1.34313
AV04166.1	1.36287	5.07318	2.65809	5.17157	0.837929	2.18192	4.94887	5.1212	2.83772	6.4034	6.89568	1.60212	5.1279	5.2467	8.01088	4.52463	5.0637	4.6839	4.94727	4.26725	12.552	10.6411	5.91925	2.05319	6.61329
AV04167.1	0.04973	0.024716	0.245996	0.289941	0.295502	0.173039	0.150034	0.201706	0.224022	0.108446	0.0618778	0.395599	0.330413	1.59904	0.646884	0.83912	0.989104	1.61521	0.811364	0.679791	0.418105	1.13768	1.06605	1.23814	1.25513
AV04168.1	0.820769	1.16788	11.5268	7.61222	8.80873	11.1667	4.22127	6.12777	6.68533	1.5088	0.0	8.77617	4.72814	5.01565	4.84177	4.29555	5.29889	8.70146	10.2771	10.0888	1.38493	5.9677	5.16571	0.971074	4.31497
AV04168.2	0.0	0.0	0.0	0.0	2.32837e-10	0.0	0.0	0.0	0.480175	6.6599e-05	0.0	0.504118	1.01147	0.734381	0.764942	2.79683e-05	1.14387	6.25965e-10	0.0	0.0	6.80986e-07	0.0	0.0	0.00011321	0.00948308
AV04168.3	0.352459	1.89543e-08	0.0	0.0	0.0	0.0	0.0761836	0.0	0.0	4.87152e-07	0.312258	0.0	0.0	0.081303	0.125826	0.0	0.460204	0.170622	0.0	0.0	0.0	0.183842	0.184583	0.0	0.0
AV04168.4	0.0	0.171908	0.0532578	0.0	0.0	0.0	0.0	0.0427816	0.0	0.0	0.0	0.0	0.0593373	0.0	0.0	0.0	0.0	0.0	0.189354	0.131127	0.0	0.0	0.0	0.0	0.0
AV04168.5	3.37637	10.7634	2.68565	7.01462	4.53386	4.9488	8.67807	5.77324	4.22817	8.99331	12.3809	4.57386	9.12536	0.0443086	0.0	2.51879	1.53888	0.0858691	0.0154853	1.34435e-08	2.44278	2.28294e-07	0.557626	1.11652e-09	1.73145
AV04168.6	0.0	0.0	4.63333e-06	1.84064e-08	0.000389901	0.0	5.76115e-07	2.13992e-08	9.41767e-09	3.05741e-08	0.0	1.51593e-06	0.0119826	0.146934	0.00174842	0.71789	0.0066311	7.40261e-08	2.4432e-05	8.54665e-10	1.0012e-05	8.53685e-08	0.000456645	4.391	0.00122612
AV04168.7	0.0	0.0	0.0	0.0	0.0	0.0	0.0	0.0	0.188247	0.0	0.133335	0.0	0.0	0.00692435	0.0	0.0715721	0.185929	0.0	0.0	0.0	0.0820835	0.0	0.203707	0.0826526	0.101257
AV04168.8	0.0	0.0583115	0.0	0.0	0.0913696	0.172306	0.0673211	0.0	0.0	0.0	0.0	0.276575	0.0	0.332206	0.0557862	0.255692	0.0500001	0.0	0.615745	0.117985	0.0	0.324375	0.0	0.0	0.592111
AV04169.1	3.27278	13.8412	9.52569	13.088	13.2452	13.6138	11.1735	14.7606	8.70902	14.3704	11.9565	11.6022	10.4073	12.5446	10.2696	10.3992	11.6966	8.77307	7.75456	7.33727	16.1422	12.4455	9.93869	13.6071	13.494
AV04169.2	0.0	1.32233	0.0	0.0	0.0	0.0	0.0	0.246877	0.0	0.0	4.7629	0.714241	0.0	0.259451	0.0	0.0	0.0	0.0	0.0	0.0	0.0	0.0	0.958111	0.529419	0.0
AV04170.1	0.0850542	0.381861	0.212775	0.413826	3.41559e-09	0.372646	0.719897	0.66084	0.748091	0.210987	1.44535e-09	1.16146	0.778792	7.86998	2.82417	5.97848	6.9191	15.4531	17.9123	18.6284	21.4414	7.26372	8.30113	11.4797	14.5126
AV04170.2	0.0	0.0	0.0	0.0	0.0492276	0.0	0.0	0.0	0.0	0.0	0.286175	0.0	0.0	0.0	0.0	0.0	0.0	0.0	0.0	0.0	0.0	0.0	0.0	0.0	0.0
AV04171.1	11.4672	27.9328	19.3465	20.9418	16.9411	25.1438	36.6182	24.8438	12.9054	14.8827	28.904	11.3391	17.7199	20.8783	28.1965	31.4497	44.4376	30.3864	27.6549	36.4511	28.6908	43.6693	32.9459	21.5731	24.9616
AV04172.1	0.243493	0.288777	0.633045	0.773941	0.781779	1.16801	0.757727	0.834738	0.680629	0.375915	0.352666	0.491707	0.792299	0.846542	0.529564	1.00429	1.03009	0.920934	1.15791	0.90339	0.408492	0.5869	0.926237	0.763687	0.983993
AV04173.1	0.143434	0.0449151	0.0252542	0.0812184	0.0146425	0.174338	0.0	0.0780058	0.0413539	0.0418965	0.0383464	0.0285883	0.0270984	1.4062	0.872642	1.25026	0.763183	1.85713	1.2088	1.67052	1.00961	1.08545	1.51202	0.976591	0.835437
AV04174.1	0.0305413	0.0111137	0.0	0.0	0.0426737	0.0	0.213232	0.0517751	0.0137239	0.0834258	0.0	0.0	0.0269793	0.0	0.0	0.0322436	0.0	0.0	0.0	0.0321486	0.0	0.0437224	0.0	0.0	0.0
AV04175.1	0.773106	1.66032	3.4442	2.15698	2.47931	2.71685	3.34882	3.11521	4.21597	2.20802	1.61695	3.4238	2.16909	15.717	7.54922	8.1974	8.0761	11.6257	13.4823	11.7894	6.73637	10.8637	11.1589	10.5887	7.79673
AV04175.2	0.0	0.483314	0.349595	0.265124	0.479049	0.072847	0.904824	0.348062	0.455333	0.22001	0.0	0.0930465	0.313694	2.21317	1.36731	1.43627	1.00635	1.06662	1.00806	1.47973	1.81673	1.16485	1.94113	1.48735	1.22787
AV04175.3	0.0527151	0.784657	0.106636	0.0	0.563932	0.658563	0.233548	0.513151	0.0	0.0	0.0	0.0	1.14599	0.468016	1.3795	0.541537	0.825694	0.0	0.339153	0.0	0.580001	0.290984	0.497585	0.808594	1.50615
AV04175.4	2.56294	10.1262	2.18132	7.12609	3.53257	3.81022	6.37014	5.10515	3.28902	6.67137	13.0776	5.53757	6.82718	1.368	12.846	11.9803	15.0666	4.11928	5.82827	5.64889	20.6513	12.7532	15.237	9.44801	13.8496
AV04175.5	0.0	0.0	0.0	0.251703	0.0	0.0	0.127479	0.0	0.0	0.0	0.0	0.0	0.0	0.0	0.0	0.0	0.0	0.0	0.0	0.0	0.0944323	0.104533	0.0	0.0	0.0
AV04176.1	0.0	0.0	0.475972	0.174847	0.55342	0.144784	0.440118	0.672406	0.53446	0.0	0.0	0.355182	0.332052	0.0	0.0	0.0	0.214529	0.0	0.0	0.0	0.0	0.0	0.106981	0.0	0.0
AV04176.2	0.0299424	0.196147	0.187273	0.274459	0.0324354	0.137958	0.0	0.190681	0.205696	0.347702	0.453993	0.0870993	5.45467e-05	0.0455815	0.0601115	0.0790558	0.0	0.164138	0.0428655	0.204906	0.0737209	0.100052	0.0	0.147524	0.122416
AV04177.1	0.666882	1.25595	2.18389	2.59845	2.87778	3.61369	3.53968	5.9383	2.43761	0.921367	1.19625	2.59652	1.78111	2.57575	2.66319	2.89533	2.81624	2.33729	2.00702	1.5115	3.82008	2.3542	2.13177	4.88917	5.74135
AV04178.1	0.120874	0.0	0.0	0.426778	0.25334	0.391097	0.795094	1.24006	0.434323	0.0	0.31155	0.196408	0.511523	2.40777	3.88445	3.27369	4.86094	2.71281	5.45001	4.1778	1.89361	2.95638	1.98854	2.50845	2.96689
AV04178.2	0.360718	0.45568	0.506131	0.0	0.179435	0.403832	0.31099	0.632804	0.0	0.0705594	0.0	1.12015	0.0	2.98166	7.69276	3.97573	2.90096	3.25966	5.31064	4.8797	2.52578	1.76873	3.50376	2.50522	2.84476
AV04179.1	0.638207	1.75865	2.20091	2.10451	1.94176	3.10706	9.52719	17.7893	1.39087	1.13218	1.92445	1.65367	2.65041	0.0	0.0158558	0.033335	0.0324509	0.017309	0.0	0.0332464	0.0129598	0.0	0.0151734	0.0	0.0
AV04180.1	0.0	0.0	0.0	0.0	0.0	0.0	0.0	0.0	0.0	0.0	0.0	0.0	0.0	0.0	0.0	0.0	0.0	0.0	0.0	0.0	0.0	0.0	0.0	0.0	0.0502765
AV04180.2	0.0	0.0	0.0	0.0	0.0	0.0	0.0	0.0	0.0	0.0	0.0	0.0	0.0	0.0	0.0	0.0	0.0	0.0	0.0	0.0	0.0	0.0	0.0	0.0	0.0
AV04180.3	0.0	0.0	0.0	0.0	0.0	0.0	0.0	0.0	0.0	0.0	0.0	0.0	0.0	0.0	0.0	0.0	0.0	0.0	0.0	0.0	0.0	0.0	0.0	0.0	0.0
AV04180.4	0.0	0.0	0.0	0.0	0.0	0.0	0.0	0.0	0.0	0.0	0.0	0.0	0.0	0.0	0.0	0.0	0.0	0.0	0.0	0.0	0.0	0.0	0.0	0.0	0.036292
AV04180.5	0.164923	0.0	0.0	0.0	0.0	0.0	0.0	0.0	0.0	0.0	0.0	0.0	0.0	0.0	0.0275599	0.0572273	0.0561152	0.0	0.02567	0.0287182	0.0897244	0.0517564	0.0	0.0300376	0.0249653
AV04180.6	0.0	0.0	0.0	0.0	0.0	0.0	0.0	0.0	0.0	0.0	0.0	0.0	0.0	0.0	0.0	0.0	0.0	0.0	0.000305872	0.0	0.0	0.0	0.0	0.0	0.0
AV04180.7	0.0747289	0.0	0.0	0.0	0.0	0.0	0.0	0.0	0.0	0.0	0.0	0.0	0.0	0.0	0.0	0.0	0.0944634	0.0500884	0.0435238	0.04827	0.0	0.0	0.0	0.101863	0.0
AV04181.1	0.0	0.0	0.0	0.0	0.0	0.0	0.0	0.0	0.0	0.0	0.0	0.0	0.0	7.56412	8.30314	4.44029	2.78222	6.28374	6.37436	3.40499	7.21894	6.64531	7.31978	7.55674	15.5617
AV04181.2	0.0395498	0.0	0.0	0.0	0.0	0.0	0.0	0.0	0.0	0.0	0.0	0.0376709	0.0	3.60601	0.0	0.0	0.0	1.9906e-05	1.25789	0.0	0.00082778	0.0	0.0	0.0	0.0
AV04181.3	0.0	0.138257	0.0	0.0	0.0	0.0	0.0	0.0	0.0	0.0	0.0	0.0107433	0.0238838	13.3741	8.15589	7.27257	0.994893	9.49672	11.056	6.49975	22.5802	7.45006	10.2031	8.53484	6.333
AV04181.4	0.0	0.0	0.0	0.0	0.0	0.0	0.0	0.0	0.0	0.0	0.0	0.0	0.0	3.16656	1.03306	0.557284	0.164831	0.93145	1.72642	0.483363	1.15718	0.271385	2.15745	1.40886	1.10983
AV04181.5	0.0	0.0	0.0	0.0	0.0	0.0	0.0	0.0	0.0	0.0	0.0	0.0	0.0	1.04864	0.0	0.0	0.0	1.97004e-08	0.163213	0.0	3.53485e-06	0.0	0.0	0.0	0.0
AV04181.6	0.0	0.0	0.0	0.0	0.0	0.0	0.0	0.0	0.0	0.0	0.0	0.0	0.0	8.67804	3.45941	3.70473	1.29022	2.9281	3.1768	1.78688	2.87563	2.83047	2.56584	5.72923	5.47132
AV04182.1	0.2102	0.0	0.0	0.0	0.0	0.0	0.0	0.0	0.0	0.0	0.0	0.0	0.0	26.9833	9.27091	7.2802	4.26493	5.60756	9.57274	6.83986	13.5115	6.4714	11.9085	5.2303	10.0211
AV04183.1	0.125576	0.0	0.0	0.0	0.0	0.0	0.0127936	0.029525	0.0	0.0	0.0	0.0	0.0307662	0.0176658	0.0	0.0367339	0.0178982	0.0	0.0332267	0.0	0.0142978	0.0166051	0.0502198	0.0	0.0203631
AV04184.1	1.97945	22.8755	47.2608	6.95595	34.3308	2.48674	10.6606	14.0017	17.744	11.312	0.786483	25.673	25.9096	61.5318	89.6094	21.0141	59.6682	22.1243	62.9091	71.4871	20.4482	27.2033	29.6747	37.8916	34.3154
AV04185.1	16.1758	73.2824	55.8658	7.72951	42.3923	18.17	40.3844	44.0491	32.5254	36.8023	25.3339	47.8716	76.7406	56.7519	100.586	18.8327	78.8105	51.5303	81.1561	82.7534	84.0784	43.1583	60.9489	51.7878	61.4897
AV04186.1	0.0	0.0	0.0	0.0	0.0	0.0	0.0	0.0	0.0	0.0	0.0	0.0	0.0	0.0	0.0	0.0	0.0	0.0	0.0	0.0	0.0	0.0	0.0	0.0	0.0
AV04187.1	0.101533	1.36533	4.43741	3.77561	2.8442	2.83091	2.1401	2.8077	2.92319	2.45036	1.58309	1.64025	2.71563	13.7843	9.2302	10.2123	6.1676	7.54883	8.21548	3.4216	5.68782	11.9929	12.2795	11.3752	9.68997
AV04187.2	0.0	2.45101	0.00781348	0.0	2.1647	0.0	0.0	0.0	0.0	0.864874	0.0	2.28508	5.93038e-10	0.0	0.00356177	0.0	0.0	0.0	0.0	7.63556e-10	1.5077e-09	0.0	3.02932e-07	0.209899	2.66348
AV04187.3	1.71038	3.40653	3.00405	5.81358	1.70536	7.00126	4.30624	3.04466	2.31343	3.54009	6.75057	2.92955	4.92994	6.348	7.6902	8.14124	11.6627	6.3783	7.02808	8.52351	8.1309	6.07393	7.46706	6.57219	6.5844
AV04187.4	0.0	0.0414825	0.0728252	0.0	0.243874	0.340387	0.0573357	0.529259	0.0873715	0.044038	0.0355891	0.314973	0.488223	0.330259	0.627464	0.475965	0.184706	0.645917	0.166436	0.997658	0.200006	0.717488	1.01227	0.885641	0.527951
AV04187.5	0.184685	0.395658	0.652092	0.222852	0.287269	0.206486	0.417873	0.104806	0.18465	0.0625074	0.0	0.735156	0.492555	4.49006	1.67925	1.41526	2.61972	1.55658	2.04115	1.73505	0.487721	2.5871	1.20377	1.33829	1.19749
AV04188.1	0.904888	0.299071	0.238346	0.154158	0.162534	0.166158	0.169075	0.935092	0.156719	0.431443	0.0349587	1.81602	1.84162	6.67573	8.54256	9.7771	13.5505	18.9663	4.46116	10.9585	4.5171	11.5124	4.67056	3.50847	2.62875
AV04189.1	3.93405	0.0876824	0.146788	0.210856	0.333456	0.511031	0.0433425	0.0	0.214346	0.643464	0.179249	0.851504	0.209872	0.840754	0.674624	0.491841	2.58335	0.585519	0.112964	1.1304	0.0986122	2.22652	0.808333	0.133391	0.0710082
AV04190.1	1.23982	1.31618	1.98744	3.00686	2.854	5.36511	2.62197	1.89197	1.56673	2.07556	2.21104	2.8619	3.60509	5.38225	4.97887	5.00145	4.12426	4.71285	4.77762	4.04534	3.07669	5.476	6.50675	7.2224	7.15311
AV04190.2	0.0	0.0	0.0	0.0	0.0	0.0	0.0	0.0	0.0	0.0	0.0	0.0	0.292254	0.0	0.0	0.0	0.33895	0.0	0.0	0.0	0.0	0.0	0.0	0.0	0.0
AV04190.3	0.0	0.0	0.0	0.0	0.0	0.0	0.0	0.0	0.0	0.0	0.0	0.173547	0.0	1.68921	0.0	0.785	0.0	0.200006	0.0	0.0	0.0	0.0	0.0	0.0	0.325604
AV04191.1	0.653068	0.338212	0.0	0.795626	0.837929	0.0	0.0	0.0	1.62156	0.914771	3.71306	0.80106	0.0	0.0	2.35614	2.71478	2.30168	1.40517	1.64909	0.0	0.738351	1.63709	3.18729	0.513298	0.0
AV04192.1	11.5704	15.9251	152.614	83.5907	89.7531	35.575	26.7607	35.2367	33.7623	11.7023	6.39606	43.672	48.5419	18.1446	9.4877	11.4805	14.6961	18.3629	19.3922	18.4437	1.50167	6.80985	12.0178	3.96593	18.9233
AV04193.1	3.13057	0.0	1.0354	0.0	0.574078	0.0	0.369965	0.0	0.0	0.0	0.0	0.175205	0.0	1.41063	0.0	0.0	0.612432	0.0	1.18652	0.61233	0.0	0.0	0.0	1.194	0.76442
AV04194.1	0.251182	0.0	0.501673	0.524666	0.690319	0.0	0.0	0.125326	0.132727	0.0	0.0	0.525666	0.258613	0.0	0.476341	0.438908	0.460161	0.160005	0.69245	0.857487	0.0	0.266057	0.436882	0.685907	0.544088
AV04195.1	1.37669	5.86619	2.30151	3.27234	3.18951	3.42804	7.1892	1.89119	3.13765	1.83153	2.72349	0.498262	1.16626	6.24842	5.70558	4.15349	6.77715	6.69751	6.14111	3.89789	3.75944	5.70737	4.87709	1.41263	3.42449
AV04196.1	0.454289	1.69106	2.65809	5.96719	7.96032	5.29896	0.989774	1.18182	4.86467	0.0	1.06087	0.80106	1.57781	21.424	14.1368	9.9542	17.9531	17.7988	25.1486	9.48279	2.9534	14.3245	15.0258	2.56649	14.7527
AV04197.1	0.0861879	0.351001	2.38952	1.44049	3.67627	2.2239	0.663028	1.38671	5.19956	0.460815	0.0	0.0	2.63101	13.7921	7.33796	7.91008	13.7006	8.49024	14.5086	6.90044	0.97544	8.22532	6.03024	2.45354	8.23524
AV04198.1	0.0	2.09667	4.22552	5.02458	10.6205	4.44488	0.0	0.504415	4.70701	0.0	0.0	3.05208	1.50476	27.5505	19.5109	10.1037	27.5319	33.4796	28.0457	13.0154	3.61699	15.0235	15.3507	0.614515	17.5937
AV04199.1	3.05424	3.25774	4.3092	5.23801	5.88862	7.16973	6.85415	7.3744	7.19545	4.56231	1.83797	7.43273	8.52485	32.255	15.6721	24.6863	15.5306	27.3154	29.7189	25.6888	6.88869	23.3214	18.1583	25.306	23.1375
AV04199.2	2.06119	0.196288	0.291025	0.483448	0.0	0.236761	0.62712	0.911313	0.0	0.111888	0.508956	1.35869	0.300171	0.53334	0.185743	0.444521	0.224213	0.0	0.954661	0.928337	0.0	0.490915	1.3933	0.710344	0.25466
AV04199.3	8.58136	14.9047	4.90067	7.33631	7.06035	8.54375	19.9137	8.91121	7.41531	14.2226	20.7002	14.3137	13.5845	0.0	14.7174	18.4137	12.7326	13.2593	7.8682	6.91716	19.4585	11.001	14.9386	12.8167	7.93995
AV04200.1	12.6269	26.8934	23.8953	26.9644	28.4782	35.3392	36.599	41.2564	34.6087	31.7455	24.2981	33.8468	33.8655	12.1715	8.34381	7.32647	7.53757	8.66539	8.07117	8.69741	9.8822	8.95257	9.51797	12.0573	11.6368
AV04201.1	199.65	718.763	687.807	669.318	586.992	890.95	719.771	627.781	522.81	758.112	832.253	474.915	623.644	370.584	511.903	438.349	478.161	563.888	507.458	528.753	495.168	442.736	456.189	482.232	534.113
AV04202.1	0.0	0.0	1.08154	0.0	0.793409	0.0	0.0	0.0	0.767899	0.0	0.0	0.0	0.372831	0.828642	0.448704	0.0	0.0	0.0	1.17246	0.0	0.0	0.0	0.0	0.976234	0.0
AV04203.1	0.441756	0.952467	2.47902	1.6829	1.93841	2.89568	1.00543	1.30279	2.44961	0.730797	0.256171	2.28649	1.62201	17.4178	11.6929	11.4478	9.5584	10.2833	12.7996	11.4226	3.79226	11.9873	11.8	11.1228	12.6514
AV04203.2	1.62284	5.07873	3.38079	4.51454	4.03701	3.85405	4.48771	2.69567	2.49862	3.65088	2.87145	3.36729	4.88984	4.47335	13.2879	13.4228	10.735	13.3555	6.78084	5.07512	13.7297	15.0931	14.9807	14.5308	12.9203
AV04204.1	0.432155	0.0	0.124064	0.531473	0.0	0.586702	0.163174	0.0	0.0	0.0504457	0.0	0.0669786	0.0	0.0	0.0	0.0768213	0.155188	0.0818286	0.0709768	0.158229	0.0	0.0	0.0	0.0	0.18011
AV04205.1	3.01514	3.35405	0.834836	0.879148	0.934301	1.04456	1.84732	0.0	0.907663	0.341281	0.0	0.446432	0.437389	1.44467	0.0	1.01798	5.10304	6.19801	1.81974	3.6508	0.403563	1.83899	2.51605	1.11372	0.0
AV04206.1	2.52673	11.7089	23.5917	24.6041	21.8296	9.58209	6.01893	7.18532	52.8237	13.0633	4.39517	42.511	35.1919	16.5451	22.5683	22.7392	22.0906	19.164	17.6	17.1154	12.0074	19.9317	17.4804	16.6046	18.2277
AV04206.2	0.204222	0.588646	2.21108	1.81856	1.30672	1.15115	0.392315	0.0	2.3782	0.58596	0.209302	1.61745	0.962936	3.38039	1.27077	2.21462	1.87984	0.438713	1.55941	0.781746	0.174754	1.4572	1.92143	1.67589	2.27925
AV04206.3	3.60384	42.1964	9.56651	13.3167	13.8173	2.47865	5.40935	2.5017	26.9328	37.2873	23.4422	15.7604	26.7513	2.93331	10.0279	9.75058	10.3309	4.00667	2.44961	2.50032	11.9402	11.0112	8.28238	7.94885	7.62014
AV04207.1	0.15394	0.600151	0.869001	0.0779448	0.00138356	0.841383	0.432576	0.64991	0.627784	0.11206	0.0	0.304406	0.380695	2.84673	2.54435	2.45029	2.04129	2.18	3.12828	2.6021	2.19784	2.24405	2.47778	4.07106	3.09318
AV04207.2	0.0435253	0.0	0.207525	0.0944496	0.431023	0.371947	0.0	0.0	0.0	0.0	0.0673484	0.0	0.274185	1.22382	1.35613	0.0	0.407433	0.571587	0.637787	0.0	0.121442	0.990025	0.189456	0.764213	0.0
AV04207.3	0.0	0.0150744	0.0	0.0	0.0829028	0.0	0.0	0.0	0.0	0.0	0.0	0.220899	0.0	0.0	0.0	0.0	0.0	0.397705	0.0	0.858684	0.0	0.207281	0.0	0.0	0.395406
AV04207.4	0.052683	0.0	0.522432	0.0	0.0	0.0	0.0	0.0	0.0	0.0	0.0	0.0	0.0	0.0	0.0	0.0	0.297319	0.0	0.0	0.0	0.0	0.0	0.0	0.0	0.0
AV04207.5	0.0	0.0	0.0	0.412669	0.0	0.259894	0.121537	4.37409e-07	0.0	0.0	0.394428	0.442337	1.06661	0.0	0.0	0.0	0.0	0.0	0.0	0.0	0.217424	0.0522377	0.0	0.0	0.0
AV04207.6	0.0	0.0	0.0	0.0	0.267887	0.0	0.0	0.0	0.0	0.0	0.0	0.0	0.123092	0.0	0.0	0.0	0.189546	0.0	0.0	0.0	0.0	0.506599	0.0	0.0	0.0
AV04207.7	0.447756	1.52192	9.64839	1.55744	4.30765	3.44661	6.40463	1.93421	4.70117	0.0	4.38808	9.07122	5.72894	8.14885	19.6257	9.69173	6.71332	20.5285	16.509	16.1284	5.87185	18.5693	9.10561	20.2382	10.4132
AV04208.1	0.928965	1.3009	3.43538	2.73137	3.02933	3.12051	1.16068	1.96957	1.81314	1.06066	1.04961	1.3665	3.00287	7.27436	8.77591	8.61542	11.2543	11.0921	12.2529	15.3701	4.73077	6.12713	6.41333	5.09224	6.38272
AV04208.2	0.0	0.0	0.0	0.0	0.0	0.0	2.39469e-07	4.04015e-05	0.0	2.46529e-06	0.0	0.0	0.0	0.0	0.0	0.0	0.0	0.0	6.52141e-07	0.0	0.0	0.0	0.0	0.0	0.0
AV04208.3	0.0538692	0.479096	1.7209	1.00483	1.5038	1.75302	1.12388	0.788014	0.199634	0.6451	0.153474	1.86759	0.994767	2.1464	2.5225	2.92643	2.33278	3.61264	4.27736	2.86037	0.924798	2.16477	1.35524	2.03343	1.76967
AV04208.4	1.45293	4.51006	2.88331	5.68088	3.5515	7.43615	9.49586	5.01117	1.19198	5.57845	4.34121	3.53707	4.11437	4.67133	11.6413	8.49256	8.54097	12.4669	12.1154	8.03288	8.08174	8.12864	5.63338	6.70994	6.17461
AV04209.1	0.0	0.0	3.62076	0.663411	3.39338	4.40522	2.39947	2.14383	0.0	0.0	0.0	0.648021	1.28004	2.9067	5.15788	4.73259	2.14596	4.29587	3.64455	4.83824	1.19792	2.24042	1.35555	2.19024	1.50664
AV04210.1	1.16722	7.47128	19.7842	17.1012	13.4591	15.0826	11.5828	6.82365	10.7081	9.12118	1.44553	15.0977	8.22014	6.25263	12.2524	15.0868	10.6936	10.1509	11.3652	13.4183	5.03921	8.19352	6.3478	12.2365	18.8162
AV04211.1	6.45625	26.4181	29.1092	23.1131	28.1442	33.1346	35.4244	25.7252	16.736	29.5194	25.582	26.4513	23.0729	19.9876	18.9371	19.6131	22.9433	22.3197	21.2939	15.9735	31.1965	16.6332	11.9394	21.508	18.8071
AV04212.1	0.0108391	0.03885	0.053276	0.058543	0.0248845	0.0289524	0.00982648	0.0223477	0.0246946	0.00900708	0.0319833	0.0711127	0.0467904	0.185148	0.226127	0.0714425	0.0836488	0.264834	0.215525	0.111516	0.0651163	0.139509	0.0890303	0.160318	0.153829
AV04213.1	2.15059	3.83769	1.52151	4.0861	3.19731	3.51211	3.87863	3.91717	3.79729	3.59814	1.05351	5.91796	4.22214	14.7242	13.678	16.0938	14.2945	13.9991	12.0962	11.7587	18.629	18.3569	21.6154	17.6413	20.3385
AV04213.2	0.0	0.0	0.0447566	0.0	0.206549	0.0	0.0	0.0	0.0	0.0	0.556594	0.0	0.276037	2.33652	0.0	0.278938	0.00936612	0.0	0.0	1.87026	0.0	2.37709	0.0	1.1902	0.769765
AV04213.3	0.0	0.0	0.294191	0.353283	0.26977	0.0	0.0608089	0.265907	0.375862	0.0	0.0	0.568447	0.472897	3.03365	1.74606	1.68722	1.33683	1.78241	4.1293	2.0947	1.14029	1.82019	0.738389	2.14977	2.95118
AV04213.4	0.113506	0.0	0.0	0.0	0.0	0.0	0.0	0.0	0.0	0.0	0.0	0.0	0.0	0.0	0.0	0.0	0.0	0.0	0.0	0.371985	0.0	0.0	0.0	0.0	0.0
AV04213.5	2.83556	16.4077	4.97124	8.64428	9.21944	7.49459	7.47925	4.27612	10.0031	8.25803	12.2455	6.40147	14.9039	3.18989	24.8157	29.4712	24.5523	13.8201	8.8165	5.08	38.1041	17.601	19.0841	27.4571	37.6151
AV04214.1	1.17386	2.3021	1.10148	0.975106	0.0	0.0	0.0	0.0	0.0	0.0	0.0	2.7656	1.43729	4.23808	3.55705	4.92594	4.83565	2.01449	3.0248	1.35382	1.32565	3.72339	6.25399	3.85585	3.08289
AV04215.1	8.1575	24.2016	19.5956	20.2616	19.5675	21.5607	21.7051	16.89	14.9868	25.7829	22.5662	16.9286	17.3364	23.9786	29.4538	30.8069	28.1892	31.8649	31.6498	30.9873	23.2909	30.1212	28.1466	26.0069	24.702
AV04216.1	11.6119	38.2523	66.2291	75.5052	63.5635	31.0408	34.0604	32.4484	35.728	46.6757	31.0437	38.5845	55.0242	89.3771	63.5259	69.1096	60.0462	74.3356	80.0284	67.959	39.8341	70.4573	71.8077	67.7445	73.8639
AV04217.1	97.4306	497.33	364.804	304.49	401.984	579.855	387.535	447.416	285.559	537.253	539.242	388.122	308.475	754.127	812.573	771.45	762.291	761.22	719.32	739.512	1161.05	771.029	818.135	912.554	840.857
AV04218.1	0.101678	0.0	0.0	0.0	0.0	0.0	0.0	0.0655026	0.0	0.0	0.112747	0.0	0.0	0.0751349	0.0	0.0559578	0.0763986	0.124335	0.0690162	0.33469	0.0	0.0	0.104516	0.0	0.0
AV04219.1	9.14415	45.1397	15.0924	34.7287	27.3166	38.2423	58.4687	33.8813	26.0518	44.565	30.4995	27.4121	10.6877	28.2552	23.1505	28.6483	17.4239	41.3982	44.8776	33.2901	20.6157	16.4914	19.208	22.9463	6.46397
AV04220.1	20.3198	68.979	40.3128	52.2875	45.6325	53.2061	51.1293	47.1783	46.3041	72.4646	70.6771	44.327	42.5008	42.8953	48.8499	39.16	39.9399	52.2906	46.9949	50.6991	65.2218	49.5467	45.4324	56.2474	49.9586
AV04221.1	0.0685153	0.0	0.0	0.0	0.0	0.0	0.0	0.0	0.0	0.0	0.0	0.0	0.0	0.0562265	0.0	0.0	0.0	0.0	0.0528818	0.0	0.0461034	0.0	0.0	0.0	0.0
AV04222.1	0.0703158	0.145807	0.1547	0.120397	0.0523345	0.0935183	0.218669	0.176939	0.03607	0.22521	0.0682349	0.150941	0.170291	0.14678	0.128412	0.136123	0.131861	0.220133	0.260722	0.261911	0.131572	0.0461333	0.192552	0.131367	0.168239
AV04223.1	1.37956	8.87538	4.69502	3.74656	4.99646	3.94144	6.27948	3.91394	4.52143	1.93915	6.34351	6.12302	9.30209	3.79707	5.95681	6.38356	5.81459	6.34157	5.50023	4.28854	8.01267	4.07417	5.39626	7.09212	7.70372
AV04224.1	0.143182	0.3326	0.29917	0.636996	0.60602	0.586842	0.498434	0.376697	0.248792	0.323063	0.0648717	0.220268	0.370381	0.781338	0.915861	0.724371	0.711517	1.06408	0.893238	0.738033	0.640552	0.484332	0.491401	0.608694	0.837704
AV04225.1	3.90961	11.4425	18.006	12.3878	13.223	22.1447	24.6619	38.0636	11.9498	13.1106	8.85489	8.88758	14.2713	12.6113	8.77011	5.71765	5.78179	6.11542	7.11675	8.54081	6.95216	7.79281	6.69761	6.53617	6.81679
AV04226.1	0.116017	0.173745	0.113327	0.143693	0.208826	0.136077	0.192615	0.266124	0.3224	0.112531	0.0953063	0.495236	0.376578	5.70235	3.13751	4.0651	3.68293	6.23671	6.1835	6.89082	5.94073	4.11031	3.49199	7.10029	8.9351
AV04226.2	0.0	0.0	0.00793574	0.0	0.0	0.0	0.0	0.0	0.0	0.0	0.0	0.0	0.0	0.0	0.0	0.0	0.0	0.0	0.0	0.0	0.0	0.0	0.0	0.0	0.0
AV04226.3	0.0	0.0	0.0	0.0	0.0	0.0	0.0	0.0	0.0	0.0	0.0	0.0	0.0	0.0	0.0	0.0	0.0	0.0	0.0	0.0	0.0	0.0	0.0	0.0	0.0
AV04226.4	0.0	0.0	0.0	0.00623394	0.0	0.0	0.0	0.0	0.0	0.0	0.0	0.0	0.0	0.0	0.0	0.353416	0.0	0.234381	0.0	0.0	0.0	0.0	0.0	0.0	0.0
AV04227.1	0.0	0.0	0.0411652	0.0	0.0467019	0.0	0.136855	0.142802	0.134421	0.0166092	0.0	0.145217	0.128874	0.864523	0.151291	0.192571	0.511593	0.282105	0.481222	0.334304	0.115027	0.330033	0.320495	0.166854	0.157143
AV04228.1	1.35642	4.52623	7.49923	7.49367	8.23098	6.67887	5.84354	5.07892	7.24318	5.136	4.10329	7.06893	7.91291	15.2396	15.7892	14.4352	15.4483	15.3877	15.4721	14.4533	10.2445	14.5849	12.1448	18.5318	20.6758
AV04228.2	0.0	0.0	0.0411652	0.0	0.0467019	0.0	0.136855	0.142802	0.134421	0.0166092	0.0	0.145217	0.128874	0.864523	0.151291	0.192571	0.511593	0.282105	0.481222	0.334304	0.115027	0.330033	0.320495	0.166854	0.157143
AV04229.1	0.0442209	0.0	0.0	0.0	0.0	0.0386871	0.0	0.0	0.0	0.0	0.0	0.0	0.0	0.0544901	0.166272	0.111793	0.0557364	0.0	0.0	0.170775	0.089309	0.101196	0.156865	0.0	0.0642141
AV04230.1	0.0974718	0.0	0.177157	0.0	0.0	0.0	0.186315	0.0	0.0	0.67499	0.0	0.0	0.0	1.2863	3.57605	10.738	81.6482	3.51151	2.77711	2.29625	0.281899	3.9213	2.71357	16.1464	1.40091
AV04230.2	0.0	0.0	0.0	0.0	0.0	0.0	0.0	0.0521755	0.0	0.0	0.0	0.0	0.0	0.0	0.0	0.0	0.48597	0.0	0.0	0.0	0.0	0.195987	0.0	0.319668	0.0
AV04230.3	0.255194	0.20559	0.0	0.0227422	0.0	0.298101	0.0	0.151776	0.393556	0.412402	0.201355	0.276487	0.0	0.0	0.68853	1.70139	16.7199	1.17037	0.167694	0.0	1.39103	0.968683	1.03805e-08	0.000601475	0.595326
AV04230.4	0.0	0.0387069	0.0	0.0	0.275131	0.0	0.0	0.0	0.0	0.0	0.032456	0.0	0.260859	0.0	0.0	0.0	0.0	0.0	0.0	0.0	0.0	0.0	0.0	0.0	0.0288151
AV04231.1	62.2041	151.028	81.3307	88.6934	103.947	129.123	124.974	109.401	105.785	160.081	122.755	133.806	61.7154	602.268	475.256	437.266	431.571	410.995	421.745	362.434	480.753	549.4	600.379	658.237	477.77
AV04231.2	0.0	0.0	0.27114	0.0	0.0	0.0	0.0	0.0	0.0	0.0	0.0	0.0	0.0	0.0	0.0	0.240271	0.0	0.244859	0.0	0.116852	0.0890853	0.432864	0.0	0.249253	0.0
AV04231.3	0.92792	0.0	0.0	0.0	0.361069	0.0	0.0	0.0	0.0	0.0	0.0	0.0	0.0	0.0	0.0	0.0	0.0	0.0	0.0	0.0	0.0	0.673383	0.37214	0.0	0.0
AV04231.4	0.0	0.0	0.0	0.0	0.757805	0.0	0.0	0.0	0.0	0.0	0.0	0.0	0.0	0.0	0.984971	3.45615	0.0	2.23886	9.21308	0.0	0.666316	8.39144	2.48892	2.2304	1.07693
AV04232.1	0.978219	1.258	2.34751	1.00492	1.06205	0.80816	0.4268	0.0	0.523001	2.75514	3.70266	1.01736	0.501585	8.64329	9.75547	12.4811	11.4716	5.28625	9.86792	10.0574	4.06911	11.2677	10.2338	14.7484	12.1336
AV04233.1	0.0	0.0	0.0	0.0	0.0	0.0	0.0	0.0	0.0	0.0	0.0	0.0197519	0.0	0.0456942	0.0	0.0	0.0	0.0	0.0	0.0	0.0	0.0	0.0	0.0927972	0.0
AV04234.1	35.4963	117.52	81.97	82.3841	85.1637	71.5049	69.3996	68.6149	89.411	123.381	111.62	97.6962	68.6554	349.138	292.879	224.88	232.75	258.944	265.184	228.57	351.806	279.298	336.033	318.896	278.678
AV04234.2	0.0	0.0	0.0	0.0	0.0	0.0	0.0	0.0	0.0	0.0	0.0	0.0	0.0	0.0	0.0	0.0	0.0	0.0	0.0	0.0	0.322683	0.250628	0.0	0.0	0.0
AV04234.3	35.1865	208.44	70.195	82.014	61.3025	54.0157	75.4295	29.4512	70.3846	195.008	208.367	81.7783	71.1706	17.5778	200.394	200.982	245.199	106.421	45.0512	91.8445	335.584	244.973	185.036	234.183	186.464
AV04234.4	0.431915	6.39805	3.3659e-06	4.77907	12.008	0.493476	0.000742748	2.30871e-09	14.5188	6.14063	0.0	25.6022	13.9873	4.84769	40.028	60.1688	27.3621	39.2515	3.23451	13.8212	42.636	83.5419	51.9979	96.5464	11.4046
AV04235.1	54.3845	413.831	119.078	138.081	143.375	95.6276	134.595	130.549	170.545	315.658	215.103	223.075	121.026	412.842	470.135	464.209	456.205	289.917	268.084	252.359	685.344	502.567	471.054	609.024	488.151
AV04236.1	2.97402	11.3783	11.1066	11.7663	12.1294	9.06539	11.5638	9.5634	10.8215	12.9457	11.3726	11.5683	12.0545	10.5223	10.6167	9.19851	9.31087	9.96975	8.56579	8.32344	9.02944	9.88252	9.54974	10.032	10.631
AV04237.1	6.95017	0.181758	0.0689592	0.160023	0.247775	0.522033	0.515558	0.458973	0.150626	0.164739	0.590815	0.0837011	0.701893	0.890074	0.561799	0.815137	0.507003	1.2005	1.36559	0.869605	0.291201	0.752017	0.97707	0.327363	0.880352
AV04238.1	6.57591	17.8353	29.7394	34.2036	30.0129	48.9852	33.1569	28.8948	24.3902	21.4669	12.2365	24.6556	32.2551	22.1146	20.875	18.5462	18.0346	24.6292	31.6355	29.9225	5.23699	21.5812	22.0886	19.525	17.9803
AV04238.2	12.5502	50.4534	17.9569	31.7313	21.4937	33.3667	43.7822	18.3167	12.2397	64.1995	59.1601	20.0897	29.4934	3.4005	3.61007	7.20559	6.84583	13.1309	4.84815	0.0253353	10.488	5.64316	3.06554	2.58096	9.89931
AV04239.1	0.0509667	0.0357295	0.032858	0.0217265	0.0535262	0.101948	0.127207	0.0929267	0.140205	0.0563157	0.00998646	0.0809144	0.0290525	0.178812	0.220703	0.310754	0.315169	0.482878	0.553295	0.926391	0.00671987	0.0868662	0.0762086	0.142786	0.104804
AV04239.2	0.254423	0.646501	0.0837488	0.231822	0.0467846	0.441032	0.423772	0.545443	0.279027	0.236037	0.163392	0.207782	0.255718	0.945969	1.3456	0.0	0.312786	0.694586	0.811694	1.60496	0.495653	1.0317	0.82343	0.373039	0.571859
AV04240.1	0.0	0.0	0.0	0.0	0.0	0.0	0.0	0.0	0.430932	0.0	0.0	0.0	0.0	0.0	0.0	0.0	0.0	0.0	0.0	0.0	0.0	0.0	1.43869	0.0	0.0
AV04241.1	0.982479	2.26349	3.38362	1.86429	3.74472	3.67804	4.93733	3.37395	3.05772	1.78921	2.37413	3.10257	3.41625	3.87602	4.79196	8.1258	7.3188	5.74904	5.83197	6.05264	5.6412	5.44099	5.86323	8.31034	9.35255
AV04241.2	0.0	0.372699	0.385483	2.71677	1.36483	1.19068	0.113752	0.811383	0.579761	0.177946	0.142539	0.491726	0.913818	4.16652	3.60525	0.451755	1.57162	4.27455	5.52151	3.91246	0.496839	3.04951	2.87183	2.30634	1.48194
AV04241.3	0.0	0.0	0.0	0.0	0.000228313	0.0	0.0	0.0	0.0	0.0	0.0	0.0	0.0	3.96093	0.0	0.488533	0.0	0.0	5.64483e-05	1.19691	0.0	0.0	0.0	0.0	0.0
AV04242.1	0.123712	0.0	1.82707	0.0	1.3282	0.487725	0.0	0.619916	0.322708	0.718675	0.0	2.22317	0.938194	1.75067	2.67744	0.350312	1.10298	0.758095	0.66309	3.03563	1.18588	2.87452	2.54039	1.24277	3.36453
AV04243.1	0.791298	2.65962	5.54283	4.90781	5.17891	3.45951	2.95642	2.91387	4.53115	3.22143	2.81613	4.4865	5.3851	8.61541	7.72614	9.49954	8.21637	9.37026	8.98907	8.43804	4.12358	7.92821	7.59041	9.10432	8.03975
AV04244.1	0.291349	1.17619	1.83947	2.30463	1.05892	3.56011	2.3733	0.752735	1.4645	1.05791	1.57227	1.21149	2.12953	1.61265	0.618293	0.789585	1.04713	0.53948	1.09661	0.373158	0.401289	1.18801	1.0452	0.393082	0.561248
AV04245.1	0.0670416	0.0	0.0	0.119589	0.290428	0.0	0.790671	0.0	0.00996967	0.0	0.0	0.0	0.0	0.361942	0.786182	0.540356	0.488197	0.976574	1.88853	2.19651	0.461646	0.70526	0.681834	1.16485	0.850905
AV04245.2	0.0	0.299518	0.198321	0.197535	8.66858e-05	0.310516	0.0	0.260046	0.00444789	0.283255	0.0	0.147993	0.0730636	0.394258	0.0	8.57371e-05	0.0	0.474336	0.0	0.0	0.0	0.0	0.188722	3.32972e-09	0.0
AV04245.3	0.0456818	0.141094	0.27244	0.392888	0.0239773	0.0	0.254938	0.0	0.399061	0.246589	0.326888	0.2963	0.422549	0.316088	0.257644	0.390953	0.937297	0.39383	0.951528	0.644606	0.815394	0.835311	0.998419	0.447421	0.969835
AV04245.4	0.0	0.0	0.0	0.0826682	0.0	0.0	0.0	0.028174	0.0584668	0.0	0.0	0.0	0.0	0.0	0.0	0.0	0.0	0.0	0.0	0.0	0.0	0.0	0.0	0.0	0.0
AV04245.5	0.0	0.0	0.0	0.0	0.0	0.0	0.0	0.0	0.0	0.0	0.0	0.0	0.0	0.0	0.0	0.0	0.0	0.0	0.0	0.0	0.0	0.0	0.0	0.0	0.0
AV04245.6	0.0	0.0	0.0	0.0	0.0	0.0	0.0	0.0	0.0	0.0	0.0	0.0	0.0	0.0	0.0	0.0	0.0	0.0	0.0	0.0	0.0	0.0	0.0	0.0	0.0
AV04245.7	0.0	0.0	0.0	0.0373243	0.0	0.0	0.0	0.0	0.149906	0.0	0.0	0.0	0.0	0.0	0.0	0.0	0.0904984	0.0	0.0	0.0	0.0	0.0	0.0	0.0	0.0
AV04245.8	0.0	0.0	0.0	0.0	0.0	0.0	0.0	0.0	0.0	0.0	0.0	0.0	0.0	0.0	0.0	0.0	0.0	0.0	0.0	0.0	0.0	0.0	0.0	0.0	0.0
AV04245.9	0.0	0.0	0.0	0.0	0.0247101	0.0	0.0	0.0	0.0	0.0	0.0	0.0	0.0	0.0	0.0	0.0	0.0	0.0	0.0	0.0	0.0	0.0	0.0	0.0	0.0
AV04246.1	0.0	2.47887	0.465138	1.57369	5.4982	0.389039	2.39263	0.0939538	1.29625	0.295669	0.859917	0.395035	0.974324	0.887383	0.938298	2.34118	1.72484	0.241037	0.6263	0.234063	3.1484	0.910519	1.19365	3.05218	0.404772
AV04247.1	0.0	0.0	0.0	0.0	0.0	0.0	0.0	0.0	0.0	0.0	0.0	0.0	0.0	0.00691455	0.00105236	0.0	0.0	0.0	0.0	0.00984121	0.00471825	0.0	0.0104008	0.0	0.0
AV04247.2	0.0	0.0	0.0	0.0	0.0	0.0	0.0	0.0	0.0	0.0	0.0	0.0	0.0	0.0	0.0	0.0	0.0	0.0	0.0	0.0	0.0	0.0	0.199216	0.0	0.0
AV04247.3	0.0	0.0	0.0	0.0	0.0	0.0	0.0	0.0	0.0	0.0	0.0	0.0	0.0	0.0	0.0	0.0	0.0863905	0.0	0.0	0.0	0.0835964	0.190441	0.000518802	0.0	0.0
AV04247.4	0.0	0.0	0.0	0.0	0.0	0.0	0.0	0.0	0.0	0.0	0.0	0.0	0.0	0.0872751	0.0144801	0.0	0.0	0.0	0.0	0.120452	0.0602268	0.0	0.156992	0.0	0.0
AV04247.5	0.0	0.0	0.0	0.0	0.0	0.0	0.0	0.0	0.0	0.0	0.0	0.0	0.0	0.0	0.0	0.0	0.0	0.0	0.0	0.0	0.0	0.0	0.0	0.0	0.0561715
AV04247.6	0.0	0.0	0.0	0.060573	0.0	0.016561	0.0	0.0	0.0	0.0	0.0	0.0204617	0.0	0.0	0.0	0.0721452	0.0	0.150303	0.0435934	0.0	0.0	0.309714	0.0	0.0753968	0.0
AV04247.7	0.0	0.0	0.0	0.0	0.0	0.0	0.0	0.0	0.0597466	0.0	0.0	0.0593131	0.0	0.0	0.0	0.273203	0.462586	0.21746	0.18872	0.0	0.401805	0.428086	0.857492	0.149209	0.261459
AV04248.1	0.0	0.0	0.0	0.0	0.0	0.0	0.0	0.0	0.0	0.0	0.0	0.0	0.0	0.000529372	0.0	0.0	0.0	0.0	0.0	6.04035e-05	0.0652697	0.14528	1.79596e-06	0.0	1.46776e-08
AV04248.2	0.0	0.0	0.0	0.0	0.0	0.0	0.0	0.0	0.0	0.0	0.0	0.0	0.0	0.0306133	0.0	0.0	0.0	0.0	0.0	0.156604	0.0	0.008065	0.273318	0.0	0.143222
AV04248.3	0.0	0.0	0.0	0.0	0.0	0.0	0.0	0.0	0.0	0.0	0.0	0.0	0.0	0.0	0.0	0.0	0.0	0.0	0.0	0.0	0.0	0.0	0.0	0.0	0.0
AV04248.4	0.0	0.0	0.0	0.0	0.0	0.0	0.0	0.0	0.0	0.0	0.0	0.0	0.0	0.0	0.0	0.0	0.0	0.0	0.0	0.0	0.0398831	0.0189545	0.219222	0.0	0.00587046
AV04248.5	0.0	0.0	0.0	0.0	0.0	0.0	0.0	0.0	0.0	0.0	0.0	0.0	0.0	0.0387985	0.0	0.0	0.0	0.0	0.0	0.0	0.00745934	0.0	0.034651	0.0	0.010758
AV04248.6	0.0	0.0	0.0	0.0	0.0	0.0	0.0	0.0	0.0	0.0	0.0	0.0	0.0	0.283392	0.0	0.0	0.0	0.0	0.0	0.113375	0.335891	0.130407	0.691935	0.0	0.636461
AV04249.1	12.7705	17.5871	4.80923	6.37779	1.73611	5.27223	23.1192	10.9807	9.57294	11.4826	4.27257	6.87626	1.39714	76.3823	91.5678	42.7573	47.6927	48.3361	82.8385	75.3874	122.529	81.697	68.1918	82.2532	52.2155
AV04249.2	0.0	0.0	0.0	0.0	0.0	0.0	0.0	7.75431e-08	0.755775	0.0	0.0	0.0	0.0	0.0239826	2.45485	0.0	0.0	0.0	15.7127	1.97076e-07	0.0	1.49172	1.56045	0.0	0.0
AV04249.3	0.0	0.0	0.0	0.0	0.0	0.0	0.0	0.0	0.0	0.0	0.0	0.0	0.0	0.0	0.0	0.0	0.0	0.0	0.0	0.0	0.0	0.0	0.0	0.0	0.0
AV04250.1	0.208235	0.301219	0.0841364	0.463608	0.0	0.0	0.581654	0.774691	0.682105	0.216303	0.0	0.879382	0.697425	98.0494	37.3763	68.5869	58.9094	83.3411	102.534	88.8591	24.1109	68.1938	51.7967	79.1659	75.3646
AV04250.2	0.0	0.0	0.0	0.0	0.161534	0.0	0.0	0.0	0.184989	0.0	0.0	0.120426	0.0	2.26045	1.97035	1.44589	3.68258	1.24678	3.38095	5.15169	0.936412	3.73912	1.08041	1.91316	2.15877
AV04250.3	0.408603	1.48177	0.459239	0.864235	1.01444	0.485414	1.46507	1.38924	1.52238	1.50198	0.773851	1.81053	0.53494	18.5359	24.1927	59.8857	47.4395	39.2666	21.3601	28.9622	58.3394	41.2355	47.1949	28.6003	41.3289
AV04250.4	0.0	0.0	0.0	0.0	0.0	0.0	0.0	0.0	0.0	0.0	0.0	0.0	0.0	4.53149	1.6985	2.62591	2.40361	3.38054	3.25114	5.00258	1.13099	1.72443	2.92671	1.45991	2.5155
AV04250.5	0.0	0.0799857	0.0	0.0	0.0	0.0	0.0	0.2059	0.0	0.0	0.156409	0.0	0.0	2.25029	0.893237	2.5602	3.93242	4.02057	3.81959	5.06773	1.8735	0.998696	3.01739	3.04115	3.04475
AV04251.1	0.0232449	0.126917	0.0585159	0.21806	0.0947732	0.263937	0.192311	0.184805	0.104501	0.0794227	0.1234	0.156117	0.025681	0.235989	0.218755	0.13816	0.119456	0.223064	0.124834	0.260094	0.333915	0.194278	0.139624	0.222704	0.135775
AV04252.1	2.35603	0.0	0.331542	0.49779	0.411848	0.558443	0.663921	0.0	0.0	1.10545	0.644963	0.142286	0.0	0.0	0.150796	0.311536	0.621379	0.0	0.39225	0.368346	0.0	0.0	0.3208	0.154079	0.179026
AV04252.2	1.2186	4.50095	7.06211	3.68643	3.70915	6.81813	6.34711	4.73287	3.15573	4.0231	7.26415	3.04987	7.20825	6.68575	6.40792	7.12717	5.30411	7.68446	6.97661	6.03889	4.36084	4.41118	5.78988	4.31508	5.93685
AV04253.1	0.0	0.0	0.0	0.0	0.0	0.0	0.0	0.0	0.0	0.0	0.0	0.0	0.0	0.0502263	0.101858	0.103205	0.153954	0.0	0.0472415	0.052429	0.0411025	0.0	0.0481247	0.0	0.118077
AV04254.1	0.656907	0.975702	1.26936	1.51656	1.23802	1.46498	1.04713	1.35904	1.8901	0.747477	2.89737	2.5694	2.28987	15.3401	13.0052	16.8154	11.3009	17.3388	19.5165	19.9929	13.5824	12.8404	14.5126	15.9387	13.4208
AV04255.1	0.0	0.0	0.0	0.0	0.0	0.0	0.0	0.0	0.0	0.0	0.0	0.0	0.0	0.0505863	0.153921	0.0	0.0516907	0.219081	0.0951603	0.105616	0.289816	0.0	0.0	0.781646	0.0
AV04256.1	29.5997	207.163	266.19	218.189	256.958	199.378	97.9378	108.038	383.41	193.814	241.378	306.368	404.45	48.9137	86.2199	163.261	274.316	60.9631	102.865	63.8228	39.1815	120.322	56.8491	81.6953	40.7587
AV04256.2	1.13639	2.58897	28.9923	12.7581	19.9007	12.3067	3.85313	4.43075	18.6522	1.35661	6.96096	19.3776	24.3985	2.40376	2.67439	8.26748	13.0317	4.63281	2.75722	6.78427	5.64858	2.04136	1.02738	2.67351	2.45155
AV04256.3	10.9877	1.02829	0.181284	0.0246542	0.000235312	0.0	2.18618e-05	1.97537e-06	3.53702e-10	0.0	0.0	5.08556e-08	4.75642	4.27912	0.0	1.02467e-09	0.000135598	2.83609e-08	0.0110974	0.392931	0.0965163	0.0	0.0	0.0	0.0236041
AV04256.4	12.2361	100.902	81.3466	65.153	41.6536	91.1623	45.1052	38.3927	82.5533	87.9332	241.389	43.3286	114.048	33.124	8.46428	0.532971	0.0	23.6066	44.3748	34.3894	15.8778	13.6139	19.5276	12.5918	3.30492
AV04256.5	0.858563	14.3578	61.7483	35.2461	73.3773	98.0098	31.0709	42.2903	87.7545	26.6992	36.6452	38.2048	44.8205	34.0487	28.7068	21.9382	26.9	42.7441	87.8326	48.3073	5.54933	68.5258	38.2747	39.9417	9.76927
AV04257.1	0.906657	5.86133	13.888	6.72231	5.81101	8.70822	22.3881	11.8894	7.49328	4.43575	2.95922	9.46005	5.59285	1.18894	1.25056	1.99305	2.50876	5.20723	9.25438	10.3535	2.47297	1.2201	1.86095	0.0	2.5827
AV04258.1	0.0741927	0.393078	0.0	0.0	0.139909	0.0	0.312815	0.659782	0.0	0.0	0.74814	0.142709	0.0	0.558227	0.256344	0.53032	0.661466	0.619198	0.0	0.634983	0.945923	0.875281	0.935915	0.0	1.43105
AV04258.2	1.98179	0.0	1.48948	0.382477	1.14405	1.77564	1.38372	3.50958	1.51988	1.11701	0.794789	0.876373	0.767463	3.63702	2.92847	3.44106	3.89348	1.04002	4.64833	2.39778	1.95705	6.26391	3.83361	1.4384	6.58605
AV04258.3	0.762345	0.0	0.383267	0.0	0.964803	0.0	5.89478e-05	1.70499	1.12065	0.0	0.0393153	0.33386	0.0	0.0	0.659556	0.535659	0.793327	0.246092	0.971348	1.0249	0.609743	1.12253	1.57399	0.0	0.191558
AV04258.4	0.0	1.32389	0.0	0.151434	0.0	0.0	0.0	0.0	0.0	0.0	2.92373	0.0	0.212671	0.0	0.0	0.0	0.0	0.722383	0.0	0.0	0.0	0.0	0.0	0.0	0.0
AV04258.5	0.667011	0.0	0.0	0.0	0.0	0.0	0.0	0.0	0.0	0.0	0.0	0.240755	0.0	0.0518177	0.264496	0.0	0.0	0.0	0.0	0.0	0.0	0.0	0.0	0.0	0.0
AV04258.6	0.0	0.172252	0.0	0.416504	0.0	0.0	0.970822	0.0	0.0	0.0	0.111933	0.0	0.0	0.0	0.0	0.0	0.0	0.0	0.0	0.0	0.0	0.0	0.0	0.0	0.0
AV04259.1	0.166632	0.0	0.0	0.0	0.147525	0.225075	0.0	0.0	0.0	0.0	0.0	0.0	0.0	0.311119	0.0	0.0	0.0	0.0	0.268365	0.27457	0.0	0.142943	0.0	0.0	0.0
AV04259.2	1.21555	5.22107	12.5256	9.15644	12.6758	11.6591	7.42768	6.72406	13.0802	4.43666	3.5848	13.5063	10.2904	31.8956	24.1491	27.5435	24.9396	20.3891	20.8357	20.9694	5.37939	31.2123	32.6396	23.0762	26.0874
AV04259.3	2.71679	13.7712	6.13072	5.66227	1.69965	5.19528	10.2399	9.67065	4.8201	12.9266	19.7066	2.649	2.43385	12.5545	4.03858	4.17417	3.66236	11.4426	8.05977	2.7114	11.4484	11.2526	9.29669	2.24133	0.274304
AV04260.1	5.15809	11.5755	23.7472	21.4418	21.4149	15.7443	19.4124	15.9398	18.3494	14.2458	7.69991	11.9119	11.6919	5.46196	7.86722	5.79011	6.42739	6.21769	7.70188	5.99974	7.02627	4.88882	4.59315	9.67768	7.45698
AV04260.2	3.75285	24.9907	5.76172	9.3083	12.2862	24.1239	13.513	12.3682	8.79216	17.0774	36.294	9.2484	14.72	9.66434	0.0	3.57643	3.09781	7.51593	7.50314	2.85758	3.32805	5.87163	6.43919	5.74377	2.00382
AV04260.3	0.0	0.0	0.0	0.0	5.36138	5.77268	0.0	0.0328933	2.0975	0.0	0.0	5.28081	2.15799	10.2898	3.16649e-08	2.9457	0.0	3.22213	1.79987	2.2001	0.0	3.07451	1.80402	0.0	0.0
AV04261.1	0.0	0.0	0.0	0.0	0.0	0.0	0.0	0.0	0.0	0.0	0.0	0.0	0.0	0.0	0.0	0.0	0.0	0.0	0.0	0.0	0.0	0.0	0.0	0.0	0.0
AV04262.1	13.5417	17.4119	4.60533	14.6331	12.9654	23.9858	6.58172	38.3159	5.66862	26.0983	27.7168	11.598	15.9156	8.42778	14.8936	16.3332	19.2919	22.8348	8.55507	30.7833	15.4532	24.5967	36.0427	20.4847	32.3656
AV04262.2	0.295452	0.0	0.0	0.0	0.676167	0.0	0.0	0.405955	0.215423	0.179291	0.436934	0.0	0.628696	6.12762	4.52383	8.08921	5.40819	5.19995	9.98021	3.0566	2.77327	2.00991	13.7049	4.11409	5.3912
AV04263.1	0.765593	0.678296	1.07638	2.23628	2.69105	1.86164	0.25709	1.83694	0.0	0.594971	0.0	0.16014	1.88659	3.04175	2.14761	2.76978	2.61332	6.2263	1.85252	6.86099	0.3028	1.60709	2.8598	2.52347	5.53131
AV04264.1	0.363809	0.510655	1.92811	2.74838	2.43958	0.623838	0.623122	0.796044	1.56546	0.342449	0.395142	1.48525	2.40421	8.19255	8.90075	10.5458	6.9046	9.98285	9.02959	6.70844	2.58221	6.25971	6.53487	8.72775	8.20408
AV04265.1	0.848349	1.06634	0.679011	1.72955	1.9496	2.3606	0.603835	2.9929	0.467842	1.76748	1.69798	1.36015	2.34635	15.2121	11.1176	18.6022	12.0614	27.9567	18.2032	18.0164	7.06296	9.7869	13.5313	12.1827	9.41349
AV04266.1	0.063891	0.152737	0.377806	0.517765	0.625802	0.162065	0.120266	0.321329	0.308386	0.156986	0.0440472	0.470506	0.702298	3.30972	2.79383	3.89578	2.49962	4.5017	3.64057	2.75572	1.12461	2.00857	2.07907	3.13238	2.87319
AV04267.1	0.0	0.0	0.0	0.0	0.0	0.0	0.0	0.0	0.0	0.0	0.0	0.0	0.0	0.0	0.0	0.0	0.0	0.0	0.0	0.0	0.0	0.0	0.0	0.0	0.0
AV04268.1	0.0	0.0	0.0	0.0351703	0.0	0.0	0.029417	0.0	0.0	0.0	0.0	0.0	0.0	83.7996	50.8508	70.2877	65.084	57.6647	61.676	53.1261	38.5627	55.2465	54.7874	80.1757	91.0527
AV04268.2	0.025451	0.0	0.0	0.0	0.0	0.0	0.0	0.0	0.0	0.0	0.0	0.0	0.0651234	5.54974e-10	0.0	0.0	3.18627e-07	0.0542821	0.0	0.00133877	4.93343e-09	0.0249795	0.0	0.0	3.76848e-08
AV04268.3	0.0	0.0	0.0	0.0	0.0	0.0	0.0	0.0	0.0	0.0	0.0	0.0	0.0	0.0	0.0	0.0	0.0	0.0	0.0	0.0	0.440184	0.0	0.0	0.0	6.19975e-09
AV04268.4	0.0	0.0	0.0	0.0	0.0	0.0	0.0	0.0	0.0	0.0	0.0	0.0	0.0	0.610796	0.198114	4.33066e-10	5.83352e-09	0.218871	0.286187	0.210687	0.0	0.0	0.0	0.108601	0.0
AV04268.5	0.0	0.0	0.0	0.0	0.0	0.0	0.0	0.0	0.0	0.0	0.0	0.0	0.0	0.0	0.0	0.463066	0.43997	0.0	0.0	0.0	0.0	0.0	0.246954	0.0	0.508561
AV04268.6	0.00578446	0.0188625	0.0418327	0.0104838	0.0	0.0748002	0.0274372	0.0657265	0.0464733	0.0880172	0.516291	0.138758	0.0	20.4148	23.6807	29.9172	29.8285	32.2259	25.9584	30.2801	44.7862	41.2414	26.3199	22.8221	65.7145
AV04269.1	6.77701	26.7608	29.0522	32.9821	26.0439	28.3074	21.2979	13.7427	14.4899	30.7207	42.0522	14.4864	24.0736	14.1625	13.9273	16.4007	15.6324	9.42232	10.9608	12.8787	6.10165	15.3012	12.2694	8.60193	11.6052
AV04270.1	0.0217631	0.0	0.0	0.0	0.0	0.0381053	0.0	0.0	0.0	0.0	0.0	0.0	0.0	0.0	0.272743	0.0	0.109754	0.0	0.0	0.392358	0.0879261	0.199369	0.154436	0.296735	0.379235
AV04271.1	0.626668	1.20332	2.72635	2.38689	2.89373	2.69554	1.55183	0.968883	1.8672	1.55245	1.13322	2.5205	2.6554	12.9012	10.42	9.59106	9.67354	8.97963	9.18466	7.95166	4.4942	9.98533	10.6411	12.3757	10.7227
AV04272.1	0.788352	2.06283	2.77446	3.20573	2.5778	2.45376	2.59027	2.7771	3.09584	1.36737	2.33884	3.19451	4.76214	18.7178	13.4039	8.9554	8.22453	10.9145	21.8827	15.133	8.89501	8.97819	10.2651	12.4401	14.4242
AV04272.2	0.0	0.0	0.0	0.0	0.0	0.0	0.0	0.0	0.0	0.0	0.0	0.0	0.0	0.0	0.0	0.0	0.682097	0.0477778	0.0	0.0	0.0	3.26755	0.0	0.0	0.0
AV04273.1	0.0	0.0	0.0	0.0	0.170145	0.0	0.0	0.0	0.0	0.0	0.0	0.0	0.0	0.0	0.0	0.0	0.0	0.0	0.0	0.0	0.0	0.0	0.0	0.0	0.0
AV04273.2	0.0	0.683224	0.230784	0.0901295	0.014244	0.0	0.325373	0.0	0.0	0.0	0.0	0.248224	0.0862316	0.0	0.0987171	0.102373	0.103436	0.0	0.0	0.0	0.0	0.0	0.0923045	0.117724	0.119603
AV04274.1	3.91913	12.7569	14.2409	13.1246	13.1637	21.0998	12.665	13.0872	10.586	9.33781	10.3029	14.2113	15.663	48.6117	38.8744	43.0431	41.7641	43.6202	46.0063	41.5118	33.1221	44.0419	44.476	43.5353	37.8127
AV04274.2	0.0	0.0	0.0	0.0	0.0	0.0	0.0	0.0	0.0	0.0	0.0	0.0	0.0	0.0	0.0	0.0	0.0	0.0	0.0	0.0	0.0	0.0	0.0	0.0	0.0
AV04274.3	0.954956	0.0	1.89266	0.244626	0.0	0.704521	0.875514	0.391437	0.301108	0.0	0.0	0.360054	1.09748	2.85327	1.58125	0.487767	1.54231	0.985752	0.554755	2.00429	0.0	0.0	4.93288	1.06365	2.30131
AV04275.1	2.92625	8.83363	7.62022	7.24893	7.26475	5.33822	11.3439	6.78682	8.45515	8.42054	17.7812	20.1059	10.9471	11.8312	20.3103	18.1359	17.6799	29.7	16.9273	31.0301	8.69281	15.7745	23.068	10.3657	8.16132
AV04276.1	0.758264	4.85839	6.93954	8.67649	9.67631	6.81855	4.58905	5.34192	7.55284	4.59453	0.872955	9.39983	8.30526	21.2221	21.0204	23.4113	19.4149	25.9017	25.7057	23.6052	14.8809	19.9144	17.5954	26.5187	28.3554
AV04276.2	0.951094	1.14372	1.45326e-09	0.0262241	0.0	0.0	2.553	0.0	0.0	0.509372	2.59901	2.14626e-06	0.0	0.0	0.0	0.0	0.0	0.0	0.0	0.0	4.04412	0.0	0.0	0.0	0.0
AV04277.1	15.4793	67.7205	33.6646	39.9203	47.8669	59.2671	61.9059	46.2105	43.344	60.9463	35.2882	54.2987	48.667	89.087	77.8137	71.5212	68.6444	104.967	112.481	104.579	119.623	85.2418	93.8568	82.5671	89.5122
AV04278.1	0.305412	2.11817	4.72424	5.04671	7.30057	6.37698	1.93404	2.77892	1.68767	2.53745	1.2189	2.37618	3.42656	0.156841	0.0	0.0	0.463645	0.0981518	0.384432	0.17489	0.0	0.0	0.0	0.167575	0.0556448
AV04278.2	0.0	1.40391e-09	0.0	0.0	0.0	0.0	0.0	0.0	0.0	0.0	0.0	0.0	0.0	0.0	0.0	0.0	0.0	0.0	0.0	0.0	0.0	0.151738	0.0	0.0	0.0
AV04278.3	0.0	0.0	0.0	0.0	0.0	0.0	1.43717e-08	0.0	0.0	0.0	0.0	0.0	0.0	0.0	0.275889	0.0346997	0.0	0.0	0.0	0.0	0.0	0.0	0.171636	0.0	0.0
AV04278.4	0.0368016	1.47991e-07	0.0	0.0	0.0	0.0	0.0	0.0	0.0	0.070917	0.26334	2.64024e-06	0.0	0.0309935	0.0076691	0.0	0.0	0.0	0.0	0.0	0.0302374	0.0	0.0	0.0487191	0.0
AV04278.5	0.412672	5.26139	4.57127	4.55584	6.06279	3.65124	5.0924	1.85657	0.405505	5.06376	4.06823	3.53239	5.45446	0.0449172	0.0	0.665677	0.0	0.0282647	0.0	0.0	0.16438	0.0	0.0	0.0	0.0
AV04278.6	0.0	0.0	0.0	0.0	0.0	0.0	0.0	0.0	0.0	0.0	0.0	0.0	0.0	0.0	0.0	0.0	0.0	0.0	0.0	0.0	0.0	2.41205e-07	0.0	0.0	0.0
AV04279.1	4.0781	4.3253	4.57819	4.90978	5.26884	7.13009	6.03902	5.03548	5.03711	6.19867	8.04548	7.05257	5.75241	33.4892	33.0849	29.416	31.2942	35.2443	37.8818	33.0523	48.3552	36.9597	49.4098	38.7173	40.1485
AV04280.1	0.0	1.54394	0.183411	0.778615	0.328655	0.291667	1.10836	1.30249	0.0	4.94183	0.274489	0.0	0.42155	0.0	0.0	0.0	0.0	0.0	0.0	0.0	0.0	0.0	0.0	0.0	0.0
AV04280.2	0.0641724	0.0	0.0	0.0	0.0	2.58796e-09	0.0	0.0	0.23859	0.0	0.0	0.0	0.00105206	0.0	0.0	0.0	0.0	0.0	0.0	0.0	0.0	0.0	0.0	0.0	0.0
AV04280.3	0.0	0.0	0.0	0.0	0.0	0.0	0.0	0.0	0.0	0.0	0.0	0.419693	0.0	0.0558992	0.0	0.0	0.0	0.0302181	0.0262858	0.0	0.0227001	0.0261828	0.0	0.0	0.0
AV04281.1	0.171794	1.88696	0.390064	0.96359	3.47613	0.0	1.91946	0.66669	7.32252	3.21478	0.0	5.43873	9.91025	0.0	0.0	0.0	0.0	0.0	0.0	0.0	0.0	0.0	0.0	0.0	0.0
AV04281.2	0.0998184	0.847689	0.0	0.0	7.44135e-06	0.116947	2.30832	7.33159e-05	0.0	0.0	0.391451	2.20514	0.204914	0.0	0.0	0.0	0.0	0.0	0.0	0.0	0.0221684	0.0	0.0	0.0	0.0
AV04281.3	0.0	0.0	0.0	0.0	0.0	2.80382e-10	0.0	0.0	0.0	0.0	0.0	0.0	0.0	0.0	0.0	0.0	0.0	0.0	0.0	0.0	4.71948e-10	0.0	0.0	0.0	0.0
AV04282.1	2.43837	38.1857	65.0082	74.9524	51.9632	33.4481	50.9624	19.512	39.6049	24.0811	23.3467	25.9291	49.8248	8.23265	10.612	8.59995	5.04263	2.67552	5.98189	3.95558	11.3305	5.8669	3.16993	4.41486	11.0557
AV04283.1	2.33728	1.29348	2.01943	9.1203	3.59683	0.441271	1.22282	0.182778	2.11408	0.849991	1.77901	5.90319	0.934732	6.58508	0.0	10.6495	11.9928	8.77592	23.99	6.82403	3.78297	10.2774	8.55301	16.0581	8.39545
AV04284.1	2.07144	3.05437	3.30876	4.88415	5.22976	5.92373	4.40809	6.08257	4.90585	3.41608	2.41862	4.47192	6.27766	13.4051	9.32009	9.87825	9.92274	11.7285	14.9181	11.3266	6.95742	9.2995	11.5821	12.7185	13.6714
AV04284.2	0.0	0.0	0.0	0.0	0.0	8.56408e-08	0.712204	0.00060629	0.0	0.0104812	0.0	0.0	0.0	0.0	0.0	0.0	0.0	0.0	9.61311e-09	0.0	0.0	0.0	0.0	0.0	0.0
AV04284.3	4.07696	6.97189	4.27561	3.50827	5.94065	7.86141	10.035	4.68938	7.58245	5.77456	11.2778	5.09458	5.26624	9.05207	9.05479	7.49602	10.12	8.92252	8.95574	7.51919	12.6635	10.2817	6.45912	7.51628	13.8502
AV04285.1	3.82413	5.28547	4.02958	6.98629	6.39457	6.64644	5.8455	3.42234	4.61392	6.0291	4.62025	5.00795	4.15525	23.5202	17.791	14.4882	16.4069	14.015	13.7557	12.3393	15.6356	21.5762	19.9731	21.4489	18.67
AV04285.2	2.46596	9.67367	5.59445	7.46287	7.01803	7.71387	6.85553	3.74004	6.06324	8.42973	9.6971	7.97447	5.04919	18.6999	6.64893	11.591	9.74488	6.35699	9.31178	9.99628	11.5682	13.005	14.2372	11.8353	8.36812
AV04286.1	0.40917	0.0	0.150072	0.312133	0.164273	0.242631	0.502382	0.0	0.0	0.116275	0.417469	0.0	0.614659	0.349575	0.0	0.0	0.0	0.190086	0.0	0.372274	0.295677	0.314245	0.348994	0.205181	0.432519
AV04287.1	0.635497	0.667643	0.816422	1.44948	1.52978	0.941529	0.757082	0.12947	0.617801	0.87273	0.219823	0.785992	1.06233	1.39406	1.32526	1.20708	1.2364	1.04611	1.03789	0.58293	1.17597	0.636625	1.22998	1.59175	1.25108
AV04288.1	0.0	0.0	0.0	0.0	0.0	0.0	0.0	0.0	0.0	0.0	0.0	0.0	0.0	1.57537	1.07822	1.10958	0.786	1.75654	1.34464	0.9404	2.10369	0.988242	1.0693	1.9205	3.13107
AV04288.2	0.0	0.0	0.0	0.0	0.0	0.0	0.0	0.0	0.0	0.0	0.0	0.0	0.0	1.00123	2.68529	2.6693	3.71085	2.2397	1.0787	2.36551	6.44997	2.16139	2.41956	6.46085	5.44697
AV04289.1	0.0	0.0	0.0	0.0	0.0	0.0	0.0	0.0	0.0	0.0	0.0	0.0	0.0	0.495319	0.526521	0.423304	0.498759	0.71114	0.244685	0.367546	0.481515	0.269611	0.410286	1.17413	0.675253
AV04290.1	0.709721	0.0	0.0	0.0	0.0	0.0	0.0	0.0	0.0	0.0	0.0	0.0	0.0	1.72629	2.70338	1.27335	4.3139	1.34205	0.145187	1.22648	4.61549	2.05409	1.89646	5.44032	2.32693
AV04291.1	0.0	0.0	0.0	0.0	0.0	0.0100948	0.0	0.0	0.0	0.0	0.0	0.0	0.0	1.12242	1.67559	0.696787	1.45819	0.184786	0.397822	0.354282	0.887747	0.503643	0.967647	1.30091	1.17185
AV04291.2	0.0	0.0	0.0	0.0	0.0	0.0	0.0	0.0	0.0	0.0	0.0	0.0	0.0	0.839221	0.596792	0.253455	0.492585	0.169296	0.0	0.385744	3.04185	0.20473	1.0716	0.809455	1.07564
AV04292.1	0.0	0.0	0.0	0.0	0.0	0.0	0.0	0.0	0.0	0.0	0.0	0.0	0.0	0.0	0.0	0.0	0.902503	0.059553	0.0	0.0	0.0	0.0	0.0887992	0.0572024	0.0
AV04292.2	0.0817824	0.0	0.0	0.0	0.0	0.0	0.0	0.0	0.0361779	0.054595	0.0	0.0	0.0	0.226694	0.0	0.0	1.4833	0.0	0.0	0.0	0.0	0.0	0.0	0.0	0.0
AV04292.3	0.0	0.0	0.0	0.0	0.0	0.0	0.0	0.0	0.0	0.0	0.0	0.0	0.0	0.0	0.0	0.0	0.0	0.0	0.0	0.0	0.0	0.0	0.0	0.0	0.0
AV04292.4	0.0	0.0	0.0	0.0	0.0	0.0	0.0	0.0	0.0	0.0	0.0	0.0	0.0	0.0	0.0	0.0	0.0	0.44693	0.0	0.0	0.0	0.47504	0.0	0.524846	0.198388
AV04292.5	0.0	0.0	0.0	0.0	0.0	0.0	0.0	0.0	0.0	0.0	0.0	0.0	0.0	0.0	0.0979149	0.0	0.0	0.0	0.0	0.0	0.0	0.0	0.0	0.0	0.0
AV04292.6	0.0	0.0	0.0	0.0	0.0	0.0	0.0	0.0	0.0	0.0	0.0	0.0	0.0	0.0	0.0	0.0	0.0	0.225177	0.0	0.0	0.902659	0.556077	0.403257	0.0	0.0
AV04292.7	0.0	0.0	0.0	0.0	0.0	0.0	0.0	0.0	0.0	0.0	0.0	0.0	0.0	0.0	0.0	0.0	0.0	0.0	0.0	0.0	0.0	0.0	0.0	0.362899	0.0
AV04292.8	0.0	0.0514578	0.0	0.0	0.0	0.0248409	0.0506281	0.0	0.0	0.0	0.0	0.0989908	0.122764	8.63921	2.91152	3.03818	5.23712	2.05581	4.34321	2.65328	5.6788	3.38797	3.49101	1.45156	3.19465
AV04292.9	0.0724653	0.0	0.0	0.167615	0.0	0.0	0.0	0.0	0.0	0.0	0.448505	0.0689673	0.0	1.1155	0.404382	3.79583	3.05643	2.51586	0.0	0.73699	1.66574	3.3042	0.0	1.76038	2.17559
AV04293.1	4.79451	12.7743	11.8971	10.9859	15.7786	22.0631	9.86291	13.7461	9.33717	10.4049	9.30001	11.3992	13.9893	27.6209	29.948	32.741	32.2111	44.627	34.7983	42.3531	24.3895	32.3183	24.198	36.4006	31.7683
AV04294.1	2.23931	0.0	0.0	0.0	0.0	0.0614262	0.0	0.0	0.0	0.0	0.0	0.0	0.192998	0.0	0.050052	0.0	0.0	0.0	0.0303073	0.0	0.0	0.0	0.0	0.0	0.0
AV04294.2	0.0	0.0	0.0	0.0	0.0	0.0	0.0	0.0	0.0	0.0	0.0	0.0	0.0	0.0	0.0	0.0	0.0	0.0	0.0	0.0	0.0	0.0	0.0	0.0	0.0
AV04294.3	0.0	0.0	0.0	0.0	0.0	0.0	0.0	0.0	0.0	0.0	0.0	0.0	0.0	0.0	0.0	0.0	0.380367	0.0	0.0	0.0	0.0	0.0	0.0	0.0	0.0
AV04294.4	3.03089	0.0	0.0671113	0.0	0.0	0.0	0.0	0.0	0.0	0.279386	0.0	0.0	0.061261	0.0	0.0	0.0	0.0	0.0	0.0	0.0	0.0	0.310592	0.0	0.0456859	0.0
AV04294.5	2.61276	0.0	0.0	0.0	0.0	0.0	0.0	0.0	0.0	0.0	0.0663807	0.0	0.0	0.037045	0.0243691	0.0	0.260899	0.0	0.0	0.0	0.0	0.0	0.0	0.0	0.0
AV04294.6	0.215796	0.0	0.0	0.0375227	0.0395794	0.0	0.0620097	0.0	0.0	0.0	0.0	0.0	0.0	0.0	0.0	0.0	0.0	0.0	0.0	0.0	0.0	0.0	0.0	0.0	0.0
AV04294.7	0.173189	0.0	0.0	0.0566123	0.0	0.0	0.0	0.0	0.0	0.0	0.0	0.0	0.0	0.0	0.0	0.0	0.0	0.0	0.0303013	0.0	0.0	0.0	0.0	0.143543	0.0
AV04295.1	0.243026	0.0152767	0.0675664	0.0463547	0.0587184	0.603826	0.0463855	0.106885	0.0377705	0.129326	0.0573891	0.065847	0.157852	1.70706	1.38854	2.09075	1.79111	1.61315	1.52504	1.47087	1.49894	1.28661	1.25065	2.73151	3.0373
AV04296.1	0.0521076	0.169979	0.131127	0.171524	0.0756326	0.0984688	0.105921	0.0	0.0	0.118108	0.0131162	0.0	0.0573642	2.52191	0.524504	1.54568	1.4676	1.36034	0.702325	0.584858	0.678912	1.52732	1.13414	1.87099	1.89785
AV04297.1	1.5781	0.267936	5.45534	4.16327	2.99199	0.0	1.66527	0.409452	4.13454	1.27609	1.14595	1.57306	2.38943	4.38355	7.71896	11.2828	5.35099	5.67188	7.24698	11.1653	1.50404	6.0459	4.87005	1.71897	3.61964
AV04298.1	0.124288	0.967227	3.06255	2.37159	1.76897	1.05708	1.7116	0.538732	1.56958	0.679039	0.588698	1.10203	2.16789	3.1125	3.01979	2.85203	2.12305	1.89254	3.82242	2.0347	0.911604	1.87912	2.17975	2.33603	3.75974
AV04299.1	1.44941	3.71633	18.0393	11.6158	11.3947	5.00247	6.21153	2.24405	14.2569	4.2279	4.4802	9.02338	11.9131	22.8206	25.084	18.4485	16.5554	14.1926	34.3052	17.5586	9.24177	15.2339	22.6572	13.8506	19.0313
AV04299.2	0.0	8.90764	2.61024	6.16577	4.35987e-07	0.0	9.99075	0.591619	2.06108	8.60036	14.0901	1.0122	2.54365	0.0	0.0	0.0	0.839151	0.0	0.0	0.0	9.57063	0.0	0.0	0.0	0.0
AV04300.1	0.0	0.0	0.0	0.0	0.0	0.0	0.0	0.145217	0.0	0.0771721	0.0	0.0	0.0	0.460825	0.528502	0.826329	0.176894	0.436752	0.108354	0.481687	0.236272	0.534343	0.608686	0.319355	0.476063
AV04301.1	0.0	0.0	0.0	0.0	0.0	0.0	0.013538	0.0	0.0	0.0	0.0	0.0	0.0	3.13458	2.01813	2.35854	2.8824	0.897559	1.22884	1.24871	2.49095	1.59218	1.669	1.70434	3.41823
AV04301.2	0.0	0.0	0.0	0.0	0.0	0.0	0.0	0.0	0.0	0.0	0.0	0.0	0.0	0.388838	0.464087	0.339948	0.284667	0.172272	0.158385	0.132373	0.302451	0.616808	0.518124	0.228294	0.431498
AV04302.1	0.0	0.0	0.0	0.0	0.0	0.0	0.0	0.0	0.0	0.0	0.0	0.0	0.0	0.0	0.222534	0.0	0.42059	0.118121	0.0	0.251903	0.197729	0.259104	0.438356	0.435622	0.0
AV04302.2	0.0443285	0.0	0.0	0.0	0.0	0.0	0.0	0.0	0.0	0.0	0.0	0.0	0.0	12.0293	7.91628	7.60952	9.20212	6.07361	8.04097	5.88842	8.9624	8.20961	5.88276	6.48781	11.4186
AV04302.3	0.0	0.0	0.0	0.0	0.0	0.0	0.0	0.0	0.0	0.0	0.0	0.0	0.0	0.0	0.0	0.0	0.0	0.0	0.0	0.0	0.0	0.0	0.0	0.0	0.0
AV04302.4	0.0	0.0	0.0	0.0	0.0	0.0	0.0	0.0	0.0	0.0	0.0	0.0	0.0	0.0	0.0	0.0	0.0	0.0	0.0	0.0	0.0	0.0	0.0	0.0	0.0
AV04302.5	0.0	0.0	0.0	0.0	0.0	0.0	0.0	0.0	0.0	0.0	0.0	0.0	0.0	0.0	0.0	0.0	0.0	0.0	0.0	0.0	0.0	0.0	0.0	0.0	0.0
AV04302.6	0.0	0.0	0.0	0.0	0.0	0.0	0.0	0.0	0.0	0.0	0.0	0.0	0.0	0.0	0.0	0.0	0.0	0.0	0.0	0.0	0.0	0.0	0.0	0.0	0.0
AV04302.7	0.0	0.0	0.0	0.0	0.0	0.0	0.0	0.0	0.0	0.0	0.0	0.0	0.0	0.0	0.0	0.0	0.0	0.0	0.0	0.0	0.0	0.0	0.0	0.0	0.0
AV04302.8	0.0	0.0	0.0	0.0	0.0	0.0248409	0.0	0.0	0.0	0.0	0.0	0.0	0.0	0.0	0.0	0.0	0.0	0.0	0.0	0.0	0.0	0.0	0.0	0.0	0.0
AV04302.9	0.0	0.0	0.0	0.0	0.0	0.0	0.0	0.0	0.0	0.0	0.0	0.0	0.0	1.31313	1.69774	0.379667	0.0	0.0	1.27642	0.0	0.138891	0.267483	0.0	0.0	1.16013
AV04303.1	3.76712	9.89926	18.623	16.8326	15.4983	8.34399	15.117	8.2907	15.0976	12.2041	8.62217	8.53053	23.7383	32.5517	50.4124	41.9245	32.0811	23.0862	46.1135	37.2287	35.9556	28.2586	27.3614	28.2858	50.0487
AV04304.1	3.40261	4.47537	8.73502	8.66695	7.53006	12.1101	9.04195	12.3249	10.2251	5.99416	3.6271	8.51848	7.03433	22.9897	17.2285	16.9392	17.5015	18.6748	19.42	19.8077	13.9691	19.2888	19.0223	19.18	18.4585
AV04304.2	0.0413124	0.0	0.0	0.0904232	0.090181	0.0723106	0.0789496	0.0	0.0	0.0	0.0	0.0	0.0	0.0	0.11144	0.0	0.0	0.0	0.0	0.0	0.0	0.0	0.0	0.0	0.0
AV04304.3	0.0397811	0.0	0.311741	0.199011	0.392794	0.0	0.0	0.0936876	0.28206	0.0	0.105823	0.4553	0.516708	0.427007	0.146194	0.181997	0.473666	0.0	0.575104	0.155292	0.337115	0.561192	0.591627	0.880975	0.184357
AV04305.1	0.0175915	0.0513405	0.0440558	0.0582634	0.0254092	0.0745761	0.0533281	0.0554099	0.0	0.0	0.0527929	0.0584966	0.192413	0.819818	0.723525	0.737579	0.942931	0.34998	0.498133	0.420967	0.838684	0.494969	1.14366	1.32451	1.10249
AV04306.1	0.0	0.0	0.0706188	0.0748154	0.0	0.173462	0.112636	0.016635	0.024246	0.0	0.0	0.0	0.0	0.0	0.0	0.0	0.0	0.0	0.0	0.0	0.0110657	0.0	0.0423432	0.0	0.0
AV04306.2	0.00778673	0.0	0.105749	0.0	0.0	0.0	0.0	0.0897408	0.0	0.0264866	0.0	0.0173733	0.051435	0.0	0.0	0.0	0.0282499	0.0	0.0	0.0408772	0.0159438	0.0	0.0323255	0.0	0.0
AV04306.3	0.0	0.0	0.419587	0.0998558	0.0	0.530377	0.508674	0.172325	0.0	0.0	0.0	0.0	0.0	0.0	0.0	0.0	0.0397169	0.0	0.0	0.0	0.0	0.0	0.0	0.0738787	0.0786322
AV04307.1	22.2891	83.4906	60.588	52.4987	61.8226	63.5981	62.8171	51.369	83.9594	113.355	71.6231	92.5292	43.0297	299.887	285.434	260.471	278.588	298.815	267.681	263.792	227.143	359.297	324.636	314.51	227.346
AV04308.1	0.0	0.387344	0.441889	0.0	0.509307	0.370768	0.0	0.0	0.0	0.350039	0.324273	0.0	0.0	0.0	0.547405	0.0	0.0	0.572246	0.0	0.576903	0.0	0.0	0.0	0.0	0.576782
AV04309.1	0.0	0.0	0.0	0.0	0.0	0.0	0.0	2.0527	0.0	0.0	0.0	0.533017	0.262069	0.449046	0.973515	0.412934	0.521223	2.45049	1.61292	1.62378	0.253535	0.532353	0.426671	0.35161	1.08057
AV04310.1	0.0	0.0	0.0	0.163919	0.0	0.0	0.147297	0.126983	0.0897175	0.0	0.0	0.0	0.220768	0.693182	0.844764	0.886273	0.716916	0.47608	0.477469	0.0	0.253493	0.600557	0.286959	0.0	0.215648
AV04310.2	0.0	0.0422849	0.138827	0.0	0.161534	0.0	0.0	0.0	0.0	0.0	0.177281	0.0522327	0.0	0.0	0.0	0.0	0.0	0.0	0.0	0.0	0.0	0.0	0.0	0.245898	0.0
AV04310.3	0.0	0.0	0.288022	0.0	1.16386	0.0	0.0	0.0	0.0	0.0	0.0	0.0	0.0	0.0	0.0	0.0606177	0.0	0.0	0.0	0.187263	0.0	0.0478614	0.0	0.0	0.0
AV04310.4	0.0852316	0.0	0.000444333	0.51604	0.0	0.478087	0.0	0.0	0.0	0.0	0.0	0.0	0.0	0.0910268	2.81633e-07	3.77593e-09	0.0	0.392558	0.0	0.0	0.464056	0.0	9.76066e-10	0.772951	0.591405
AV04310.5	0.0	0.280594	0.40869	0.517482	0.0754241	0.0	0.457201	0.572407	0.413686	0.441126	0.428821	0.343215	0.481484	0.588444	0.020032	0.350375	0.253613	0.0	0.897676	0.309323	0.0	4.23138e-07	0.735237	3.02406e-07	0.0
AV04311.1	0.502523	0.745345	0.834836	0.0	1.40145	0.0	0.369464	0.0	0.0	0.0	0.0	0.0	0.437389	2.40779	2.04853	4.07194	1.53091	4.13201	2.27467	2.60771	2.42138	3.21823	5.53531	1.67057	1.09846
AV04312.1	0.0	0.0	0.0	0.0	0.0	0.0	0.0	0.0	0.0	0.0	0.0	0.0	0.0	0.0	0.221836	0.0	0.0	2.63437	0.0	0.0	0.0	0.180985	0.0	0.0	0.0
AV04313.1	0.0	0.0	0.0	0.0	0.0	0.0	0.0	0.399108	0.0	0.0	0.278909	0.320397	0.0	0.0	0.0	0.0913121	0.171442	0.0	0.0	0.0	0.0	0.0	0.0	0.0	0.0
AV04313.2	0.0	0.0	0.0	0.0	0.223867	0.0	0.0	0.0	0.0	0.0	0.0	0.0	0.0	0.0	0.0	0.0	0.0	0.0	0.0	0.0	0.0	0.0	0.0	0.0	0.0
AV04313.3	6.90637	10.446	12.4233	14.0366	13.1518	2.75926	3.81403	34.4928	2.25985	11.5299	6.28778	11.22	16.8762	0.583907	0.388084	0.283134	0.0442538	0.409297	0.0	0.565369	0.172102	0.0	0.409038	0.557532	0.364304
AV04313.4	1.78911	1.58071	8.00597	1.92096	2.22934	0.417491	0.304628	3.03804	4.2517	0.911825	0.42772	2.06585	9.62315	0.0	0.0	0.0	0.0	0.0570602	0.0	0.0	0.0	0.0	0.0	0.0	0.0
AV04313.5	0.0	0.0	0.0	0.0	0.0	12.3184	4.68954	0.0	0.0	0.0	0.0	0.0	0.0	0.0	0.0	0.0187991	0.345577	0.0	0.412065	0.0	0.126448	0.207481	0.0	0.0	0.0
AV04314.1	0.0	0.0	0.0	0.0	0.0	0.0	0.0	0.0	0.0	0.0	0.0	0.0	0.0	0.566328	0.853208	0.40713	0.455297	0.214455	0.0465784	0.15506	0.324128	0.782985	0.379503	0.382331	0.290926
AV04315.1	0.673617	0.0	0.224078	0.0	0.069305	0.0	0.0	0.0	0.0	0.0964637	0.0	0.144135	0.0907484	0.0	0.0	0.0731278	0.0	0.0	0.0	0.0	0.0	0.0	0.0	0.0	0.0
AV04315.2	17.7007	22.0622	26.7045	16.2014	9.31378	0.0	0.0877662	53.5236	10.6433	30.887	15.1742	11.2885	40.255	0.181532	0.250606	0.00581936	0.0	0.0	0.0	0.116068	0.0960834	0.215702	0.0	0.136362	0.349803
AV04316.1	0.0	0.0	0.0	0.0	0.0	0.0	0.0	0.0	0.0	0.0	0.0	0.0	0.0	0.0	0.317752	0.473945	0.650773	0.203651	0.196078	0.259134	0.195616	0.512256	0.0	1.0322	0.338502
AV04316.2	0.0	0.0	0.0	0.0	0.0	0.0	0.0	0.0	0.0	0.0	0.0	0.0	0.0	0.0	0.0732472	0.0	0.0	1.01649e-09	0.0	0.0	0.0	0.0	0.697804	0.0	0.123172
AV04316.3	0.0	0.0	0.0	0.0	0.0	0.0	0.0	0.0	0.0	0.0	0.0	0.0	0.0	0.631528	0.383758	0.0	0.0644878	0.198348	0.0145489	0.127308	0.193945	0.403608	0.749918	0.203652	0.227575
AV04316.4	0.0	0.0	0.0	0.0	0.0	0.0	0.0	0.0	0.0	0.0	0.0	0.0	0.0	0.0	0.0	0.0	0.0	0.0	0.0	0.0	0.0	9.95231e-05	0.0	0.0	0.0
AV04316.5	0.0	0.0	0.0	0.0	0.0	0.0	0.0	0.0	0.0	0.0	0.0	0.0	0.0	1.38778e-05	0.0	0.0260465	5.22736e-05	1.56748e-05	8.86777e-06	0.0	5.73461e-05	4.75987e-05	0.0	7.37766e-05	0.0
AV04316.6	0.0	0.0	0.0	0.0	0.0	0.0	0.0	0.0	0.0	0.0	0.0	0.0	0.0	0.00138121	0.0	0.0	0.00492338	0.00181919	0.00085855	0.0	0.00594328	0.00532461	0.0	0.00766866	0.0
AV04316.7	0.0	0.0	0.0	0.0	0.0	0.0	0.0	0.0	0.0	0.0	0.0	0.0	0.0	0.14005	0.0	0.0	0.472383	0.215241	0.0846756	0.0	0.62775	0.607011	0.0	0.812521	0.0
AV04317.1	0.0	0.0	0.0	0.0	0.0	0.0	0.0	0.0	0.0	0.0	0.0	0.0	0.0	1.18722	1.335	0.418896	0.228936	5.80166e-05	0.0	0.0	0.763428	7.20237e-06	0.991085	2.08758	1.35309
AV04317.2	0.0	0.0	0.0	0.0	0.0	0.0	0.0	0.0	0.0	0.0	0.0	0.0	0.0	1.36294	0.262813	0.486673	1.38569	0.572936	0.330834	1.00863	0.851865	0.347798	0.8586	2.88944	0.500451
AV04317.3	0.0	0.0	0.0	0.0	0.0	0.0	0.0	0.0	0.0	0.0	0.0	0.0	0.0	0.0	0.0	0.0	0.0	0.331124	0.0	0.0	0.000409532	1.74163	0.0	0.0	0.0
AV04317.4	0.0	0.0	0.0	0.0	0.0	0.0	0.0	0.0	0.0	0.0	0.0	0.0	0.0	1.3426	0.0	0.551303	1.47166	0.323777	0.0702258	0.547895	0.0	1.85944	0.0909545	1.26056	0.0
AV04318.1	0.0	0.239614	1.05977	3.07171e-05	10.1853	9.60236	3.52494	1.44234	0.0	0.0	1.27997	6.00954	0.0	1.08563	0.820148	0.738269	1.24129	0.69248	0.316041	0.956789	0.964827	1.47051	0.19303	2.43341	0.734313
AV04318.10	3.46334	3.45743	0.916491	0.0	0.0	0.0	0.0	0.0	1.19443	2.25463	0.0	0.0	7.98324	0.0	0.351277	0.0	0.0	0.0	0.0	0.0	0.0	0.0	0.0	0.0	0.0
AV04318.2	0.0	4.81301	0.0	7.68241	0.0	0.0	4.62243	8.65372	0.0	2.72392	0.0	5.06544e-06	0.0	4.99177e-08	0.0	0.0	0.0	0.0	0.157143	0.0	0.0	0.0	0.574035	0.0	0.0
AV04318.3	0.0	0.0	0.0	0.655439	0.800385	7.92798	0.0	0.0	0.0	0.0	0.0	2.78623	0.0	0.0657805	0.0	6.05361e-10	0.553083	0.0	0.0	0.368967	0.224803	0.0	0.440103	0.0	0.0
AV04318.4	0.0	0.0	0.0	0.0	0.0	0.0	0.0	0.0	0.0	0.0	0.0	0.0	0.0	0.0	0.0	0.0	0.0	0.0	0.0	0.0	0.0	0.0	0.0	0.0	0.0
AV04318.5	0.0	0.0	0.0	0.0	0.0	0.0	0.00341242	0.153607	0.0	0.0	2.3226	0.0	0.172583	0.0	0.0	0.0	0.0	0.550329	7.52784e-06	0.0	0.0	0.0	0.0	0.00552583	0.0
AV04318.6	0.0	0.0	0.0	0.0	0.0	0.0	0.0	0.0	0.0	0.0	0.0	0.0	0.0	0.0	0.0	0.0	0.0	0.0	0.0	0.0	0.0	0.0	0.0	0.0	0.0
AV04318.7	0.0	0.0	0.0	0.0	0.0	0.0	0.0	0.0	0.0	0.0	0.0	0.0	0.0	0.0	0.0	0.0	0.0	0.0	0.0	0.0	0.0	0.0	0.0	0.0	0.0
AV04318.8	0.0	0.0	0.0594684	0.0	0.0	0.0	0.0	0.0	0.0	0.0	0.202773	0.0	0.0	0.0	0.0	0.0	0.0	0.0	0.0	0.0	0.0	0.0	0.0	0.0	0.134065
AV04318.9	0.0	0.0	0.0	0.0	0.0	0.0	0.0	0.0	0.0	0.0	0.0	0.0	0.0	0.0	0.0	0.0	0.0	0.0	0.0	0.0	0.0	0.0	0.0	0.0	0.0
AV04319.1	0.0	0.0	0.0	0.0	0.0	0.0	0.0	0.0	0.0	0.0	0.0	0.0	0.0	0.732608	1.09272	0.848888	0.770152	0.266857	0.0893277	0.276094	0.323028	0.285579	0.378205	1.00669	0.328726
AV04319.2	0.0	0.0	0.0	0.0	0.0	0.0	0.0	0.0	0.0	0.0	0.0	0.0	0.0	0.0	0.0	0.0	0.0	0.0	0.0	0.0	0.0	0.0	0.0	0.0	0.0
AV04320.1	0.0	0.0	0.166206	8.1744e-10	0.00103368	0.0	0.0	4.30815e-06	0.0	0.0	0.0	0.378564	0.0	0.0	0.0	0.0	0.0	9.75919e-10	0.0	0.0	0.0	0.0	0.0	0.0	0.0
AV04320.2	0.0167208	0.02302	0.0	0.0	0.0	0.0	0.025891	0.0690812	0.0	0.0	0.0	0.0	0.0	0.0754104	0.0	0.179153	0.0	0.0	0.0508105	0.0	0.0599901	0.0807617	0.0	0.536485	0.0
AV04320.3	0.235049	0.259096	0.943279	1.79598	1.40427	2.64388	1.00558	1.82159	0.812328	0.517247	0.0917235	0.820955	0.522824	4.42659	4.74484	4.59743	4.37189	4.92078	7.40822	6.1136	2.41915	5.48053	2.60135	5.33034	5.72553
AV04320.4	0.0	0.0452304	0.0	0.0	0.0	0.0	0.110583	0.0	0.0	0.0	0.0	0.0	0.10164	0.370372	0.0	0.265207	0.242921	0.143757	0.123928	0.0	0.178226	0.154798	0.0	0.0	0.0
AV04320.5	0.0	0.0241405	0.0	0.0	0.0	0.0	0.0	0.0	0.0	0.0	0.0	0.0	0.0	0.168458	0.0719773	0.101905	0.143841	0.0	0.217768	0.376209	0.0322494	0.0	0.0	0.0	0.0
AV04320.6	0.0	0.0	0.0	0.0	0.0	0.0	0.0386536	0.199501	0.0	0.0	0.0	0.0	0.0	1.20456	0.304722	0.245672	0.0	0.0	0.234535	0.0	0.0	0.223249	0.0	0.0	0.203587
AV04320.7	0.0	0.0	0.0	0.0	0.0	0.0	0.0	0.0	0.0	0.0	0.0	0.0	0.0	0.0777472	0.0	0.0	0.0	0.0	0.0	0.0	0.0	0.0	0.0	0.0	0.0
AV04320.8	0.261539	1.27102	0.00239754	0.648803	0.471386	1.35646	2.25997	0.313192	0.0	1.1016	0.707782	0.000117369	0.513113	0.000110291	0.0	0.000545984	0.0	1.92525	0.0	0.00827737	1.92537	0.0179591	0.953248	0.0	0.0
AV04320.9	0.0	0.0	0.0	0.0	0.0	0.0	0.0	0.0	0.0	0.0	0.0	0.0	0.0	0.0	0.0	0.0	0.0	0.0	0.0	0.0	0.0	0.0	0.0	0.0	0.0
AV04321.1	1.26855	2.65573	7.93608	8.54981	8.37339	6.93147	4.3338	4.18471	4.62596	4.36212	1.17202	6.2149	10.4132	20.7787	16.6239	22.0467	17.559	18.6369	17.2634	15.7042	3.47004	18.7557	16.091	19.5494	20.5543
AV04321.2	0.0	4.88618	2.07638e-10	0.0	0.0	0.0	2.15714e-07	8.83146e-06	0.0	1.58518	1.30887	0.390128	0.0	0.0	0.0	2.10898e-09	0.0	0.0	0.0	0.0	0.977921	0.0	0.0	0.0	0.0
AV04321.3	1.8245	3.19983	2.4047	2.20513	2.04294	5.41044	4.78298	2.43381	1.78416	5.9084	10.0925	1.25888	2.3041	6.21575	3.09639	2.85702	3.50201	3.63929	5.93018	7.68123	6.92394	3.95827	6.90456	3.10141	3.43901
AV04322.1	0.0308682	0.0	0.0620318	0.0664342	0.0700226	0.0533366	0.543915	0.0	0.0675034	0.0	0.0	0.0669786	0.0	0.528194	0.155825	0.0	0.232782	0.5728	0.709768	0.0	0.249097	0.139173	0.0	0.423215	0.0900552
AV04323.1	3.14869	27.5451	5.00598	17.0528	16.0851	42.1256	66.2981	43.0177	8.7233	24.7068	8.4617	17.6063	17.2999	114.301	53.95	103.541	62.0621	67.603	58.3785	44.301	52.9663	82.406	74.6928	75.0052	93.844
AV04323.2	0.0	0.0	0.0	0.0	0.0	0.0	0.0	0.0	0.0	0.0	0.0	0.0	0.0	0.0	0.0	0.0	0.0	0.0	0.0	0.0	0.0	0.0	0.0	0.0	0.0
AV04324.1	0.592858	6.28166	3.62941	9.9594	16.2361	0.463687	1.80655	0.230727	3.66358	14.7426	2.7577	8.12509	11.312	0.438353	0.674009	6.01315	0.284227	0.0	0.0	0.0363949	0.0346316	0.218067	0.398746	0.0985736	0.0
AV04324.2	1.0124	6.95096	1.3871	1.02509	0.0	1.79576	2.14303	0.100677	0.0119872	10.9835	0.763416	2.89014	4.12503	0.0	0.000216311	0.0	0.0	0.0	0.0	0.0	0.0	0.125223	0.0	0.117052	0.0460392
AV04325.1	0.0277573	9.87994	1.0408	2.89039	2.23237	2.00267	2.31813	0.0	2.3231	16.2757	1.78567	1.61068	5.06667	0.0	0.811243	0.590257	0.0	0.0	0.0	0.0	0.0439938	0.958065	0.0	0.106691	0.0681633
AV04326.1	0.184192	0.317679	0.0285145	0.499451	0.148257	0.628642	0.337697	1.69366	0.0794634	0.84475	0.107174	0.079126	0.112285	0.0922786	0.0533202	0.0745806	0.109034	0.0193786	0.0843334	0.0558449	0.0	0.0168568	0.118977	0.0387658	0.0
AV04327.1	0.0	0.156252	0.0	0.0	0.0	0.0	0.0	0.0	0.0	0.0	0.0	0.0	0.480371	1.81528	0.0	0.0	0.0	0.0	0.0	0.0	0.0	0.0	0.0	0.0	0.0
AV04328.1	0.288901	0.0	0.0	0.0	0.0	0.0	0.0	0.0	0.0	0.0	0.0	0.0	0.0	0.0	0.0	0.0	0.0	0.0	0.0	0.0	0.0	0.0	0.0	0.0	0.0
AV04329.1	0.105719	0.0322558	0.605135	0.117685	0.621286	0.0	0.754659	0.603441	0.679495	0.152522	0.0	2.55003	0.983548	0.26479	0.0517231	0.108582	0.319395	0.0	0.032735	0.0	0.0727981	0.0	0.0426146	0.338373	0.103216
AV04329.2	0.950799	1.68061	1.83787	0.946522	1.62848	0.162262	1.80371	1.81108	2.64371	0.608212	0.760427	3.49647	1.57192	0.0	0.0	0.0	0.284087	0.0	0.0	0.0	0.685399	0.0529894	0.118789	0.215543	0.2249
AV04330.1	0.0	0.0	0.0	0.0	0.0	0.0	0.0	0.0	0.0	0.0	0.0	0.0	0.0	0.171463	0.0	0.0	0.0	0.237054	0.0	0.0	0.0	0.0	0.0	0.0	0.0
AV04331.1	0.775276	1.29364	4.84544	3.26486	11.0001	0.938637	6.93432	8.73436	7.79292	0.854121	1.60734	14.7682	5.45996	0.0	0.0	0.0	0.0	0.0	0.0	0.0	0.0	0.0	0.0	0.0	0.0
AV04331.2	0.0	0.0	0.0	0.0	0.0	0.0	0.0	0.0	0.0	0.0	0.21274	0.0	0.0	0.0	0.0	0.0	0.0	0.0	0.0	0.0	0.0	0.0	0.0	0.0	0.0
AV04331.3	0.0	0.0933613	0.165803	0.197958	0.0	0.0	0.156756	0.0909635	0.199753	0.0	0.0	0.208825	0.167665	0.0552084	0.0	0.0	0.0	0.0	0.0	0.0191019	0.0	0.0	0.0174427	0.0198943	0.0
AV04331.4	0.514933	0.769531	0.0	0.0	0.0	0.00294007	6.69227e-06	3.90235	0.283505	0.311269	0.332609	0.386539	0.00332347	0.0	0.0	0.0	0.0	0.0	0.0	0.0	0.0	0.0	0.0	0.0	0.157698
AV04331.5	0.586221	0.857572	0.581347	2.18904	4.23189	0.933864	6.26955	4.94381	3.03154	1.01488	1.75113	6.81008	4.78881	0.0	0.0304367	0.0	0.0	0.0	0.0	0.0	0.100078	0.0	0.0	0.0	0.0
AV04331.6	7.40854	26.9163	11.7352	12.5867	26.0068	2.8415	39.9371	52.4847	28.3514	13.0324	9.87888	43.627	27.5833	0.0	0.140769	0.0	0.084993	0.179026	0.0	0.0866174	0.377723	0.0	0.0	0.278884	0.0
AV04332.1	1.38377	5.22366	5.80869	5.45644	5.47462	4.15245	4.13827	3.63075	4.31343	4.81727	4.02531	5.7597	5.49736	13.1658	9.81937	9.7945	10.7844	10.205	8.78998	7.1969	7.59943	11.6831	12.2539	10.396	11.6907
AV04333.1	3.86557	8.64675	12.0683	12.976	12.1212	14.3132	11.0101	6.9578	10.5914	7.97479	7.7298	11.7613	15.0979	24.2017	22.685	23.5592	24.4281	19.7746	20.1404	15.3626	23.0535	28.7572	24.8852	29.7187	33.3727
AV04333.2	0.0	0.0	0.0	0.0	0.0	0.0	0.0	0.0522867	0.0911963	0.0	0.0	0.0846676	0.0	0.0	0.0997912	0.0	0.0	0.104678	0.0	0.0	0.0634415	0.0	0.0	0.0	0.0
AV04334.1	0.0	1.09198	2.72928e-06	1.56952	2.08351	2.11398e-05	0.919753	0.474919	0.440093	0.668912	1.8381	0.068299	0.492091	1.55385	0.740987	0.580661	1.06418e-06	2.70229	2.80635	0.000195723	2.95685	0.00331502	0.684679	0.0	0.000439816
AV04334.2	0.0	0.0	9.66269e-05	3.64794e-10	5.65749e-06	2.45562e-06	0.00588539	0.656825	4.38522e-10	0.0	0.0	0.345515	0.154211	0.0856456	0.000332436	0.00449168	2.18493e-10	6.24427e-08	0.236916	1.31294	3.16528e-08	0.103938	1.15708	0.0	3.20483e-07
AV04334.3	1.25303	0.546946	4.28202	2.19508	1.82604	3.17264	0.833843	0.603459	2.2366	1.24139	0.0458617	2.23361	2.98104	7.66465	6.90737	8.27066	7.77688	4.6366	5.73947	5.4297	1.29612	8.03034	5.45666	8.3358	8.87182
AV04335.1	8.11306	0.543899	3.15038	4.93619	3.6855	2.09098	1.1167	1.08841	1.11063	0.334349	0.506218	3.35562	2.30749	8.7275	8.3923	10.4538	10.1392	8.36905	9.00625	6.35074	2.08116	9.87852	7.83573	9.90309	10.1979
AV04336.1	2.18523	6.33412	6.70809	6.92096	7.7842	6.51195	5.87371	5.93377	6.83151	6.41788	6.41703	8.59938	8.00193	7.24024	6.44815	5.95389	5.57177	6.86365	6.66158	6.28571	4.52128	5.79172	7.27244	6.24258	6.41877
AV04337.1	1.42647	6.13405	11.7253	10.0061	12.3581	17.2737	10.5747	11.4665	9.19476	9.10053	3.78808	10.7622	8.04484	5.09061	1.91586	1.40176	2.73823	2.83563	2.49337	2.18543	0.704634	3.45879	3.00879	4.0181	2.93827
AV04337.2	0.0	0.0	0.0	0.0	0.0	0.0	0.111051	0.0	0.0	0.0	0.0926455	0.127003	0.155822	0.112628	0.0	0.0	0.122766	0.0	0.0	0.0	0.0	0.0	0.0	0.0	0.0
AV04337.3	2.6609	19.3903	9.84206	8.90472	8.08887	18.3076	20.2857	14.0551	8.97888	32.966	33.2824	8.04051	8.13654	1.71028	1.69773	1.95706	0.595963	1.98962	8.37735e-07	0.0371053	1.80736	0.962774	0.691369	0.0241856	1.36742
AV04337.4	0.0	0.0	0.150857	0.0	0.0	0.0	0.0	0.0	0.0	0.0	0.0	0.0	0.0	0.0	0.0	0.0	0.204664	0.0	0.0	0.0	0.0	0.0	0.0	0.0	0.0
AV04338.1	7.52358	23.5169	12.2381	23.7533	16.8294	30.7756	33.504	23.8137	11.0558	24.5981	28.3057	15.5685	16.8862	42.8537	29.1662	37.676	34.2339	30.3202	35.4214	27.4555	21.327	39.7743	36.6986	34.7739	33.7003
AV04338.2	0.0	0.0	0.0	0.0	0.0	0.0	0.0	0.0	0.0	0.0	0.0	0.0	0.0	0.112773	0.0	0.0	0.0	0.0	0.0	0.0	0.0	0.0	0.0	0.0	0.0
AV04338.3	0.109766	0.375427	0.0	0.347737	0.327586	0.110086	0.313242	0.357621	0.244788	0.270605	0.307579	0.220917	0.355954	0.9849	0.0	0.0946159	0.222395	0.649004	0.639542	0.406633	0.263985	0.265111	0.171985	0.456489	1.02333
AV04338.4	0.0	0.0	0.0	0.116001	0.123725	0.0	0.0	0.0	0.0	0.0	0.0	0.228672	0.472068	0.0	0.129653	0.117001	0.109921	0.626315	0.0	0.0	0.0	0.414804	0.358021	0.0	0.0
AV04339.1	0.0	0.0	0.0	0.0	0.0	0.0	0.0	0.0	0.0	0.0	0.0	0.0	0.0	1.1747	0.0	0.0	0.0	0.0	0.0	0.0	0.299965	0.0	0.0	0.0	0.799442
AV04340.1	1.94992	1.38521	1.24362	2.13112	1.95422	1.53917	3.47364	1.86431	0.706634	1.94844	1.92512	1.54468	1.38467	11.682	8.21617	8.89796	5.62055	16.1416	16.1076	14.1873	10.3478	10.5092	10.8991	12.6787	11.5746
AV04341.1	0.408591	1.55687	3.14995	3.39061	4.30784	2.90414	1.17588	2.51169	4.97139	0.771677	0.969294	3.61182	4.30691	10.1121	11.4716	13.6051	12.7931	11.6318	15.4083	10.6331	4.24894	13.5032	11.0478	12.1266	12.4294
AV04341.2	0.471354	0.00481124	2.98692e-08	1.27798	4.25257e-08	0.0	0.934861	0.0	0.236108	1.23972	0.335638	0.553334	0.0	0.0	0.0	8.00836e-05	3.05825	4.07394	0.0	2.04893e-08	0.00285559	1.17405e-05	0.262008	1.55587	1.23387e-07
AV04341.3	0.91438	2.58941	1.17823	2.72665	3.27443	2.89573	4.43433	1.9288	1.19125	3.56124	2.70926	3.77177	5.93539	6.6903	5.19724	8.12978	5.21684	4.35587	7.2366	9.6743	5.28994	3.83605	4.88267	1.2652	4.74661
AV04342.1	0.0	0.0143046	0.0	0.0	0.0	0.0	0.0	0.0	0.0352937	0.0	0.0	0.0	0.0	0.0	0.079024	0.0	0.0	0.0	0.0	0.0	0.0161249	0.0	0.0	0.0	0.0
AV04343.1	3.70308	4.6761	1.0629	2.69536	1.83754	10.5327	10.6538	20.527	3.59393	2.15051	2.41752	3.99903	4.16224	33.4039	24.5468	31.434	25.0674	51.8496	42.9157	49.4565	35.5521	31.0072	30.6779	39.0396	47.1837
AV04343.2	0.334343	0.29108	0.354152	0.120873	0.235074	2.23363	2.21687	2.46292	0.581351	0.388378	0.43607	0.484508	0.591954	12.6162	5.45597	10.4805	6.38173	12.0079	13.2362	13.4638	4.66605	7.42371	6.92317	9.35193	8.0676
AV04343.3	0.153344	0.0	0.0	0.229493	0.393843	0.918098	0.359986	0.284002	0.185728	0.0	0.0	0.423815	0.0	5.83533	2.69864	3.89833	2.59785	1.96377	3.2815	4.31338	0.649638	4.29775	2.78877	3.98842	5.77879
AV04344.1	0.0736627	0.0	0.0	0.0	0.0	0.0	0.0	0.0	0.0	0.0	0.0	0.0	0.0	0.0	0.0	0.0	0.0	0.0	0.0	0.0	0.0	0.0	0.0	0.0	0.0
AV04344.2	4.02499	10.7434	15.6688	14.0212	17.0158	12.5422	9.54864	10.2216	13.3527	10.3298	8.73382	14.4752	14.3373	25.8642	20.5364	22.704	19.7229	21.6653	20.5606	19.6748	19.6742	20.5726	19.9147	24.5611	22.9319
AV04344.3	0.109994	0.505726	0.220391	0.237209	0.811042	0.62759	0.52263	0.367094	0.106348	0.112559	0.0	0.130774	0.354405	0.322176	0.384297	0.171816	0.606038	0.684625	0.53495	0.158618	0.152993	0.81464	0.0	0.180152	0.384341
AV04344.4	0.122742	0.18378	0.406703	0.435281	0.378155	0.805272	0.530747	0.271182	0.19637	0.258201	0.105346	0.376772	0.562585	0.650427	0.648293	0.1327	0.166289	0.245835	0.605263	0.362486	0.280645	0.476412	0.303702	0.331381	0.374117
AV04344.5	0.0	0.0	0.0	0.0	0.0	0.0	0.0	0.0	0.0563672	0.0	0.0	0.0	0.0	0.0	0.0	0.0	0.143835	0.0	0.0	0.136337	0.204139	0.0	0.0722642	0.233996	0.0
AV04344.6	0.0	0.833359	0.0526245	0.3425	0.0	0.0	0.0	0.0	0.0	0.0	0.0929584	0.0	0.0	0.0	0.68117	0.755353	0.0	0.517433	0.281589	0.0	0.0	0.0462835	0.439599	5.24514e-09	0.249239
AV04344.7	0.671421	0.294046	0.291317	0.254399	0.295844	0.709767	0.706598	0.0	0.229587	1.32102	0.940581	2.10581	1.35032	0.282341	0.0	0.0	1.04322	1.75924	0.316684	2.74604	0.955433	0.659364	0.745381	0.798348	0.0
AV04345.1	0.0	0.0	0.887765	0.613868	1.61151	0.473238	0.0	0.300336	2.81296	0.0	0.0	1.23156	0.910693	0.340576	1.48801	2.7217	0.357303	0.368631	0.643272	0.369335	0.86629	2.47715	0.0	2.01579	0.820427
AV04346.1	0.0605445	3.0003	7.58267	2.17152	7.85176	4.87284	4.63349	8.48685	7.68162	7.70928	3.60846	7.5359	7.2759	0.121415	0.182068	0.0314128	0.18513	1.05031	0.713676	0.884055	0.320747	0.312538	0.635533	0.462939	0.42305
AV04347.1	0.117679	0.4177	0.161136	0.25392	0.244528	0.623458	0.522777	0.446847	0.531273	0.507866	0.0929383	0.268195	0.312732	0.622779	0.558882	0.267569	0.0	0.114197	0.0917364	0.197436	0.371234	0.29875	0.193758	0.371998	0.203756
AV04347.2	5.24757	20.0431	18.5325	24.5517	20.4575	23.4256	24.9091	25.6294	16.6483	17.0923	12.7373	20.643	15.6609	5.29364	8.81722	5.76941	5.58953	8.03103	7.10231	7.19799	6.34855	3.71882	5.41422	5.42327	6.72516
AV04347.3	0.138578	1.24625	8.10385	2.22313	5.0362	0.0	0.0	0.0	4.18489	0.0	0.0	3.47818	0.0	2.13481	0.0967843	0.0	0.213415	4.17426	1.55869	0.625941	0.0	0.863236	2.45152	0.767312	0.679768
AV04347.4	2.261	4.05306	0.0	5.85593	0.0	4.65984	9.96133	15.6428	0.0	4.76523	2.48323	3.56402	5.02423	3.77169	3.39588	3.22041	3.19034	4.77322	3.67436	3.57592	7.72854	2.7517	5.79292	1.89481	3.13698
AV04348.1	1.48789	4.13193	5.24633	6.42177	5.76212	7.58637	6.50131	6.38107	5.2638	4.65834	4.05904	6.05252	7.68212	13.2009	11.591	10.7968	10.8164	14.7221	14.8625	16.1114	9.82048	9.98899	10.6759	12.4409	13.2579
AV04348.2	0.0	0.0	0.0	0.0	0.0	0.0389749	0.0	0.0526373	0.0539375	0.0682773	0.0	0.0	0.0	0.309938	0.422871	0.0732142	0.49673	0.158359	0.0	0.0860737	0.0	0.148342	0.0622549	0.083081	0.0979037
AV04348.3	0.0	0.0	0.0	0.0	0.0	0.0	0.0	0.0	0.778005	0.0	0.0	0.901822	0.0	2.97624	2.59073	4.44447	1.35908	1.06419	4.53753	0.0788793	0.0	0.460669	0.0	2.62376	4.85551
AV04349.1	3.93837	9.48737	28.9985	16.966	12.3485	4.89364	2.58542	3.98837	9.20184	11.4424	5.64428	9.12686	11.2046	0.897129	0.845659	0.662808	0.671965	0.176964	0.230151	0.171204	0.539573	1.20098	1.18474	0.826492	1.26972
AV04350.1	2.283	7.16665	9.20943	9.45424	10.6816	11.105	9.15136	13.6078	14.8017	5.33549	1.15071	13.5414	10.9824	10.2494	7.95875	6.98664	8.06573	6.7483	6.08018	5.95234	6.68017	9.15329	7.92576	9.36199	9.75378
AV04350.2	0.847279	4.96106	0.0	0.0	0.0	0.0	3.34808	0.0	0.0	6.66997	9.1256	0.0	8.32029e-05	0.0	0.0	0.0	0.0	0.0	0.0	0.0	0.823327	0.0	0.0	0.0	0.0
AV04350.3	0.0492399	0.0	0.0	0.0864887	0.383193	0.117261	0.0	0.145704	0.0958301	0.0	0.0	0.287461	0.221199	0.967889	0.62189	0.604007	0.842966	0.149631	0.351084	0.17444	0.374621	0.707658	1.03989	1.4564	0.629457
AV04351.1	0.0	0.0	0.0	0.0	0.0	0.0	0.0	0.602851	0.0	0.0	0.0	0.0	0.0	1.03034	0.0	0.584437	1.75799	2.33209	0.693553	4.65724	1.251	0.822532	1.99201	0.0	0.0
AV04351.2	0.0	0.0	0.0	0.0	0.0	0.0	0.0	0.319632	0.0	0.0	0.0	0.0	0.0	0.0	1.17695	0.723839	0.0	2.33966	0.681213	0.0	1.70254	0.0	0.0	0.425391	0.0
AV04352.1	0.0845756	0.212326	1.65646	1.52622	1.79375	0.0	0.0	0.0	1.33351	0.10268	0.0	4.87785	1.71003	0.0	0.0	0.0	0.0	0.0	0.0	0.0	0.0873577	0.0	0.0	0.15777	0.371579
AV04352.2	0.440736	0.737643	0.329504	0.877963	2.74419	0.415032	0.0664492	1.07651	1.54843	0.247031	0.384094	3.45403	1.03882	0.030617	0.122455	0.0633645	0.311248	0.0331076	0.0	0.0955465	0.659316	0.0859697	0.0874234	0.109108	0.161906
AV04352.3	0.0	0.0735435	1.80972	2.27649	3.50838	0.776954	0.274543	0.329381	0.375652	0.407489	0.0	9.74483	3.28179	0.0	0.402749	0.373364	0.390554	0.0	0.0	0.0	0.626812	0.0	0.0	0.718915	0.0
AV04353.1	0.00057672	0.0	0.0	0.179272	0.050877	0.0	0.0	0.0463272	0.0	0.0	0.0	0.0093888	0.0	5.13868	2.76418	2.0753	2.5643	4.47416	4.617	3.97321	1.70959	2.73264	1.84805	5.25697	6.84691
AV04353.2	0.0454226	0.0	0.0	0.0	0.0	0.0	0.0	0.0	0.0	0.0	0.0	0.0	0.0	0.0110804	0.0	1.6296e-10	0.0	0.000716314	2.75482e-05	1.05788	0.0	3.4742e-10	0.00275693	3.09523e-10	1.33998e-10
AV04353.3	0.0	0.0	0.0	0.0	0.0	0.0	0.0	0.0	0.0	0.0	0.0	0.0395537	0.147065	0.0	0.214589	1.12507	0.237586	0.280496	0.0	8.76446e-10	0.347102	0.157173	0.661625	1.071	0.0
AV04353.4	0.0	0.151485	0.204207	0.0	0.299148	0.0291226	0.0440115	0.0879825	0.124481	0.0	0.130227	0.207689	0.0	0.0	0.00118866	0.00241237	0.114371	0.0	2.62255e-06	0.0	1.51721	0.921385	1.10655	2.04604e-07	0.00582272
AV04353.5	0.000908135	0.0799936	0.191781	0.335697	0.780343	0.190477	0.298265	1.38825	0.483659	0.349755	0.0	1.08217	0.460047	0.607229	0.473821	1.0056	0.264976	1.19967	0.665761	0.62157	2.79275	1.12086	0.759661	1.66156	0.777818
AV04353.6	0.202917	2.06063	0.567439	1.76281	1.25402	0.66567	0.796831	3.41875	1.16628	0.781203	0.852636	2.50769	2.09652	1.92267	1.26429	0.653324	1.15635	4.76231	3.66487	4.43171	8.31548	2.16954	2.69886	3.00461	1.31575
AV04353.7	0.166705	3.04337	2.37528	0.462979	3.63622	0.503538	3.16565	6.66683	1.14072	1.5196	2.34954	2.6114	0.438341	6.58416	5.44291	6.43638	6.6026	3.26093	7.83017	6.37311	17.4682	5.0599	9.37127	15.541	17.8402
AV04354.1	23.1576	13.3223	60.7611	23.4222	26.2415	13.8814	17.1186	20.7995	16.6079	26.32	36.7683	26.5035	38.9824	26.5353	34.2849	30.7645	32.2014	18.0996	15.5633	17.7587	39.8204	23.5995	22.0108	40.387	44.1037
AV04355.1	0.0665012	0.0	0.0	0.0	0.0171735	0.0	0.0	0.015625	0.0497051	0.0	0.0	0.0494917	0.0162808	1.83214	2.4839	0.932639	6.20428	0.626227	0.615355	0.970327	4.73765	1.89721	6.71652	2.00121	1.48784
AV04356.1	0.648534	1.99249	33.6235	3.22326	4.86426	1.4619	0.720496	0.472088	5.29255	2.04357	3.30397	2.19083	10.642	3.85666	1.7972	1.32315	5.00697	0.999501	0.846238	1.01235	3.49211	2.0523	2.54216	8.12968	6.3769
AV04357.1	0.0	0.0	0.0	0.0	0.0	0.0	0.0	0.0	0.0	0.537471	0.0	0.0	0.0	0.0	0.443671	0.0	0.0	0.0	0.0	0.0	0.0	0.0	0.0	0.0	0.0
AV04358.1	69.9967	257.971	209.01	283.681	252.604	313.615	349.885	298.423	281.486	298.091	261.284	280.428	264.424	685.824	465.909	439.972	385.983	557.116	606.717	559.953	613.52	578.826	554.251	513.715	453.614
AV04359.1	0.0748678	0.0	0.0	0.210951	0.0	0.0	0.0	0.0	0.0	0.0	0.0	0.0237447	0.0	0.510814	0.0268111	0.696454	0.546084	0.232521	0.0758531	0.111795	0.0	0.377914	0.0511126	0.467565	0.46741
AV04360.1	0.126377	3.17498	14.1039	13.1537	21.5398	1.62415	1.3239	0.280169	16.5562	4.187	1.20551	20.0653	22.0098	0.0	0.0	0.0	0.0	0.0	0.0	0.0167375	0.0	0.0	0.0	0.0	0.0
AV04360.2	0.0	0.0187029	0.0	0.0	0.00141958	0.0	0.0874904	0.33448	1.79158e-08	0.55512	0.0	0.0	0.0	0.0	0.0	0.0	0.0	0.0	0.0	0.0	0.0	0.0	0.0	0.0	0.0
AV04360.3	0.072805	6.15336	1.30608e-09	7.81245	1.1944	1.08028	3.66937	1.93208	2.18796	6.62135	2.8143	4.51654	3.25506	0.0201353	0.0	0.0	0.0	0.0	0.0	0.0	0.0	0.0	0.0	0.0217914	0.0232438
AV04360.4	0.0	5.1072e-07	0.0	0.0	0.0	0.0	0.0	0.196875	0.0	8.71594e-07	0.648418	0.0	0.0	0.0	0.0671212	0.0	0.0	0.0	0.0	0.0	0.0	0.0	0.0	0.0	0.0
AV04360.5	0.0	0.0	2.42257e-06	0.000197023	0.00167975	0.628584	0.00148	0.0	0.0412154	0.041199	1.8085e-07	0.168494	1.54786e-05	0.0	0.0	0.0	0.0	0.0	0.0	0.0	0.0	0.0	0.0	0.0	0.0
AV04361.1	0.0631886	3.41238	5.99861	4.29077	11.5593	3.17267	1.64735	0.270508	6.30707	8.0953	1.25804	15.3439	19.0638	1.49531	7.60423	6.7914	3.00391	4.12311	3.20415	4.95743	2.00568	1.22716	3.90334	3.49503	4.35781
AV04361.2	0.146636	1.27209	0.106228	3.88428	0.0	0.0	1.7677	0.223531	1.4981	0.404867	0.0	0.0	0.0	0.0	0.0	1.83458	0.0	0.0	0.0901033	0.0	0.0	0.0463739	3.77148e-09	0.0	0.0
AV04361.3	0.0	0.00165761	1.87291e-05	2.23818e-05	0.0	0.0	3.62456e-09	0.0	0.00117768	4.15136e-06	0.0	0.0	0.0	0.0	0.0	5.17667e-06	0.0	0.0	1.21607e-05	0.0	0.0	0.0	0.0	0.0	0.0
AV04361.4	0.270534	12.1377	6.98235	4.93298	11.1525	2.39476	3.92169	2.83131	8.956	20.4114	2.11044	13.2616	17.5095	0.0	3.0261	3.99869	1.20527	0.460028	0.0	0.45994	2.71831	0.0993324	1.43716	6.48052e-07	0.145814
AV04362.1	0.0	0.0	0.0	0.0	0.0	0.0	0.0	0.0	0.0	0.0	0.0	0.0	0.0	0.0	0.0	0.0	0.0	0.0	0.0	0.0	0.0	0.0	0.0	0.0	0.0
AV04362.10	0.0	0.0	0.0	0.0	0.0	0.0	0.0	0.0	0.0	0.0	0.0	0.0	0.0	0.0	0.0	0.0	0.0	0.0	0.0	0.0	0.0	0.0	0.0	0.0	0.0
AV04362.11	0.0	0.0	0.0	0.0	0.153377	0.0	0.0794806	0.0	0.187384	0.0	0.0	0.0	0.0	0.172121	0.110488	0.0	0.138881	0.0	0.0825833	0.0	0.0563638	0.0705259	0.0	0.0	0.0
AV04362.12	0.0	3.12928e-09	1.20711	0.158097	0.496678	0.0	0.0	0.0	0.177354	0.0	6.48046e-09	0.758661	0.0	4.84309e-07	13.3088	7.90913	1.24123e-06	4.59391e-07	8.69959e-07	5.75377e-07	4.78417	4.04454e-07	1.32005e-07	0.0	5.22351e-07
AV04362.2	0.0265995	0.541833	0.676724	0.988966	1.49166	0.789859	0.0	0.329437	1.42835	0.0	0.0	2.7822	2.05192	3.73211	8.70632	5.68791	8.45436	10.379	11.1402	10.3982	3.28748	4.23882	10.8457	8.125	9.22411
AV04362.3	0.141419	0.343604	0.805256	0.0	4.52288e-07	0.651984	0.682321	0.89236	0.777731	1.74179	1.83916	0.0	0.0	4.20332e-10	0.0	0.0	0.0	0.129365	0.0	0.000800259	4.60752	0.000391878	2.363e-09	0.0	0.0
AV04362.4	0.0	0.0	0.0	0.0	0.0	0.0	0.0	0.0	0.0	0.0	0.0	0.0	0.0	0.0	0.0	0.0	0.0	0.0	0.0	0.0	0.0	0.0	0.0	0.0	0.0
AV04362.5	0.0	0.157042	0.58381	0.399627	0.749064	0.419272	0.15946	0.160858	0.395254	0.110598	0.0755214	0.588379	0.0535187	4.03428	4.69502	2.7289	3.40959	4.12889	4.63664	4.79732	1.54513	2.33244	4.12261	2.48106	3.92197
AV04362.6	0.0	0.0	0.0	0.0	0.0	0.0	0.0	0.0	0.0	0.0	0.0	0.0	0.0	0.0	0.0	0.0557584	0.0	0.0	0.0	0.0	0.0	0.0	0.0	0.0	0.0
AV04362.7	0.0	0.0	0.000100901	0.0	0.0	0.0	0.0	0.0	0.0	0.0	0.0	0.0	0.0	0.339936	0.260904	0.431813	0.0	0.00470776	0.0519113	0.0893631	0.22438	0.376123	0.0	0.0	0.883481
AV04362.8	0.0	0.0	0.048796	0.0836395	0.176743	0.0	0.0	0.0	0.0	0.0	0.0	0.0559211	0.131142	0.329807	0.0	0.471445	0.0842951	0.0	0.348964	0.0601395	0.165776	0.369389	0.171811	0.075876	0.559232
AV04362.9	0.0	0.0	0.0	0.0	0.0	0.0	0.0	0.0	0.0	0.0	0.0	0.0	0.0	0.0	0.255935	0.494301	2.86902e-07	0.0	0.0	0.127409	0.0	0.0	0.0	0.0	0.0
AV04363.1	0.564172	0.485054	3.67168	1.71006	4.9956	1.08148	0.458559	1.09667	1.53752	0.566661	0.0	1.71383	5.04755	2.54906	2.33609	2.16247	2.66507	2.07851	1.99917	3.18455	0.900706	2.66452	1.49678	4.27033	3.93537
AV04364.1	0.0751465	0.262072	0.125234	0.412227	0.395493	0.115179	0.403944	0.169509	0.645561	0.666277	0.0	0.60773	0.811412	0.0	0.122161	0.166798	0.0	0.0	0.0380361	0.0421423	0.164923	0.0	0.0772387	0.0443426	0.0472562
AV04365.1	0.0	0.0	0.363731	0.0828913	0.420691	0.036196	0.0	0.0381805	0.593732	0.0	0.0	0.20765	0.0	0.120046	0.357868	0.0	0.185889	0.209175	0.27482	0.0	0.0758504	0.0952481	0.177815	0.281362	0.21074
AV04365.2	0.0497535	5.54919e-08	0.945214	2.03598	1.63674	0.804427	1.04572	0.00551059	2.4153	0.528742	0.0	2.98588	1.88661	4.19811	4.90333	3.23757	4.53068	4.90548	6.39687	5.72909	4.41311	2.92005	4.47436	4.07534	6.05008
AV04365.3	0.267615	1.90184	0.619565	4.40325e-06	1.33495	0.0	1.51981	1.03044	0.238857	0.868865	0.386249	0.970335	1.33446	0.0	0.0	0.0	0.0	0.010339	0.0	0.0	0.000964659	0.0	0.0	0.0	0.0
AV04365.4	0.0	0.0	0.0	0.0	0.0	0.0	0.0	0.0	0.0	0.0	0.0	0.0	0.0	0.0	0.0	0.0	0.00604737	0.0	0.0	0.0	0.0	0.0	0.0	0.0133763	0.0
AV04365.5	0.0	0.0	0.0	0.0	0.0	0.0	0.0404626	0.0	0.0	0.0	0.0	0.0	0.0	0.0	0.0	0.29828	0.209438	0.0	0.0	0.0	0.0	0.0	0.0	0.229747	0.0
AV04365.6	0.0	0.0	0.0	0.0	0.105897	0.0	0.0	0.121335	0.0	0.0	0.0	0.132487	0.0	0.0748995	0.0	0.0464807	0.0	0.0	0.0	0.0	0.0	0.0	0.0	0.0	0.0
AV04365.7	0.0	0.0	0.0690737	0.0	0.0	0.0	0.0	0.0	0.0	0.0	0.0	0.0794983	0.0	0.0	0.75961	1.19977e-07	0.481709	0.204051	0.176285	0.0	0.0	0.0	0.0	0.314035	0.0
AV04365.8	0.0	0.0	0.0	0.0	0.0	0.0	0.0	0.0	0.0	0.0	0.0	0.0	0.0	0.0	0.0	0.0	0.0	0.0	0.0	0.0	0.0	0.0	0.0	0.0	0.0
AV04365.9	0.0	0.620442	4.185	0.403979	2.57098	0.0	0.300404	0.900566	2.5089	1.32275	0.809499	3.26988	1.83054	9.17611	1.88581	0.0	19.6541	15.2323	13.7422	10.1266	0.0587502	7.44722	11.5429	17.7531	20.8072
AV04366.1	0.0457613	0.569027	0.17122	0.488967	1.82292	0.0750772	0.707277	0.197916	0.887517	1.91622	0.125627	2.46077	0.251937	0.0	0.0262008	0.0	0.0	0.0	0.0	0.0	0.0	0.0	0.0	0.0	0.0
AV04367.1	0.0	0.0	0.0	0.0	0.0	0.0	0.0	0.0	0.0235883	0.0536035	0.0	0.0469513	0.0	0.0	0.0	0.0	0.0	0.0	0.0	0.0	0.0	0.0249121	0.0	0.0577739	0.0
AV04368.1	0.0	0.0	0.0	0.0	0.0	0.0	0.0	0.0	0.0	0.0	0.0	0.0	0.0	0.605408	9.24165	16.914	75.7491	6.76796	23.3	10.8897	0.175255	30.2279	1.6215	4.00319	0.14909
AV04368.2	0.0104118	0.0	0.0	0.0	0.0	0.0	0.0	0.0	0.0	0.0	0.0	0.0	0.0	0.0	0.0	1.99474	7.39271	8.42863e-08	0.181981	0.0	0.00645907	3.82209e-06	5.12402e-06	0.823603	0.0632806
AV04368.3	0.0	0.0	0.0	0.0	0.0	0.0	0.0	0.0	0.0	0.0	0.0	0.0	0.0	0.0	3.96678	2.67695	42.0277	8.7757	22.5215	10.6176	0.417475	16.066	2.49429	2.71064	0.0
AV04369.1	3.20627	5.30935	10.1704	9.89845	9.72639	8.8054	7.76056	6.20588	12.2653	6.60534	4.45052	12.8747	11.1877	20.0347	14.8518	18.7629	17.926	20.062	25.7137	21.0708	16.808	15.7078	15.0059	17.6785	22.7545
AV04369.2	12.122	27.6298	17.0085	22.3376	11.3744	23.4227	25.3991	18.8626	22.2128	28.6046	36.7421	19.909	18.4955	11.2015	20.9577	20.366	14.9694	25.9481	25.2523	27.4136	29.1103	24.0088	23.7508	24.1032	24.1458
AV04370.1	0.218454	1.11968	2.04468	2.40732	2.65305	2.32901	1.14574	1.24685	1.23883	1.12191	0.553257	2.00055	2.08913	7.8992	5.51659	5.82048	4.49708	5.29678	5.70503	5.74488	2.00057	6.91165	7.37002	6.69191	6.37672
AV04370.2	1.09163	9.30303	4.38898	4.30009	4.2757	7.86333	7.56296	3.71868	3.0394	7.04376	9.30124	3.41443	4.1534	10.4689	5.04679	5.49688	3.64595	7.26413	7.00867	5.81273	8.27646	7.59337	8.19269	5.42245	3.60755
AV04371.1	0.0597981	0.0536525	0.0600203	0.0643388	0.0	0.0	0.105427	0.0	0.13077	0.0	0.174523	0.129762	0.0	0.0	0.0	0.0	0.22541	0.0	0.0	0.0	0.0	0.134951	0.0	0.0818883	0.0
AV04372.1	0.370587	0.0	0.0	0.0	1.52953	0.0	0.410029	0.0	0.0	0.0	0.0	1.95171	0.0	0.520622	0.0	0.0	0.0	0.0	0.0	0.0	0.0	0.0	0.0	0.59638	0.0
AV04373.1	1.57673	4.53214	13.1946	8.94624	9.89087	7.76479	4.90413	4.95213	5.38439	3.95425	5.21928	6.52666	6.8586	9.33551	6.16276	7.01655	6.07049	8.00721	9.21126	7.38349	6.27101	7.86198	7.25372	9.60328	8.50771
AV04373.2	0.0230465	0.0	0.160885	0.0389926	0.191275	0.0426606	0.0315936	0.0	0.0	0.0	0.0	0.0592537	0.0821631	0.460154	0.0	0.0	0.0	0.0	0.088458	0.0	0.0	0.0	0.0	0.113058	0.177928
AV04374.1	1.00694	2.34734	5.42238	4.57173	5.71935	3.39043	2.67912	2.72897	7.83489	3.19945	0.933659	7.31772	7.41339	19.7027	12.4043	12.5196	9.88477	9.71164	11.1517	11.0494	6.78993	13.1724	13.7789	13.6708	12.6228
AV04374.2	0.0	0.157965	0.10708	0.454271	0.0	0.27537	0.0	0.0	0.258337	0.0	0.0	0.752336	0.134711	0.479749	0.587088	0.335084	0.929016	0.920133	0.653348	0.51	0.0	0.827829	0.649133	0.0	1.38913
AV04374.3	1.9031	7.79962	3.98068	1.55607	2.81646	6.02311	5.99437	5.15615	5.13714	6.88027	5.80771	5.32551	4.98425	2.81877	7.09725	5.82741	6.81951	7.30969	2.82868	4.63538	8.04134	7.13136	11.552	7.4675	4.43132
AV04375.1	0.378191	4.12774	0.667913	0.459523	1.20515	0.0	0.741691	1.11081	0.0	0.858812	0.307575	2.53457	0.678073	3136.98	4425.15	4492.13	4231.81	5262.76	6370.14	4830.62	1432.92	3294.81	4619.72	2194.78	1393.59
AV04376.1	2.31141	2.63031	11.9857	7.64954	9.69206	11.9774	3.95525	10.366	7.66768	2.81195	1.63018	6.0553	4.60301	1.68593	1.45728	1.64802	1.45595	1.06627	1.19744	1.3208	1.13027	1.6201	1.45565	2.39607	2.4848
AV04376.2	0.46445	5.61754	0.509377	1.56535	1.43399	0.82255	5.18395	0.00299981	1.46412e-07	2.7875	3.78041	0.0990997	3.38916	0.0	0.0	0.0	1.13911	0.0	0.0	0.0180582	0.0	0.00129307	1.30182e-09	0.0	0.0
AV04376.3	0.0	0.033784	0.247701	0.0	0.0546125	0.094443	0.0	0.115418	0.0559734	0.0	0.0681434	0.0696959	0.205109	0.0614659	0.0557701	0.0	0.0	0.396056	0.0	0.0	0.0	0.0	0.0	0.0	0.0
AV04377.1	0.235603	0.462935	4.93106	1.83589	2.40373	2.75089	1.06466	1.42886	2.59403	0.61183	0.540068	1.33193	1.47296	2.20205	2.64606	1.32942	3.30282	0.914073	2.36964	1.87764	1.34005	1.41475	1.64875	1.62891	2.57628
AV04377.2	0.299019	0.0	0.0	0.747955	0.0	0.261415	0.0	0.205457	9.27109e-08	0.101972	0.0	0.118394	0.0	0.0	0.00875564	0.0	0.0	3.925e-09	0.0641138	0.313027	6.78198e-05	0.0	0.0	0.0	0.0
AV04377.3	0.666548	3.12351	3.57214	3.67575	1.85981	5.92927	4.05127	2.65281	2.17293	1.97679	3.95566	2.45773	2.48853	1.60259	2.20753	1.91811	1.8262	1.03366	0.875276	1.68907	2.03048	1.90499	1.24267	0.928704	1.39258
AV04378.1	0.0	0.0	0.0	0.0	0.0	0.0	0.0	0.0	0.0	0.0	0.0	0.0	0.0	0.0	0.0	0.0	0.0	0.0	0.0	0.0	0.0	0.0	0.0	0.0	0.0
AV04379.1	9.96875	32.8381	19.9923	25.2774	27.2299	31.3994	36.9258	32.6413	26.3037	31.395	27.9035	31.9962	28.4824	78.6326	69.374	69.0117	69.7513	69.3005	73.8571	62.778	69.5028	86.9664	79.8904	85.7073	80.5291
AV04380.1	33.5858	104.271	103.944	111.269	114.912	102.018	115.873	121.015	102.74	89.5312	87.1552	99.8027	62.958	1153.17	1907.25	1553.25	1561.4	1378.26	1563.33	1337.97	678.525	1311.15	1705.28	540.133	550.251
AV04381.1	0.0134277	0.0	0.0	0.0	0.0	0.0485526	0.0	0.0	0.0	0.0	0.0	0.0	0.0	0.0724679	0.0	0.112014	0.0	0.0382405	0.0	0.0355958	0.0	0.0650503	0.033594	0.0	0.0
AV04382.1	0.698878	0.834032	3.15306	4.25362	4.09356	1.90437	1.9741	4.23469	2.97996	0.365488	0.0	3.77102	3.21916	2.56443	2.00035	1.44605	1.91193	3.98321	3.27614	5.27519	0.310106	1.151	2.01477	2.37089	2.26409
AV04383.1	3.47026	4.38263	27.3974	26.6025	31.5563	30.5642	22.9671	29.7873	24.809	6.29373	4.89981	27.2084	23.1386	40.683	29.5642	33.4775	27.9192	42.8837	48.1327	39.9776	11.3565	36.2369	31.0687	40.2868	35.1809
AV04383.2	2.69552	13.3526	0.978019	6.19335e-06	1.66585	4.07204	12.074	8.44668	0.0	8.96752	13.5383	0.553573	3.9595	0.541696	0.624661	0.480018	0.438269	1.6765	1.01238	0.243356	9.13888	0.740836	4.95203	0.543476	2.98927
AV04384.1	0.681187	1.58287	3.04402	2.79473	2.63324	2.95293	1.68913	1.53728	2.10553	1.24806	1.45045	1.99297	2.27972	7.38045	6.44008	7.31175	7.18178	6.57022	7.07137	6.72066	3.61344	5.72773	6.32521	7.08309	7.42604
AV04384.2	0.0	0.023893	0.0	0.143047	0.0695403	0.0	0.0	0.0	0.0701094	0.0301685	0.0	0.0	0.097744	0.0805875	0.183665	0.0	0.115422	0.0	0.0673654	0.0	0.0	0.0444763	0.0	0.0789079	0.119957
AV04385.1	0.00801375	0.0582115	0.112838	0.229208	0.204685	0.043437	0.117301	0.0	0.0	0.272449	0.0726032	0.0893645	0.194015	0.141756	0.281413	0.189313	0.225842	0.0437678	0.057134	0.0630816	0.246066	0.190188	0.268891	0.0657543	0.0701364
AV04386.1	1.57872	0.651122	2.74954	2.00568	2.82293	1.57435	0.993895	1.08532	1.99774	0.42078	0.0	2.23282	2.44302	2.19273	3.03925	3.01141	3.4335	1.55304	1.54644	1.23051	1.95269	2.50024	2.11376	5.05166	6.0425
AV04386.2	0.0	1.30002	1.02987	1.96826	0.323034	2.31033	2.06666	1.51466	1.31492	2.17328	1.41674	1.36107	1.25926	2.95211	0.0	0.0532741	0.0	1.00961	0.49412	0.341525	3.57355	1.36125	1.88931	1.27589	4.16704e-05
AV04386.3	0.0	0.0	0.0	0.0	0.0	0.0	0.0	0.0	0.0	0.0	0.0	0.0	0.0	0.0	0.0	0.0	0.0	0.0	0.0	0.0	0.0870679	0.0911605	0.338861	0.0	0.0
AV04386.4	0.0	0.0816793	0.0	0.0738095	0.0	0.0	0.0	0.0	0.0	0.040613	0.0	0.0	0.0	0.0	0.0	0.0	0.0	0.0	0.0	0.187338	0.0	0.0	0.0	0.0	0.0
AV04386.5	0.068675	0.0	0.0	0.0	0.0	0.0	0.0	0.0	0.0	0.00152597	0.0	0.0	0.0	0.0	0.0	0.0	0.0	0.0	0.0	0.0	0.0	0.0	0.0	0.0	0.0
AV04387.1	43.419	17.0191	68.1556	43.6526	52.5603	24.0771	20.0424	18.2559	22.9679	10.6658	7.63431	35.1213	37.7591	52.1114	68.4848	66.6912	71.8519	63.5099	67.2906	65.0986	26.8536	58.0617	73.0294	75.0337	60.6839
AV04388.1	0.155068	0.0	0.0	1.22391	0.0	0.0	0.0	0.0	0.417599	0.941103	0.0	0.413191	0.406012	0.898472	0.0	0.932744	0.0	0.962271	0.0	0.0	0.0	0.0	0.0	3.14827	0.0
AV04389.1	0.873948	1.41925	5.86625	6.08825	7.9856	5.06744	2.17867	2.65514	9.52892	1.80586	0.800581	8.60634	6.92418	33.5158	23.5552	25.6036	28.3258	22.3831	26.0708	24.2648	8.64841	30.7635	23.9324	31.285	28.0335
AV04389.2	1.94202	6.91213	4.46259	5.79661	4.77171	8.1631	5.136	2.66858	5.50709	5.10388	4.66557	5.40732	8.18036	16.7669	9.54448	8.35863	9.90169	9.6388	8.04278	5.71338	17.2711	9.60961	14.1071	9.6321	8.74337
AV04390.1	0.132575	1.28296	2.27461	1.04879	2.13165	1.62548	1.16225	1.0628	3.36147	1.1547	0.519607	2.93293	2.17549	1.82845	1.97269	1.68952	2.3976	1.83156	1.90829	1.92241	1.44603	1.73698	2.01049	2.39241	2.70625
AV04391.1	1.48082	0.403581	0.486275	0.424846	1.16566	1.07971	1.41158	0.428195	1.01637	1.03262	0.160215	0.817934	1.01947	0.609443	1.5046	0.404532	1.85563	1.13307	1.35264	1.31721	1.64133	0.731632	0.578828	0.714279	2.14414
AV04392.1	0.0	0.0	0.0	0.0	0.0	0.0	0.0	0.103756	0.0	0.0	0.0	0.0	0.0	0.0	0.0	0.0	0.0	0.0	0.0	0.0	0.0	0.0	0.0	0.0	0.0
AV04393.1	6.13525	16.7732	29.4285	25.7611	16.4848	29.2641	18.5935	7.75798	26.6701	16.2305	28.7808	18.3722	23.1335	171.601	277.771	228.103	318.595	150.655	177.309	150.634	250.024	190.962	176.093	226.691	249.764
AV04394.1	0.0819223	0.266402	0.410859	0.70234	0.560288	0.281306	0.617906	0.244922	0.329502	0.387302	0.331734	0.375195	0.489781	1.1117	0.964262	1.2485	0.728401	1.34052	1.30168	0.967409	0.960669	1.63375	1.06473	1.07509	0.922534
AV04394.2	0.0	0.721372	1.58672	6.34541	8.15812	1.5311	1.59854	3.02812	5.49505	1.33878	2.93978	3.87376	2.31983	20.5213	20.1543	26.6623	9.00502	21.7555	21.7317	14.4295	20.3312	14.2866	15.7686	14.5241	14.1601
AV04395.1	0.0	0.0	0.0	0.0	0.0	0.0	0.0	0.0	0.0	0.0	0.0	0.0	2.36551	0.667081	0.0	0.0	0.0	0.0	0.0	0.0	1.74393	0.0	0.0	0.0	0.0
AV04396.1	0.0	47.5157	12.0405	7.61816	23.7218	21.7349	5.184	45.8586	18.9411	29.1862	0.0	18.4969	49.0503	157.021	81.6466	64.3148	59.7575	110.018	144.126	36.8226	51.1	63.3874	147.738	115.889	112.878
AV04397.1	0.174393	1.72522	0.428397	0.513398	0.57364	1.90117	1.32949	0.777968	0.909365	2.07174	1.10215	3.28216	2.72739	4.53607	3.89116	6.65772	2.97784	5.78914	4.76739	5.35311	4.50707	5.67775	6.93174	10.8172	5.8018
AV04397.2	0.0	0.0	0.0	0.0	0.0	0.0	0.0	0.0	0.0	0.0	0.0	0.0	0.0	0.0	0.0	0.0	0.128314	0.0	0.0	0.0	0.0	0.0	0.0	0.0	0.0
AV04397.3	0.0	1.29494	0.0	0.845657	0.202066	0.0	0.877858	1.01298	1.16395	0.783467	0.0794298	6.66884e-10	0.00402073	0.0	4.15389e-08	0.0	0.555908	2.40167	0.0	0.0	0.0	0.00838365	1.14945	0.00275056	0.0
AV04397.4	0.0	0.0	0.0	0.0	0.0	0.0	0.0	0.0	0.0	0.0	0.0	0.0	0.0	4.39912e-06	8.96431e-06	0.000331807	0.0	0.0	0.283956	1.17758e-07	0.0	0.0	0.0	0.000144263	0.0
AV04397.5	0.611431	1.6368	0.572657	0.0	0.524565	0.0	0.0	9.99243e-07	0.0	1.02778	3.36305	0.142333	0.644855	5.18472	2.91898	0.959668	0.00398309	0.0	3.2829e-05	0.462841	3.66216	1.59054	0.0	1.06959	5.60454e-07
AV04397.6	0.0	0.0	0.795792	0.0	0.0	2.64488	0.0	0.651829	0.0	0.0	0.0	0.0	0.0	2.32426	1.31341	0.0	1.63133	0.0	0.0	0.29427	0.0	0.0	4.50595	0.0	1.68741
AV04397.7	0.0	0.0	0.0	0.800774	0.0	0.0	0.0	0.0	0.0	0.0	0.0	0.0	0.0	0.0	0.0	0.0	0.0	0.0	0.0	0.0	0.0	0.0	0.0	0.744504	0.0
AV04398.1	0.919303	1.60078	2.38393	2.92769	3.15355	2.98099	2.66759	2.17086	3.00111	1.71441	1.19093	3.37618	3.02862	8.69134	7.44605	9.11434	8.55967	9.54424	9.15462	8.69945	5.60041	8.76358	8.88945	9.95237	8.92556
AV04399.1	6.3931	17.926	3.68395	9.63852	7.71141	4.12514	35.8711	12.036	9.10621	5.08606	5.59633	39.1559	27.7509	72.3144	72.4349	101.209	67.0512	87.2019	79.5733	43.4686	104.701	84.8106	87.579	70.3496	70.8928
AV04400.1	0.0	0.0	0.0	0.0	0.0	0.0	0.0	0.0	0.0	0.0	0.0	0.0	0.0	10.8255	0.621758	3.44542	5.71289	0.470514	0.678953	0.459175	5.70874	4.6972	1.85428	5.70856	5.50796
AV04401.1	0.0437812	0.0	0.0	0.0	0.0	0.0	0.0	0.0	0.0	0.0	0.0	0.0	0.0	0.53787	0.0	0.0	0.0	0.0	0.0	0.0	0.897006	0.0	0.0	0.369231	0.783708
AV04402.1	0.0	0.0	0.0	0.0	0.0	0.0	0.0	0.0	0.0	0.0	0.0	0.0	0.0	0.0	0.0	0.0	0.0	0.0	0.0	0.0	0.0	0.0	0.0	0.0	0.0
AV04403.1	2.10605	19.0391	8.03021	10.0519	19.8367	7.29879	11.3621	21.2326	7.48866	21.0249	4.29846	15.3942	9.35557	124.034	203.553	177.886	202.577	107.295	173.911	133.054	131.889	158.98	181.267	127.379	121.185
AV04404.1	0.905618	0.319347	0.72202	0.125994	0.265305	0.296138	1.62638	0.481411	0.510238	1.12932	0.253323	0.631438	0.869899	5.66275	12.7831	9.43784	6.04257	10.7657	12.5142	19.3497	7.02206	8.06575	14.9578	8.05884	5.5703
AV04405.1	5.18271	13.4274	18.0751	25.2208	24.8227	21.5464	18.8286	25.5487	16.8696	12.4728	9.09875	17.7843	16.8463	23.7812	16.899	15.6747	16.4498	20.0524	20.6366	19.051	15.6325	16.8261	17.5675	16.6157	19.4718
AV04405.2	0.0	0.0	0.36406	0.0	0.0	0.0	0.0	0.622667	0.0	0.0	0.0	0.0	0.0	0.0	0.0	0.0	0.0	0.0	0.0	0.0	0.0	0.0	0.0	0.0	0.0
AV04405.3	0.0	0.284243	0.0	0.0	0.0	0.0	0.0	0.0	0.0	0.0	0.0	0.0	0.0	0.0	0.0	0.0	0.0	0.0	0.0	0.0	0.0	0.0	0.0	0.0	0.0
AV04405.4	0.0	0.0	1.3309	0.0	2.68509	0.0	0.0	0.0	0.0	0.0	0.0	0.503252	0.0	1.11826e-05	4.08137	0.0	2.18303	0.786902	0.0	0.0	0.0	2.35684	1.85511	1.2682	3.37919
AV04405.5	0.0	0.0	0.0	0.0	0.0	0.0	0.0	0.0	0.0	0.0	0.0	0.0	0.0	0.0	0.0	0.0	0.0	0.0	0.0	0.0	0.0	0.0	0.0	0.0	0.0
AV04405.6	0.0	0.0	0.0	0.0	0.0	0.0	0.0	0.0	0.0	0.0	0.0	0.0	0.0	0.0	0.0	0.0	0.0	0.0	0.0	0.0	0.0	0.0	0.0	0.0	0.0
AV04405.7	0.0	0.0	0.0	0.0	0.0	0.0	0.0	0.0	0.0	0.0	0.0	0.0	0.0	0.0	0.0	0.0	0.0	0.0	0.0	0.0	0.0	0.0	0.0	0.0	0.0
AV04405.8	17.4569	90.312	54.4796	57.7336	53.8577	78.9036	94.0228	99.8573	37.4159	76.1816	127.318	43.8172	56.2538	57.8172	46.4216	35.5553	31.5302	53.1436	58.4458	52.2121	56.4191	36.161	51.4048	35.8434	37.7531
AV04406.1	15.8582	60.1122	77.1277	66.0756	68.8571	51.906	63.1175	56.118	61.3588	54.0289	77.3321	53.901	49.9384	21.5929	18.2405	18.1692	25.2697	15.5854	19.4199	14.6597	30.0828	22.5667	21.7136	24.4615	30.3457
AV04406.2	0.0	0.0	0.360491	0.373001	0.0	0.0	0.0	0.0	0.0	0.252649	0.464487	0.0	0.0	0.0	0.225931	0.0	0.0	0.0	0.694077	0.0	0.13473	0.0	0.0	0.0	0.0
AV04407.1	0.0626131	0.0455616	0.0	0.041434	0.0145776	0.0	0.0230002	0.0663239	0.0281289	0.0	0.0	0.0	0.0276477	2.34986	1.38262	1.33799	1.75259	3.60214	3.6134	2.58629	5.17557	2.34446	2.7065	3.78717	3.63816
AV04408.1	2.102	7.39546	1.48234	1.06647	1.11035	1.72553	1.35966	1.07346	6.0832	7.5149	5.31785	2.66566	6.95852	4.56076	6.00398	11.9935	10.2687	4.33795	3.30336	3.7165	16.633	8.66506	6.53457	9.53679	15.7724
AV04409.1	2.26649	0.715159	0.355665	0.477423	0.858429	0.537258	0.58819	0.424441	0.846164	0.847016	0.206301	1.02169	1.30895	4.8742	5.22134	6.49721	5.88889	6.58409	5.27145	5.12436	4.91913	6.19877	5.75938	7.80361	6.42444
AV04410.1	1.84462	3.98912	9.09848	10.474	16.625	4.77379	2.99636	8.88049	10.0406	2.57807	1.64671	10.9179	5.24783	10.9535	6.31568	7.28773	5.19405	5.51643	5.53194	4.39067	4.71897	6.22223	5.85575	7.18775	7.33915
AV04410.2	0.0	1.66093	1.50799e-05	0.0	0.0	0.0	1.20258	0.0	0.0	0.0	2.59541	0.0	0.0	0.0	0.0	0.0	0.0	0.0	0.0	0.0	0.0	0.0	0.0	0.0	0.0
AV04410.3	0.0	2.25438	3.03558	4.04468	3.12881	3.63284	3.98529	8.81013	1.77236	3.27984	2.27185	1.21791	0.791356	0.0	1.25072	0.9551	0.773298	2.78214	2.07539	3.05859	2.48622	3.60242	4.49496	0.853585	0.479003
AV04410.4	1.71117	3.64925	2.58134	1.35588	8.00665	1.38838	2.0979	3.20679	4.31544	2.34554	1.57134	4.57017	4.49279	1.56173	3.16546	0.0	2.73119	0.0	2.17093e-08	0.0	1.22811	0.819786	0.604857	1.911	3.81618
AV04411.1	0.0813227	0.0	0.0	0.0	0.0	0.0	0.0	0.0	0.0	0.0	0.0	0.0	0.0	6.43142	5.98206	6.4679	4.67511	5.22843	5.18379	4.62311	1.24317	5.64626	3.69764	7.61936	7.57448
AV04411.2	0.235669	0.0	0.0	0.00960564	0.0	0.0316722	0.0	0.23071	0.00978339	0.0595461	0.0	0.0	0.0	0.978296	0.00287955	1.18072	0.508953	1.91196	2.13633	2.62524	4.70115	1.49665	2.87704	1.15292e-09	0.36257
AV04412.1	0.0487936	0.0	0.098574	0.108632	0.0	0.209894	0.090862	0.104442	0.110687	0.0	0.0748985	0.0	0.0	11.6517	6.13063	10.5322	14.1096	12.0344	14.5696	11.925	1.64636	8.2917	5.86115	7.85323	8.86072
AV04412.2	0.425751	0.153134	0.0191856	0.206609	0.170656	0.0568186	0.502525	0.0974894	0.235108	0.282014	0.0975019	0.155849	0.0647769	1.89271	3.29688	7.79865	7.51918	6.12133	6.13989	5.57054	7.65078	4.33736	5.13659	3.31331	3.13076
AV04413.1	0.226279	0.133475	0.218052	0.224282	0.693537	0.228508	0.267992	0.107815	0.244856	0.0498291	0.0552273	0.390538	0.406992	7.07649	6.156	7.11524	8.47582	7.41539	7.8166	6.93907	5.09113	6.3064	5.70813	8.70594	10.1013
AV04413.2	0.334418	0.873875	0.0	0.0	0.0	0.477664	0.0	0.0	0.0	0.0	0.0	0.0	0.821153	1.42585e-08	6.272	1.28119e-08	0.246735	6.03074	1.47885	4.87694e-08	7.41751	0.0	0.0153089	0.0	2.78112
AV04413.3	0.235112	0.465004	0.329826	0.312097	0.550535	0.0	0.613792	0.303083	0.463953	1.1365	0.85651	0.367509	0.319858	4.83635	1.68324	4.51366	6.4238	0.00158137	4.49493	2.64526	7.3605	5.86418	7.55595	4.39811	5.26066
AV04414.1	8.65511	29.7286	41.1571	36.6997	42.7843	40.9982	33.9233	40.702	53.1593	37.9136	21.7093	50.6872	32.8946	50.0662	43.689	41.2209	40.1849	30.7115	40.1505	39.8978	31.1184	51.9983	48.7157	55.2389	45.5246
AV04414.2	10.3706	61.6591	31.5904	42.0834	31.2268	12.9226	23.4201	15.2005	30.5983	55.1482	60.1812	27.2162	37.6249	0.0	23.7511	21.0719	19.4834	15.0854	0.0	1.2974	39.4428	15.0766	11.1839	25.3896	31.382
AV04414.3	0.0	0.0	6.45556e-05	2.4006e-05	1.13998e-06	0.0	0.0	0.0	0.0	0.0	0.0	0.412149	0.0159922	6.58178e-10	3.72855e-05	0.361619	0.0110281	0.0	0.0	0.0	0.0	0.0	0.0	4.81803e-09	3.7603e-07
AV04415.1	0.0	0.0	0.0	0.0	0.0	0.0649733	0.0	0.0	0.0	0.0	0.0	0.0	0.0	0.0	0.0	0.18803	0.233065	0.0	0.0	0.0476401	0.0	0.127605	0.0	0.0	0.0
AV04416.1	0.180479	0.693861	1.03321	1.38963	1.0548	0.852097	0.867587	0.585411	0.451987	0.762565	0.793265	1.06592	0.774248	3.22741	2.78557	2.20021	3.63282	2.53715	2.55942	4.10521	2.3926	1.4063	2.80196	2.0425	2.1743
AV04417.1	2.92155	9.59432	1.58657	0.0	1.847	13.3036	6.58392	5.88355	1.78153	7.1384	0.602754	1.77591	2.6314	0.0	0.986739	1.05509	1.01801	11.97	13.9522	8.34505	8.11178	13.046	8.54721	3.23181	9.20642
AV04417.2	0.00058721	8.54812e-05	8.02983	7.66953	9.5173	0.0	5.56298	5.87888	6.12064	0.0	11.1357	5.2877	5.57077	12.8136	13.2345	12.0071	11.9216	3.12574	0.00335556	5.1756	7.05758	0.00164116	1.38443	12.3003	5.72593
AV04418.1	0.0	0.0	0.0	0.0	0.0	0.0	0.0	0.0	0.0	0.0	0.0	0.0	0.0	0.0	0.0	0.0	0.0	0.0	0.0	0.0	0.0	0.0	0.0	0.0	0.0
AV04419.1	0.0	0.0	0.000409837	0.189758	0.00170393	0.134063	0.0	0.273652	0.0500855	0.0	0.0	0.0963673	0.0974216	2.44311	0.796982	0.85219	5.38492	1.24002	2.36662	2.66039	0.528209	2.05318	1.90676	1.7402	4.10303
AV04419.2	0.0	0.0	0.111996	0.0	0.267235	0.0	0.0	0.0	0.0	0.0	0.0	0.0	0.0	1.75323e-08	4.14923e-09	0.0	1.03611e-05	0.0	0.0	0.0	0.0	0.0	0.0	0.0	8.14839e-10
AV04419.3	0.0	0.0	0.0	0.115348	0.0	0.0	0.163578	0.216762	0.0	0.0	0.0	0.16262	0.0	2.7392	0.443154	0.761271	0.00638842	0.537343	0.45403	0.321406	0.654824	0.782477	0.364603	1.39653	0.00673402
AV04419.4	0.0	0.0	0.0	0.0	0.0	0.0	0.0	0.0	0.0	0.0	0.0	0.0	0.0	0.0	0.0	0.0	0.0	0.0	0.0	0.0	0.0	0.0	0.0	0.0	0.0
AV04419.5	0.0	0.0617435	0.0	2.62265e-10	0.0498139	0.0	0.0496947	0.0	0.0	0.0	0.0756822	0.0	0.0	0.640426	0.544217	0.725327	0.0	1.92338e-07	3.93195e-07	0.0	0.0	0.667783	0.0	0.822232	0.0
AV04419.6	0.000453631	0.00012322	0.0	1.2401e-05	0.0	0.000177527	0.0	0.00643805	0.0	0.000945001	0.0	0.0	1.77469e-05	0.0	0.0	0.0	0.000614889	0.0	0.0	0.0	0.0	0.0	0.0	0.0	0.0
AV04419.7	0.0453761	0.0219899	0.0	0.00173814	0.0	0.0346579	0.0	0.483509	0.0	0.0783502	0.0	0.0	0.00483839	0.0	0.0	0.0	0.0612531	0.0	0.0	0.0	0.0	0.0	0.0	0.0	0.0
AV04419.8	0.384058	0.303709	0.502932	0.161087	0.880077	0.83922	0.422783	0.558268	0.528041	0.1518	0.12993	0.383647	1.06536	4.46641	4.44511	5.2791	6.3518	2.23659	4.44618	3.63212	7.57679	3.56711	4.62739	5.79969	6.42436
AV04420.1	1.07491	0.000241299	0.310218	0.841889	1.10189	0.375377	0.0	0.0	0.000271671	0.23926	0.000713706	0.000498536	0.285457	0.000201438	0.000164843	0.0	1.80391	0.0	0.0	0.000477702	0.0	0.000240452	0.000623598	0.00101908	0.0
AV04420.2	0.0	0.122031	0.0	0.0	0.0830731	0.0	0.0853227	0.0	0.0756145	0.0	0.0	0.101809	0.123729	0.0	0.0	0.0	0.0	0.0	0.0	0.0	0.0946536	0.0118602	0.0	0.0	0.0
AV04420.3	2.07704e-07	0.0789974	0.0	0.0	0.0	0.0	0.0	0.0	0.0488213	0.0	0.24748	0.146321	0.0	0.037541	0.0367718	0.0	0.00397544	0.0	0.0	0.0835931	0.0	0.0522976	0.168208	0.191414	0.0
AV04420.4	2.91986	0.806978	0.245796	7.27828e-07	1.52017e-09	0.0	0.0	0.0	0.0206718	0.714216	0.0	0.643558	0.0	0.0	0.0	0.0	0.0	0.0	0.0	0.0	0.0	0.0	0.0	0.0	0.0
AV04420.5	0.505624	0.000713483	0.00208832	0.0041795	0.00781642	0.00331163	0.00299476	0.002007	0.0	0.00757082	0.0145831	0.0	0.00489541	0.00134388	0.00181627	0.0	0.00257442	0.00026732	0.000278046	0.0	0.000650618	0.0	0.0	0.0	0.000299197
AV04420.6	0.151873	0.117045	0.282241	0.540845	0.636505	0.594295	0.32265	0.140589	0.0	0.584833	2.45177	0.0	1.21944	0.131303	0.216404	0.0	0.238053	0.0304369	0.0264297	0.0	0.0661723	0.0	0.0	0.0	0.0326455
AV04421.1	5.15888	10.2755	15.0302	14.6302	13.0822	15.8583	13.2871	11.4931	10.1292	10.0838	8.65311	10.0667	17.0124	139.621	118.34	141.381	113.68	110.778	108.97	96.9893	113.403	124.101	120.429	113.252	133.191
AV04422.1	0.135739	0.37158	0.348429	0.458073	0.346439	0.332944	0.513517	0.413896	0.299462	0.928055	0.541123	0.333068	0.356198	8.89592	8.83128	6.98219	8.52858	9.02774	10.1571	9.61615	4.78828	8.39622	6.58002	7.47285	9.9963
AV04423.1	0.114055	0.123853	0.320604	0.3246	0.711371	0.245213	0.538602	0.551103	0.279565	0.461771	0.0684155	0.354067	0.52399	9.07566	7.68975	6.2556	8.66869	8.76023	10.2317	10.152	2.09322	6.73034	5.36455	8.10017	10.065
AV04424.1	0.0	0.0	0.0	0.0	0.0	0.0	1.64962	0.787877	0.0	0.914771	0.0	0.0	0.788907	0.0	0.0	0.0	0.0	0.0	0.412273	0.0	0.738351	0.409272	1.36598	0.0	0.0
AV04425.1	4.58341	7.88572	21.7293	16.1048	20.9563	17.1259	11.0307	13.2347	17.882	5.84701	5.09119	19.6416	17.0152	52.9271	45.0129	52.406	52.6881	50.4985	49.2968	36.7674	30.994	60.2193	52.1259	54.7518	54.0274
AV04425.2	0.0	0.0	0.0	0.0	0.0	0.0	0.0	0.0	0.0	2.02981e-08	0.0	0.0	0.0	0.0	0.0	0.0	0.0	0.0	0.0	0.0	0.0	0.0	0.0	0.0	0.0
AV04426.1	7.50374	18.332	15.5163	19.156	15.1274	19.725	21.0907	11.2891	16.6908	19.7122	23.1964	18.0867	20.2536	63.8446	49.581	41.1115	41.0703	38.3429	45.038	38.5799	76.6352	46.5117	51.0132	74.4091	76.0014
AV04427.1	0.0	0.0	5.30951	0.637709	0.654482	1.70679	0.0	0.0	0.678061	0.0	0.870376	0.628343	0.0	0.0	0.709326	0.764632	0.0	0.0	0.0	1.49933	0.570549	0.0	0.685566	0.0	0.0
AV04428.1	0.828761	4.14911	4.21004	13.1983	4.38726	3.56714	5.28252	1.5483	2.39176	8.51553	4.65865	4.97202	2.26113	4.31365	0.519014	0.64187	1.40469	1.30639	0.649118	0.359226	0.996165	2.6451	1.5787	1.43242	0.441988
AV04428.2	0.0	0.334743	0.0	0.0	0.0	0.0	0.0118077	0.378794	0.0	0.627975	0.0	0.0	0.578555	0.0	0.0	0.0	0.0	0.0	0.0	0.0	0.0209707	0.0	0.0	0.0	0.0
AV04429.1	2.01546	10.0089	7.86133	21.8609	10.1811	17.8549	18.6239	6.63845	13.5747	7.63459	4.27158	9.13581	5.12095	18.7199	14.3792	32.8296	14.068	34.9734	33.5911	19.6082	8.12202	21.0666	15.0226	16.3064	10.4535
AV04429.2	0.105432	0.0	0.460191	0.556926	0.389526	0.16268	0.182558	1.01546	0.0	0.472789	0.0	0.0	0.236775	3.96128	1.29432	0.797176	2.30086	0.930755	4.23024	0.0	0.820252	2.09599	0.710422	1.24458	0.0
AV04429.3	2.77716	19.7845	0.74988	9.26004	3.11297	13.8544	33.4122	10.2263	7.02998	18.2225	20.1981	3.65201	2.2613	9.87961	3.70173	11.881	4.01298	17.5411	28.9781	10.7073	10.9662	10.0799	6.53978	1.19548	0.317655
AV04429.4	0.00142303	0.0	1.44942e-07	0.0	0.0	2.2867	0.0	1.94852e-09	0.0	2.49364	0.614671	0.0	0.0	0.0	0.0	9.56515e-08	0.0	0.0	0.0	0.0	0.0	0.0	1.91381e-07	0.0	0.0
AV04430.1	0.0	0.0	0.0	0.0	0.0	0.0	0.0	0.0	0.0	0.0	0.0	0.0	0.0	2.50721	1.81529	3.32277	3.03064	1.57131	2.35025	2.11237	2.06873	1.825	1.36807	4.93702	5.24512
AV04431.1	0.0419519	0.0	0.0	0.0	0.0	0.0	0.0	0.0	0.0	0.0	0.0	0.0	0.0	0.0	0.0	0.0	0.0	0.111735	0.0	0.0	0.0	0.0	0.0	0.0	0.0
AV04432.1	0.0264299	0.0	0.0	0.0	0.0	0.0	0.0	0.0	0.0	0.0	0.0	0.0	0.0	9.59152	7.50845	9.90998	7.93811	5.51068	6.55781	6.53167	7.19213	4.01956	4.13211	14.6005	14.9006
AV04432.2	0.258977	0.0	0.0	0.0	0.0	0.0129607	0.0	0.0	0.0	0.0	0.0	0.0	0.0	0.0	0.0	0.0	0.0	0.0	0.0	0.0	0.0	0.0	0.0	0.0	0.0
AV04432.3	0.0	0.0	0.0	0.0	0.0	0.0	0.0	0.0	0.0	0.0	0.0	0.0	0.0	0.0	0.0	0.0	0.0	0.0	0.0	0.0	0.0	0.0	0.0	0.0	0.0
AV04432.4	0.0	0.0	0.0	0.0	0.0	0.0	0.0	0.0	0.0	0.0	0.0	0.0	0.0	0.165702	0.0	0.0	0.128059	0.112325	0.0	0.0	0.0	0.0	0.0	0.0	0.0
AV04433.1	0.0192285	0.00501194	0.0228391	0.0138181	0.046215	0.739532	0.0351305	0.538025	0.0250157	0.0110064	0.016234	0.0115757	0.0220962	0.117138	0.0790224	0.0788421	1.95675	2.61796	0.143298	2.5145	0.0714326	1.80022	0.0793659	0.104886	0.0815497
AV04433.2	0.282413	0.104692	0.42244	0.252163	0.639991	0.0	0.579865	0.0	0.381243	0.148989	0.349133	0.228169	0.599029	1.81893	1.35058	1.5284	0.0	0.0	2.1885	0.0	1.12413	9.91374e-09	1.49742	1.63768	1.32737
AV04434.1	0.0586059	0.0641098	0.0	0.0353736	0.106654	0.0860821	0.04678	0.150986	0.080037	0.043472	0.0	0.0	0.0912249	0.104904	0.0765162	0.121051	0.209086	0.251084	0.0873689	0.196065	0.0562599	0.0771427	0.0733051	0.0640589	0.192972
AV04434.2	0.017765	0.0740636	0.0775807	0.000379187	0.0	0.0454617	0.0	0.0	0.0	0.0	0.0	0.0	0.0723777	0.548904	0.0	0.0	0.0	0.0	0.0	0.0	0.0	0.0	0.0	0.253783	0.0
AV04434.3	0.0	0.0	0.0	0.0467847	0.0	0.0	0.0	0.0	0.0	0.0	0.0	0.0500228	0.0	0.0	0.0	0.0	0.0	0.0	0.0320905	0.0266584	0.0246115	0.0116259	0.0	0.0	0.0
AV04435.1	7.57519	22.3301	24.76	32.0175	26.3145	26.7791	20.3297	20.136	10.6778	15.1657	19.9599	19.7638	23.1831	25.1142	26.8106	16.8275	30.0688	30.2819	30.4494	34.4869	25.5007	21.5949	20.7428	25.7281	29.9709
AV04435.2	1.00309	0.0	1.05159	2.79642	5.13572	1.95747	0.0	0.0	3.86145	0.391993	0.0	3.4191	0.704088	9.3416	5.0988	5.56208	13.0923	8.40917	4.37879	8.72199	1.4961	5.5789	4.96862	10.1273	3.59405
AV04435.3	0.0	6.53431	0.0	0.0	0.0	0.0	0.0	0.0	0.0	13.4809	5.35022	0.0	0.0	0.0	0.0	3.30348	0.0	0.0	0.0	0.0	0.0	0.0	9.48446	0.0	0.0
AV04435.4	1.10018	7.70858	6.02697	6.96545	7.85301	8.34099	5.94299	5.64887	5.6603	9.95191	10.7802	3.84536	7.1029	4.90753	6.69236	10.9686	6.50763	5.02776	10.9173	7.4322	5.55741	7.58823	3.01532	5.97981	5.76224
AV04436.1	3.2742	5.36016	6.52424	10.0191	7.93813	15.2028	7.99495	6.23191	4.85493	5.31782	5.82501	5.04214	6.52058	8.86774	11.666	15.439	16.5006	16.4513	16.8716	17.4695	5.3803	10.9087	7.96424	10.749	8.80362
AV04437.1	0.0	0.0	0.0	0.0	0.132653	0.0	0.0	0.0	0.0	0.0	0.0	0.0	0.497085	0.849413	0.15218	0.0	0.0	0.153796	0.0	0.0	0.0	0.0	0.0	0.0	0.0
AV04438.1	0.64162	0.0	0.0	0.0	0.0	0.0	0.0	0.0	0.0	0.0	0.0	0.0	0.301303	0.0	0.0	0.0	0.118737	0.0	0.0	0.0	0.0	0.0	0.0	1.1834	0.0
AV04439.1	2.88537	20.2422	23.5892	21.4489	19.4169	17.2124	27.3236	13.8825	24.9447	21.8898	23.102	24.6238	21.5828	30.1183	31.902	28.2656	20.3213	19.3111	25.3585	16.6965	22.7269	21.9535	28.5286	24.7377	26.7203
AV04439.2	3.1025	24.5907	22.6536	26.9929	5.80521	11.8036	22.1481	6.48519	23.3913	35.4167	17.6805	17.6828	10.8403	11.3724	16.1062	10.1902	30.408	15.525	10.5424	15.0488	15.8017	18.3947	15.8697	38.9256	20.097
AV04439.3	8.36578	72.5607	11.1884	21.2705	23.2757	31.6344	36.4101	46.5297	11.9492	50.4433	104.954	23.354	37.5068	28.8174	25.8732	20.6802	27.0488	17.0	22.9751	9.07854	20.7033	25.5488	33.4777	0.0	18.2634
AV04440.1	16.8923	48.0056	82.8812	64.2457	90.2773	100.14	85.0064	146.89	110.171	66.6587	30.2922	88.1799	63.3	55.6151	27.1868	29.0278	27.3054	32.9715	30.5745	31.6055	17.1274	30.5215	28.9892	34.3862	27.2714
AV04440.2	66.5144	234.916	118.803	122.237	122.854	120.446	156.171	127.549	174.704	217.775	197.52	158.618	116.103	0.402792	33.6852	37.9745	29.3842	16.0795	14.8322	10.0578	42.5069	42.927	29.6081	31.363	33.5792
AV04441.1	1.89272	3.47103	3.90046	2.21301	4.92292	5.19871	4.78343	7.90659	4.13364	2.74433	4.11799	4.27204	4.65415	7.40169	7.99355	6.71783	7.17881	9.05653	8.99397	8.10406	6.31132	7.7482	7.21359	7.99318	6.36021
AV04442.1	0.0	0.0	0.0	0.0	0.0	0.0	0.0	0.0	0.0	0.0	0.0	0.0	0.0	0.0	0.0	0.0	0.0	0.0	3.25003	0.0	0.0	0.0	0.0	0.0	0.0
AV04443.1	0.0	0.0	0.0394548	0.0	0.0	0.0	0.0	0.0	0.0	0.0	0.0	0.0	0.0	0.0	0.0	0.0	0.0	0.10688	0.0	0.0256874	0.0	0.0463624	0.0	0.0	0.0
AV04444.1	0.0	0.232666	1.52638	0.0	0.600463	0.161337	0.0	0.79506	0.0	0.0	0.0	2.93008	0.588389	1.55794	0.895455	0.694259	1.01948	0.0	0.579114	0.169515	0.240471	1.06853	0.412772	2.37707	0.928384
AV04445.1	0.0	3.23492	4.24386	7.56378	4.94234	16.272	4.95548	6.25082	0.699425	10.4733	2.01245	2.12751	2.67216	5.40415	0.0	2.94977	3.1788	3.68425	8.40318	3.43054	0.186063	3.64578	2.57058	4.40709	1.47215
AV04446.1	0.0	0.0	0.0	0.0	0.0	0.0	0.0	0.0	0.0	0.0	0.0	0.0	0.0	89.7863	57.8068	116.749	70.9804	60.1504	45.652	38.8073	84.4144	69.9513	83.974	61.1119	99.8879
AV04447.1	0.0363374	0.0	0.326647	8.46403e-11	0.760163	0.289149	6.62106e-11	1.86729e-09	1.24537e-10	4.18305e-10	0.0	0.641779	0.771968	0.0	0.0	0.0	0.0	0.102243	0.0	0.0	0.0	0.0	0.0	0.0	0.0
AV04447.10	0.0	0.0	0.0	0.020875	0.0	0.0	0.0	0.0	0.0	0.0	0.0	0.0	0.0	0.0	0.0	0.0	0.0	0.0	0.0	5.08909e-07	0.0	0.0	0.0	0.0	0.0
AV04447.2	0.0	0.0916976	1.61117	0.268518	1.70199	0.0	0.104364	0.384407	0.102399	0.148329	0.136548	1.70967e-08	0.0	0.0585715	0.0	0.0	0.0	0.0	0.0275387	0.0	0.0	0.0	0.0	0.0	0.0334061
AV04447.3	0.0	0.0	0.0	0.0	0.0	0.0	0.0	0.0	0.0	0.0	0.0	0.0	0.0	0.0	0.0	0.0	0.0	0.0	0.0	0.0507662	0.0	0.0334025	0.0	0.0	0.0
AV04447.4	0.0	0.337111	0.0	0.0	0.0	0.0293172	0.0419412	0.0475423	0.0197519	0.053697	0.0	0.0	4.97081e-10	0.0	0.0	0.038264	0.0	0.0	0.0	0.0	0.0	0.0	0.0	0.0	0.0
AV04447.5	0.0	0.0	0.0	0.0	0.0	0.0	4.04832e-06	2.83704e-10	0.0	0.0	0.0	0.0	0.0	0.0910738	0.020858	0.0	0.0611959	0.0	0.0317676	0.0	0.0	0.000110954	0.0582188	0.0232485	0.0536117
AV04447.6	0.0	0.0	0.0	0.0	0.0	0.020763	0.0391831	0.0	0.0	0.0	0.140055	0.0	0.0738926	0.0	0.0	0.0	0.0	0.0	0.0	0.0	0.0	0.0	0.0	0.0	0.0
AV04447.7	0.0	0.0	0.0	0.0	0.0	0.0	0.00363217	0.0	0.0	0.0	0.0	0.0	0.0	0.0	0.0	0.0	0.0	0.0	0.0	2.74116e-06	0.0	0.0	0.0	0.0	0.0
AV04447.8	0.0	0.0	0.0	0.0	0.0	0.0	0.0	0.0	0.0	0.0	0.0	0.0	0.0	0.0	0.0	0.0	0.0	0.0	0.0	0.0	0.0	0.00113423	0.0	0.0	0.0
AV04447.9	0.0	0.355624	0.0	0.0	0.0	0.490966	0.0865372	0.0	0.0	0.0	0.0	0.0	0.0	0.0	0.0	0.160803	0.0	0.0	0.0	0.0	0.0	0.385528	0.0	0.0	0.0
AV04448.1	0.0	0.0	7.48039e-10	9.36082e-11	5.10952e-09	0.1882	0.0	1.23232e-09	2.60575e-10	0.0686239	0.0	1.07462e-10	0.0	1.22675e-10	0.0	0.0	0.0	0.0	0.0	1.52431e-10	0.0	0.0	0.0	0.0	0.0
AV04448.2	0.00678864	0.0	0.994398	0.121406	0.905887	0.0	0.015686	0.115964	0.0925529	0.0	0.0	0.248049	0.38937	0.0514489	0.0	0.0465174	0.0113106	0.034546	0.00919402	0.0488519	0.0	0.0170187	0.0	0.0	0.0
AV04448.3	0.0	0.0	0.0	0.187643	0.0121104	0.289614	0.27687	0.147717	0.147045	0.137237	0.152336	0.0183416	2.32557e-10	0.0031189	0.0	0.0	0.0	0.0	0.0	0.0	0.0	0.0	0.0	0.0	0.0
AV04448.4	3.52636e-05	0.533094	0.0	0.369116	0.254827	0.258364	0.00918788	0.190844	0.0	0.14749	0.237709	0.0413776	0.305095	0.0	0.0	0.0441189	0.0	0.0	0.0	0.0	0.0	0.0	0.0	0.0	0.0
AV04448.5	0.0	0.0	0.0	0.130337	0.0	0.0	0.000730214	0.0	0.0	0.0	0.0	0.0	0.0	0.0	0.0	0.0	0.0	0.0	0.0	0.0681067	0.0	0.0	0.0	0.0	0.0
AV04448.6	0.049754	0.0	0.0	0.0	0.0	0.0	0.0	0.0	0.0	0.0	2.45965e-09	0.0	0.0	0.0	0.0	0.0	0.0	0.00353492	0.0	0.0	0.0	0.0	0.0	0.0	0.0
AV04448.7	0.0	0.244968	0.0	0.265303	0.0	0.0	0.0	0.0	0.0	0.0364715	0.0	0.0	0.0	0.0	0.0	0.0	0.0	0.0872344	0.0	0.0	0.0	0.0	0.0	0.0	0.0
AV04448.8	0.0	0.0	0.0	0.0	0.0	0.0	0.0	0.0	0.0	0.0	0.0	0.0	0.0	0.0	0.0	0.0	0.0	0.0	0.0	0.0	0.0	0.0	0.0	0.0	0.0
AV04449.1	0.710819	0.0	0.0377755	0.0494733	0.178583	0.349994	0.0723096	0.0	0.0167914	0.0298348	0.0	0.0	0.13494	3.92557	1.4672	8.64375	2.3806	8.42566	4.27997	4.37824	2.07031	2.63493	3.27398	1.65757	2.31358
AV04450.1	0.000105599	0.0	0.0	0.0	0.0	0.0	0.0	0.0	0.0	0.0	0.0	0.0	0.0	0.0224425	0.0157502	0.0243224	0.0230069	6.87865	0.0144162	5.51314	0.00704475	0.0171741	0.0119498	0.00822615	0.018548
AV04450.2	0.0194345	0.0	0.0	0.0	0.0	0.0	0.0	0.0	0.0	0.0	0.0	0.0	0.0	4.61128	3.89118	7.69679	4.36257	0.0536106	2.8681	1.00267e-05	1.48419	4.1279	3.58047	1.70553	4.1693
AV04450.3	0.0	0.0	0.0	0.0	0.0	0.0	0.0	0.0	0.0	0.0	0.0	0.0	0.0	0.0	0.0	0.0	0.0	0.0	0.0	0.0	0.0	0.0	0.0	0.0	0.0
AV04450.4	0.0	0.0713204	0.0473959	0.0	0.0	0.0	0.0	0.0	0.0	0.0	0.0	0.0	0.0	0.0	0.0	0.0	0.0	0.0	0.0	0.0	0.0	0.0	0.0	0.0	0.0
AV04450.5	0.0	0.0	0.0	0.0	0.0	0.0	0.0	0.0	0.0	0.0	0.0	0.0	0.0	0.0	0.0	0.0	0.0	0.0	0.0	0.0	0.0	0.0	0.0	0.0	0.0
AV04450.6	0.0	0.0	0.0	0.0	0.0566189	0.197445	0.11123	0.0257433	0.0	0.0	0.128589	0.0271698	0.134022	2.56187	1.99706	3.63819	1.89799	7.03361	2.90153	3.21968	1.70851	2.53192	3.60786	1.93861	0.134734
AV04451.1	0.0	0.0	0.0	0.0	0.0	0.0	0.0	0.0	0.0	0.0	0.0	0.0	0.0	5.44778	3.26839	5.59323	2.84789	4.20963	4.08465	3.01177	3.17824	2.93469	3.51436	4.1944	4.12369
AV04452.1	0.0	0.0	0.0	0.0	0.0	0.0	0.0	0.0	0.0	0.0	0.0	0.0	0.0	0.0	0.0	0.0	0.0	0.0	0.0	0.0	0.0	0.0	0.0	0.0	0.0
AV04452.2	0.0	0.0	0.0	0.0	0.0	0.0	0.0	0.0	0.0	0.0	0.0	0.0	0.0	18.4376	6.87851	16.4085	7.00579	16.7969	18.5722	10.4967	9.31521	8.87784	12.2923	11.1486	12.7328
AV04452.3	0.0	0.0	0.0	0.0	0.0	0.0	0.0	0.0	0.0	0.0	0.0	0.0	0.0	24.9049	10.4781	65.6799	17.4389	32.7989	23.9455	15.5191	21.9427	17.741	28.3736	11.4914	26.0699
AV04452.4	0.10316	0.0	0.0	0.0	0.0	0.0	0.0	0.0	0.0	0.0	0.0	0.0	0.0	0.0	1.50378	0.0	0.000113194	0.0	0.0	0.0	2.81772	0.0353318	1.54417	1.74046	0.0
AV04453.1	0.0984366	6.01169	9.23648	1.54549	0.923589	20.1445	5.15517	13.4761	2.34929	18.5449	12.4942	13.6712	5.28037	193.944	204.248	154.14	128.276	124.302	117.146	110.631	239.516	102.901	137.143	165.792	258.288
AV04454.1	0.663842	0.977263	7.81188	4.74898	5.88151	1.58075	0.883094	0.855421	1.01203	1.18736	0.478075	2.19007	2.27125	1.72847	1.50893	2.34633	2.10793	2.6512	2.20491	2.13789	0.578515	1.54878	2.09824	1.49773	3.77195
AV04455.1	0.0593248	0.0119874	0.0268128	0.0	0.0156469	0.0612023	0.0122548	0.0	0.0	0.0	0.0	0.0149283	0.0586963	0.235288	0.151844	0.0175371	0.0339171	0.145198	0.0800833	0.0355365	0.0270302	0.0	0.080602	0.127481	0.0385911
AV04456.1	0.0	0.0	0.0	0.0	0.564685	0.0	0.0	0.353041	0.0	0.0	0.0	0.0	0.0	1.14019	0.600398	3.15618	1.81212	1.85912	2.20224	3.09709	0.475228	1.73301	1.78216	0.937003	0.630895
AV04457.1	0.0	0.0	0.0	0.0	0.0	0.0	0.0	0.0	0.0	0.0	0.0	0.0	0.0	1.85223	2.22327	0.792598	2.48715	1.10045	1.52875	1.72084	1.77417	0.435188	1.58233	2.94431	3.20195
AV04457.2	0.0	0.0	0.0	0.0	0.0	0.0	0.0	0.0	0.0	0.0	0.0	0.0	0.0	0.392103	0.575598	0.615471	0.0	0.423182	0.553068	0.0	0.0	0.185357	0.184663	0.209469	0.223636
AV04457.3	0.0199182	0.0	0.0	0.0	0.0	0.0	0.0	0.0	0.0	0.0	0.0	0.0	0.0	0.0	0.0	0.0	0.271779	0.0	0.0	0.0	0.735405	0.0	0.0	0.0	0.0727978
AV04458.1	0.0	0.0	0.0	0.0	0.0	0.0	0.0	0.0	0.0	0.0	0.0	0.0	0.0	1.68678	3.61276	0.0	4.45628	1.05396	0.918302	1.46957	0.78567	1.81734	3.16935	1.27369	2.27855
AV04458.2	0.0	0.0	0.0	0.0	0.0	0.0	0.0	0.0	0.0	0.0	0.0	0.0	0.0	0.0	0.010613	0.0	0.0960701	0.0	0.0	0.0	0.0	0.0117457	2.56208e-09	0.0	0.0
AV04458.3	0.0	0.0	0.0	0.0	0.0	0.0	0.0	0.0	0.0	0.0	0.0	0.0	0.0	0.0	0.0627374	0.0	0.0	0.0	0.0	0.0	0.0	0.0	0.109028	0.110861	0.0
AV04458.4	0.0101056	0.0	0.0	0.0	0.0	0.0	0.0	0.0	0.0	0.0	0.0	0.0	0.0	0.943484	1.7482	0.474595	1.41865	0.592494	0.995104	0.496959	2.25464	0.800087	2.75153	0.962192	1.1901
AV04458.5	0.0	0.0	0.0	0.0	0.0	0.0	0.0	0.0	0.0	0.0	0.0	0.0	0.0	0.0	0.000590412	0.0	0.0	0.0	0.0	0.0	0.0	0.0412318	9.81756e-06	0.374398	0.0
AV04459.1	0.0688208	0.0	0.0	0.0	0.0	0.0	0.0	0.0	0.0	0.0	0.0	0.0	0.0	2.67697	8.23785	2.05742	1.37662	4.05324	2.38469	6.32025	7.07213	8.81309	4.96688	9.08046	5.13019
AV04460.1	0.0	0.0	0.0	0.0	0.0	0.0	0.0	0.0	0.0	0.0	0.0	0.0	0.0	0.0	0.0	0.0	0.0	0.0	0.0	0.0	0.0	0.0	0.0	0.0	0.0
AV04460.2	0.0	0.0	0.0	0.0	0.0	0.0	0.0	0.0	0.0	0.0	0.0	0.0	0.0	0.0	0.0	0.0	0.0	0.0	0.0	0.0	0.0	0.0	0.0	0.0	0.0
AV04460.3	0.0	0.0	0.0	0.0	0.0	0.0	0.0	0.0	0.0	0.0	0.0	0.0	0.0	27.8276	7.66603	43.9942	12.7655	30.1121	24.6982	12.9019	7.89251	14.493	21.7878	9.74243	19.0282
AV04461.1	0.0307979	0.0	0.0	0.0	0.0	0.0	0.0	0.0	0.0	0.0130975	0.0	0.0	0.0	0.954016	0.851345	0.291388	0.719926	0.966697	0.767347	0.977743	0.536382	0.553795	0.829876	0.871033	1.48443
AV04462.1	0.0	0.0	0.0	0.0	0.0	0.0	0.0	0.0	0.0	0.0	0.0	0.0	0.0	0.624478	0.752424	1.02805	0.527929	0.710685	0.388758	0.839538	0.808404	0.3835	0.592927	0.882753	0.434189
AV04463.1	0.00672329	0.0	0.0	0.0	0.0	0.0	0.0	0.0	0.0	0.0	0.0	0.0	0.0	0.0	0.0	0.0	0.0	0.0	0.0	0.0	0.0	0.0	0.0	0.0	0.0
AV04463.2	3.01578e-05	0.0	0.0	0.0	0.0	0.0	0.0	0.0	0.0	0.0	0.0	0.0	0.0	18.5248	13.0196	0.170471	13.353	5.4707	14.9351	15.6355	14.1459	7.35436	14.4408	17.2787	29.1043
AV04463.3	0.0	0.0	0.0	0.0	0.0	0.0	0.0	0.0	0.0	0.0	0.0	0.0	0.0	10.0495	5.44166	0.276558	6.5323	0.0	5.73937	1.61752	13.9592	0.0	4.39267	18.434	23.2529
AV04463.4	0.0	0.0	0.0	0.0	0.0	0.0	0.0	0.0	0.0	0.0	0.0	0.0	0.0	7.81595e-08	10.3596	2.31912	13.9872	4.92668	1.38624e-09	3.73661	30.5085	5.5803	11.8798	7.29498	18.1086
AV04464.1	0.0399828	0.0	0.0	0.0	0.0	0.0	0.0	0.0	0.0	0.0	0.0	0.0	0.0	89.6032	57.4741	81.554	73.8075	45.8543	40.541	29.5037	59.8227	49.0523	64.8562	83.7534	111.671
AV04465.1	0.0	0.0	0.0	0.0774637	0.0	0.318428	0.0	0.0	0.236786	0.149651	0.0	0.0	0.0	3.35025	3.73298	3.17863	5.36099	1.17189	1.58364	3.28124	1.96734	3.37866	3.11357	5.48862	2.83449
AV04465.2	0.0	0.0	0.0	0.0	0.0	0.0	0.0	0.0	0.0	0.0	0.0	0.0	0.0	0.0	0.0703325	0.0	0.0	0.0	0.18058	0.0	0.0	0.0	0.0	0.0	0.120897
AV04465.3	0.0	0.0	0.268076	0.0	0.0861122	0.0	0.126243	0.0405762	0.0	0.0	0.0	0.171467	0.126979	0.0	0.0	0.0	0.0	0.824365	0.0	0.0	0.0101101	0.0	0.0	0.0	0.0
AV04465.4	0.0146208	0.132849	0.261501	0.0996429	2.27897e-09	7.31434e-05	0.0	0.0831099	0.0910962	9.70537e-05	0.265304	0.0733915	0.307988	0.886081	0.26279	0.936082	2.68135	1.54177	1.93393	1.55776	2.77013	0.793438	1.25258	2.2113	2.17602
AV04466.1	0.183248	0.483428	0.989153	0.737723	0.61617	1.2795	0.839989	0.619175	0.437904	0.780009	0.525608	0.560051	0.951445	1.93587	2.1185	1.81809	1.43297	1.71323	2.21793	1.50239	1.40417	2.13807	1.71124	2.30787	2.41895
AV04467.1	0.187368	0.192089	0.482888	0.230712	0.243217	0.511413	0.189404	0.110434	0.586231	0.175716	0.0	0.407416	0.401599	3.28183	1.34607	1.14006	1.07718	1.13813	2.28424	1.3741	0.485921	1.2753	1.01167	1.46329	0.778769
AV04468.1	1.92409	1.44248	9.6252	6.73159	10.6397	9.69569	7.98495	11.6887	5.07143	2.82348	0.703213	5.92563	6.17826	0.0470524	0.0	0.0984753	0.0949061	0.101564	0.0	0.194718	0.0	0.3114	0.0	0.0502726	0.0536725
AV04468.2	3.62788	3.77178	3.56252	5.02557	2.67433	6.07491	10.38	11.4055	5.67996	3.20024	3.01363	3.36988	1.6308	0.775155	0.854094	1.07002	0.461856	0.436268	1.06358	0.97354	0.696519	0.613045	1.06834	0.217929	0.649062
AV04469.1	0.0	0.0	0.0	0.0	0.0	0.0	0.0	0.0	0.0	0.0	0.0	0.0	0.0	1.00619	0.446301	0.289501	1.13573	0.0906543	0.105143	0.319672	0.817204	0.733119	0.903653	2.03686	0.356568
AV04470.1	0.345213	0.963825	1.91097	1.72749	0.733689	1.08246	1.70861	0.788213	2.70499	0.533225	1.48638	2.14461	2.13701	4.38341	4.87474	5.96457	6.12356	5.97454	4.32331	3.39353	4.8935	5.64345	5.18603	4.28117	4.78286
AV04470.2	0.332302	0.0	0.929766	0.647753	1.97245	1.34713	1.08234	1.26098	1.42808	0.531502	0.279593	1.42357	0.0	7.19467	3.15023	1.42082	1.38406	5.25979	8.58478	6.50297	0.00425981	2.37797	2.60188	6.11433	3.72084
AV04470.3	0.0	0.0	0.0	0.0	0.657471	0.0	0.0	0.719113	0.742623	0.0	0.083609	0.43335	0.0	2.16176	0.96206	1.38336	1.16832	1.6391	1.91318	1.27369	0.575295	1.48613	0.931211	0.556904	0.304355
AV04470.4	0.0273421	0.0345249	0.0507539	0.0	0.0	0.0	0.0882391	0.0	0.163043	0.0	0.0	0.0571254	0.0	0.186889	0.0652972	0.0	0.209366	0.569371	0.11447	0.0	0.0	0.0	0.239611	0.277789	0.0
AV04470.5	0.0	1.89058	0.0	0.0	0.0	0.0	0.854609	0.0	1.22574	0.0	0.0	0.0	4.1902e-10	1.39623e-07	0.0	0.0	0.0	0.0	0.0	0.000245286	0.00405177	0.0	0.0	0.0	0.0
AV04470.6	2.84762	5.92809	6.8972	5.94317	5.40778	3.16254	6.78322	5.54874	12.5504	6.8385	12.5465	10.7527	6.72836	12.8312	17.5703	17.3146	24.3025	15.3689	16.2138	12.6638	22.8645	18.6028	19.0872	21.7218	16.5171
AV04470.7	0.0840806	0.0	0.0385667	2.2456	0.926841	1.71087	0.64943	0.0	0.106886	0.945353	1.68707	0.555139	0.584808	5.36428	4.27767	1.29496	0.0	4.12403	0.0379823	2.49031	4.5774	1.14988	1.36595	1.00599	0.0
AV04471.1	13.8655	56.3067	88.6726	85.5282	93.3158	80.1777	72.3326	86.1816	70.5092	58.6131	43.0567	80.8753	73.1286	169.968	210.127	176.218	202.331	166.984	164.999	150.442	213.188	203.997	169.974	244.826	247.562
AV04471.2	0.0	0.0	0.0	0.0	0.0	0.0	0.0	0.0	0.0	0.0	0.0	0.0	0.0	0.0	0.0	0.0	0.0	0.0	0.0	0.0	0.0	0.0	0.0	0.0	0.0
AV04471.3	4.38715	35.4404	4.88971	11.944	0.000146506	0.0	2.24663e-07	0.0	2.29812	11.576	30.3688	2.09523	10.7178	0.0	0.0	0.0	0.00130201	0.0	0.0	0.0	39.7362	0.0	0.0	2.87922e-07	1.93154e-07
AV04472.1	0.0941476	0.0	0.0	0.0	0.0	0.0	0.0	0.0	0.0	0.0	0.0	0.0	0.0	0.0	5.3533e-08	2.56044e-10	0.0	1.99279e-06	0.0	0.0	0.0	0.000326084	0.0	0.000194262	2.17512e-10
AV04472.10	0.0	0.0	0.0	0.0	2.88369e-07	0.0	0.00928425	0.0	0.0775118	0.0	0.0	0.0	0.0	6.05357	7.30848	10.5388	12.0241	5.64785	13.0412	11.2013	1.19629	6.98659	4.00116	7.14936	5.2405
AV04472.11	0.0177834	0.0	0.0292465	0.0	0.0	0.135647	0.0358861	0.0	0.0	0.0	0.0	0.111993	0.0	0.000630917	2.24303	0.0013339	1.18357	2.48645	2.55241	4.9061	3.24069	1.941	1.06274	0.108726	0.0
AV04472.12	0.0	0.0	0.0	0.0	0.0	0.0	0.0	0.0	0.0	0.0	0.0	0.019813	0.0	0.0	0.0	7.53574e-10	0.0	0.0	0.0	0.0	0.0	0.0	0.0	0.0	0.0
AV04472.13	0.000689594	0.193516	0.000201182	0.000265505	0.0	0.0	1.27666e-07	0.226297	0.232962	0.460982	1.0861e-05	0.0	0.0661925	7.51962	11.9571	21.5862	18.1126	23.2849	22.8884	18.2023	14.0027	15.2927	15.1094	10.3982	10.7912
AV04472.14	0.0	0.0	0.0	0.0	0.0	0.0	0.0	0.0	0.153319	0.0	0.0	0.0	0.0	0.0	4.27786e-10	1.72049	3.12108	2.78637e-08	3.95868e-07	5.976e-09	1.79591	2.21404	1.36658e-06	2.1583e-07	9.63066e-10
AV04472.15	0.0	0.0	0.0	0.0	0.0	0.0	0.0	0.0	0.0	0.0	0.0	0.0	0.0	19.846	15.293	10.869	9.18514	23.3244	29.6858	20.7061	10.4667	1.42058	6.98014	10.4325	9.19731
AV04472.16	0.0238803	0.0	0.0724506	0.0	0.0	0.681832	1.13905	0.0	0.0	0.0753108	0.0	0.0	0.0	6.29994e-10	0.274873	0.0882911	0.404731	7.27712e-07	0.0	4.38001	0.220106	11.3514	10.4906	4.52206	0.0200255
AV04472.17	0.400725	0.0	0.0	0.232629	0.0	0.684044	0.106063	0.163884	0.0	0.129663	0.364678	0.0	0.0301963	0.0	4.58442	8.8452	13.7325	0.000170962	0.0	0.000201558	18.1012	0.892856	0.423007	9.02748	8.35082
AV04472.18	0.00467162	0.296751	0.0	0.0	0.253822	0.0	0.285933	0.0	0.0	0.0	0.488117	0.242068	0.401001	2.71203	0.0	0.117255	6.84034	0.791874	0.0	2.99996	3.79984	3.26319	0.0	0.0	5.01607
AV04472.2	0.0	0.0	0.0	0.0	0.0	0.0	0.0	0.0	0.0	0.0877955	0.0	0.0469898	0.0	2.64799	3.94892	3.85491	1.88401	5.47599	5.04688	5.11392	0.0	3.70435	3.08659	5.25032	4.39315
AV04472.3	0.0	0.0	0.0	0.0	0.0	0.0	0.0	0.0	0.0	0.0	0.0	0.0	0.0	0.777845	0.302774	0.522666	0.604199	1.15147	0.215506	1.24136	1.19951	0.261325	0.509452	0.770132	0.807618
AV04472.4	0.0	0.0240271	0.0463414	0.147091	0.0580436	0.0716576	0.356963	0.0	0.0257757	0.0	0.0	1.0834e-10	0.0	17.9943	16.2412	17.8462	19.5091	28.9119	31.8321	22.5144	9.9699	16.0664	14.6212	19.692	18.3305
AV04472.5	9.73891e-05	0.0	0.0	0.0	0.0	0.0	0.0	0.0	3.81981e-05	0.0	0.0	0.0	0.2879	2.89097	0.0	0.844047	0.762778	0.0	0.586712	2.81926	0.814123	0.323409	0.838457	0.94005	1.70863
AV04472.6	0.0	0.0	0.0	0.0	0.0105596	0.0	0.0	0.0	0.039747	0.0	0.163388	0.0	0.0	0.0	0.0	0.0	0.0	0.0	0.0	0.0	3.00207e-09	1.69176e-09	0.0	0.0	0.0
AV04472.7	2.87908e-10	0.0	0.0	0.0	0.0	0.0	0.0	0.0	0.0	0.0	0.0	0.0	0.0	0.0	0.0	0.0	0.0	0.0	0.0	0.0	0.0	0.0	0.0	0.0	0.0
AV04472.8	1.45793e-07	0.0	0.0	0.0	0.0	0.0	0.0	0.0	0.0	0.0	0.0	0.129482	0.0	0.0	0.0	0.497629	0.349439	0.0	0.787252	1.25938	0.0	0.0	0.0	1.1012	1.06347
AV04472.9	0.0	0.0	0.0	0.0	0.0	0.0	0.0	0.0	0.163055	0.0	0.0	0.0	0.0	0.301324	0.0	1.14338	1.18875	2.38713	0.40741	1.1393	0.0940976	0.0	0.0	0.709906	0.913067
AV04473.1	0.0	0.0	0.0	0.0	0.0	0.0	0.0303775	0.0	0.0	0.0	0.0	0.0	0.0	0.0	0.0	0.0	0.0	0.0	0.0	0.0	0.0	0.0	0.0	0.0	0.0
AV04473.10	0.0	0.0	0.0	0.000501523	0.0	0.0	0.0	0.0	0.0	0.0	0.0	0.0	0.0	0.0	0.0	0.0	0.0	0.0	0.0	0.0	0.130232	0.0	0.0	0.0	0.0
AV04473.11	0.0	0.0	0.0	0.0	0.0	0.0	0.0	0.0	0.0	0.0	0.0	0.0	0.0	0.0	0.0	0.076527	0.0	0.0	0.0	0.0	0.0	0.0	0.0	0.0	0.0
AV04473.12	0.0214277	0.0	0.0343264	0.0	0.0	0.0	0.00779434	0.0	0.0	0.0638904	0.000609198	0.0463483	0.0	0.0	0.0	0.0	0.0	0.0	0.0	0.0	0.289778	1.11931e-05	0.0	0.0	0.250383
AV04473.2	1.36867e-08	0.0	6.73742e-08	0.0	0.0	0.0	0.0	0.0	0.0	0.00695322	0.0	0.000458037	0.0	0.291046	0.35604	0.551477	0.47453	0.863815	0.540495	0.150555	0.489213	0.247131	0.443192	0.777411	5.75645e-07
AV04473.3	0.0	0.0	0.0	0.0	0.0	0.0	0.0	0.0	0.0	0.0	0.0	0.0	0.0	0.0	0.0	0.0	0.0	0.0	0.0	0.0	0.0	0.0	0.0	0.0	0.185218
AV04473.4	0.0	0.0	0.0	0.0	0.0	0.0	0.0	0.0	0.0	0.0	0.0	0.0	0.0	0.0	0.0	0.0	0.0	0.0	0.0	0.0	0.0	0.0	0.0	0.0	0.0
AV04473.5	0.0515845	0.013391	0.0531437	0.0322086	0.17128	0.213374	0.0	0.0935017	0.0660978	0.0432178	0.0	0.147622	0.0649511	4.68789e-08	0.0	4.12972e-09	0.300206	0.0	0.44041	2.11113e-06	0.0	0.611382	0.440536	9.31217e-10	0.333305
AV04473.6	0.0	0.0	0.00855712	0.0	0.0	0.0	0.0	0.0	0.0	0.0	0.0625096	0.0	0.0	0.0	0.0	0.0	0.0	0.0	0.0	0.0	0.0	0.0	0.0	0.0	0.0
AV04473.7	0.0	0.0	0.0	0.0	0.0	0.0	0.0	0.0	0.0	0.0	0.0	0.0	0.0	0.0	0.0	0.0	0.0	0.0	0.0	0.0	0.0	0.0	0.0	0.0	0.0
AV04473.8	0.0	0.0	0.0	0.0	0.0	0.0	0.0	0.0	0.0	0.0	0.0	0.0	0.0	0.369801	0.449414	0.0	0.0	0.069862	0.00105726	0.72864	0.0	0.0	0.0	0.0827355	0.0
AV04473.9	0.0	0.0	0.0	0.0	0.0	0.0	0.0	0.0	0.0	0.0	0.0	0.0	0.0	0.0	0.0	0.0	0.0	0.0	0.0	0.0	0.0	0.0	0.0	0.0	0.0
AV04474.1	0.126195	0.340036	0.88824	0.475335	1.57458	1.08965	0.44458	0.0649717	0.965963	0.154615	0.368058	0.616064	1.34897	2.08183	1.67387	1.1768	0.555264	1.83976	3.04606	1.6982	0.636708	1.77672	1.4167	1.21221	1.842
AV04475.1	0.242328	0.0994354	0.351843	0.00175009	0.491378	0.739873	2.0544e-10	0.198603	0.686569	0.0	0.000668905	0.411102	0.246743	4.87335	3.87924	3.71213	5.15818	5.26853	5.65891	2.72876	2.12548	3.27685	4.461	7.63517	6.47542
AV04475.2	9.41348e-06	0.102126	0.0	0.398889	0.0485321	0.0	0.432454	0.446349	4.07701e-05	0.20432	0.209707	0.447123	0.145468	3.68811	2.24498	3.11693	1.93149	3.34392	4.15813	4.29012	1.55576	1.1637	1.8205	1.43833	2.16856
AV04475.3	0.236758	0.66624	0.605732	0.127043	0.462959	0.833064	1.59754	0.47101	0.281122	0.918237	0.226183	0.642702	0.0311183	4.64335e-07	4.71355	6.7996	3.71446	1.2389	0.598723	2.80281	8.17038	4.41952	3.00317	0.809646	4.6862
AV04475.4	0.0	0.0	0.0	0.379673	0.21738	0.0	0.0	0.177538	0.232401	0.0	0.0	0.263536	0.442586	3.22579	3.33389	2.80713	2.71529	3.28238	2.53027	2.48832	0.194071	2.33827	1.9124	3.81906	3.91355
AV04475.5	0.277631	0.150382	0.288511	1.45193	0.531679	0.257043	0.0251646	1.0579	0.215859	4.28437e-08	1.06614	0.496657	1.14031	8.73049	2.27959	2.47848	4.42044	12.3359	9.64994	5.02086	10.714	1.9873	7.3762	12.9454	7.82187
AV04476.1	0.0797615	0.0	0.0	0.0	0.0	0.0714956	0.0	0.0	0.0	0.0	0.0	0.0	0.0	0.0	0.0	0.0	0.03545	0.0	0.0	0.0	0.0	0.0	0.0	0.0	0.0
AV04476.10	0.0	0.060944	0.0541777	0.0	0.0	0.0	0.0	0.0	0.0	0.0	0.0	0.0	0.0	0.0704141	0.0	0.0	0.502373	0.0	0.113892	0.0	0.0	0.0	0.0	0.0	0.0
AV04476.11	0.580957	0.0	0.0	0.0341306	0.0	0.716532	0.0185279	0.0	0.0	0.0	0.152556	0.0	0.0	0.0	0.0	0.0	0.185242	0.10526	0.0	0.0	0.0435577	0.0	0.0	0.00837198	0.0845882
AV04476.2	0.0	0.0	0.0	0.0	0.0	0.0	0.0	0.0	0.0	0.0	0.0	0.0	0.0	0.0	0.0	0.0	0.158179	0.0	0.0	0.0	0.0	0.0	0.0	0.0	0.0
AV04476.3	3.05428e-08	0.0348365	0.0	0.116644	0.0268018	0.225834	0.0	0.0243946	0.0	0.0	0.0	0.0	0.0	0.0289257	0.0283081	0.0151345	0.0	0.0541512	0.0107395	0.060575	0.0232715	0.0	0.0157533	0.0357388	0.0572337
AV04476.4	0.253415	0.0	0.0	0.0	0.0	0.0	0.0	0.0	0.0	0.0	0.0	0.0	0.0	0.0	0.0	0.0	0.0	0.0460995	0.0	0.0	0.0	0.15322	0.0785507	0.0382493	0.543393
AV04476.5	0.0	0.0	0.0	0.0	0.0	0.0	0.0	0.0	0.0	0.0	0.0	0.0	0.0	0.0	0.0	0.0	0.0	0.0	0.0	0.0	0.0	0.0	0.0	0.0	0.0
AV04476.6	0.0	0.0	0.0	0.0	0.0	0.0	0.0	0.0	0.0	0.0	0.0	0.0	0.0	0.0	0.0	0.0	0.0	0.0	0.0	0.0	0.0	0.0	0.0	0.0	0.0
AV04476.7	0.192732	0.0	0.0	0.0	0.0	0.0404996	0.0682474	0.0	0.0	0.0	0.0	0.0	0.0	0.0651792	0.0637876	0.0157528	0.0	0.0	0.0	0.0	0.0117961	0.0	0.0	0.0	0.0
AV04476.8	0.0	0.0	0.0	0.0	0.0	0.0	0.0	0.0	0.0	0.0	0.0	0.0	0.0	0.0	0.0	0.0	0.0	0.0	0.0	0.0	0.0	0.0	0.0	0.0	0.0
AV04476.9	0.788649	0.340584	0.0	0.183847	0.0	0.478218	0.0494793	0.0	0.0	0.0	0.24263	0.0	0.038128	0.0342392	0.0402053	0.0	0.194792	0.0	0.0	0.0	0.0	0.0	0.114567	0.239957	0.0
AV04477.1	0.0967523	0.0	0.0649275	0.0694444	0.0	0.0556783	0.170414	0.0	0.0705589	0.0	0.0	0.209972	0.0	0.551772	0.24475	0.0801536	0.0	0.427513	0.51902	0.248088	0.0651295	0.0	0.228823	0.265848	0.188507
AV04478.1	1.20501	0.0	0.345249	0.0	0.122672	0.460007	0.393735	8.03394e-10	5.606e-07	0.0	0.0	1.11484	0.161466	0.0	0.0	0.0	0.00770358	0.0	7.44854e-08	0.0	0.0	0.0	0.0	0.0	0.0
AV04478.10	1.18918e-08	0.0977164	2.34883	0.0	0.0	0.802837	0.319061	0.0	0.0	1.25242	0.197988	0.0	4.23456e-09	0.00421888	8.06732e-09	0.067304	0.0	0.0	0.0	0.0	0.0520972	0.0	0.0	0.193365	0.0
AV04478.11	1.00636	0.000173954	0.0	0.0	0.0	0.00573145	0.0	0.0	0.0	1.08705	1.59231	1.62275	7.96135e-05	0.0	0.0	0.0	0.0	0.0	0.0	0.0	0.0	0.0	0.0	0.0	0.0
AV04478.12	0.19805	1.41557	0.0	0.0	3.5656e-09	1.95869	1.42824	0.0	1.28308	4.82921	6.32336	0.0	0.0	0.151071	0.0	0.00588122	0.0	0.0	0.0	0.0	0.0	0.0	0.0	0.0	0.0
AV04478.13	1.42076	5.12001	6.51398	0.637043	6.6847	0.0	0.433411	0.0	0.421688	3.23781	6.94832	1.68556	1.92913	0.0	0.0	0.0	0.091636	0.0	0.0693354	0.00120222	0.0	0.160332	0.13038	0.00865452	0.0
AV04478.14	0.316013	0.10669	3.57701e-07	0.0	2.96015e-07	1.42507	0.0	0.0	4.92758e-09	5.12601e-05	0.0139701	0.0	1.05316	0.0	0.0	0.0	0.132407	0.0	0.0	0.0	0.115578	0.0	0.0875953	0.0	0.0
AV04478.15	5.00801	4.15812	7.69744	1.18964	4.77065	0.0	0.160823	1.16	6.74631e-10	0.38283	8.38879	1.83036	3.00394	0.0	0.0	0.0	0.0	0.0	0.0394099	0.0	0.0	0.0	0.0373631	0.0344819	0.179959
AV04478.16	10.3462	19.4216	14.8439	0.233434	9.39676	2.47538	1.92744	1.30271	3.88502	14.1357	31.031	0.798286	5.69622	0.033999	0.0	0.118218	1.49403	0.0866154	0.68305	0.397138	0.0700901	0.0	0.0	0.300681	0.0
AV04478.2	0.0175062	0.0	1.76381	0.0	0.535395	4.31919e-07	0.0	3.33784e-09	0.0	0.0	0.0	1.6119e-08	1.02847	0.0	0.0	0.0	0.0350054	0.0	3.44121e-07	0.0	0.0	0.0	0.0	0.0	0.0
AV04478.3	0.0	0.0	0.0	0.0	0.0	0.0	0.0	0.0	0.0	0.0	0.0	0.0	0.0	0.0	0.0	0.0	0.0	0.0	0.0	0.0	0.0	0.0	0.0	0.0	0.0
AV04478.4	0.0	0.847181	5.57084	0.965931	6.51782	0.993256	0.0	0.35225	0.381684	0.0	0.149937	0.522524	4.89997e-06	0.201353	0.0	0.0761066	0.284644	0.0	0.106478	0.0495251	0.0	0.0	0.0	0.0	0.0359283
AV04478.5	0.190899	0.0	0.850949	0.0	0.593314	9.06248e-07	0.0	0.0	0.0	0.0	0.609865	0.0	0.702653	0.0	0.0	0.0	0.0	0.0	6.49903e-06	0.0	0.0	0.0	0.0	0.0	0.0
AV04478.6	1.47169e-10	2.01796e-07	1.21837e-07	5.46581e-05	0.774344	0.0	0.248854	0.164801	0.15956	1.25395	0.47914	0.251854	0.0	0.0	8.99369e-06	0.0	0.0	0.0161401	0.00843852	0.0	0.0	0.0813762	0.0	0.0	0.0
AV04478.7	0.13622	0.28607	0.268496	0.0	0.445751	0.123913	0.0	0.0	0.38146	0.490376	0.204013	0.0	0.0	0.0	0.0513813	0.0	0.0	0.0	0.0	0.0	0.0	0.0	0.0	0.203397	0.0285839
AV04478.8	1.93267	5.48489	3.80306	1.37668	3.11356	0.00210704	0.538616	0.3134	0.408256	2.43298	2.77883	0.0	0.992784	0.0	0.0	0.0	0.0	0.0	0.0903395	0.0	0.0119656	0.0	0.0	1.21116e-05	0.13457
AV04478.9	0.521937	1.10529	2.09557	0.243983	0.0707148	0.0	4.6678e-07	0.0177802	0.211009	0.253168	0.0	0.692763	0.721043	0.0	0.0	0.0	0.0	0.0	0.0	0.0	0.0647709	0.0	0.0	0.0	0.0
AV04479.1	0.0	0.0	0.0	0.0	0.0	0.0	0.0	0.0	0.0	0.0	0.0	0.0	0.0	0.0	0.0	1.93057e-07	4.83477e-08	0.0	0.0	7.57607e-09	0.34087	1.07649e-07	0.0	9.22497e-06	1.25007e-07
AV04479.10	0.0	0.0	0.1149	0.0627251	0.0732278	0.0	0.0	0.0	0.0	0.0240784	0.0	0.108565	0.0	0.0	0.0	0.0	0.258396	0.638149	0.0	0.133686	0.0	0.0	0.0	0.0	0.0
AV04479.11	2.0066e-09	0.0	0.0	0.0	0.0	0.0	0.0	0.0	0.0	0.0	0.0	0.0	0.12438	0.0	0.0	0.0	0.0	0.0	0.0	0.0	0.0	0.0	0.0	0.0	0.0
AV04479.12	0.000253725	0.0	0.0	0.0	0.0	0.0	0.0	0.0	0.0	0.0	0.0	0.0	0.0	0.0	0.0	0.801312	1.49291e-09	0.0211775	0.0	0.0	0.0	0.0	0.0	0.220122	1.14099
AV04479.13	0.000155942	0.0	0.0	0.0	0.0	0.0	0.0	0.0121568	0.0	0.0	0.0	0.0	0.0	0.0	0.0	0.0	0.0	0.0	0.0	0.0	0.0	0.0	0.0	0.0	0.0
AV04479.14	3.67326e-05	0.0	0.143527	0.0	0.00567253	0.0938414	0.189576	0.0	0.0	0.0	0.111314	0.0	0.0	0.0	0.291251	0.00129636	0.0	6.19355e-05	0.0	0.0	0.571441	0.000135701	3.23549e-10	0.0	0.0
AV04479.15	0.0499816	0.0	0.0	0.0	2.9901e-07	0.0	0.0	0.0	0.0	0.0	0.0	0.0	0.0	0.0	0.227181	1.51528	1.09943	0.704439	0.711739	0.580455	0.442522	0.201729	0.316392	0.288186	0.161009
AV04479.16	0.0	0.0	0.0	0.0	0.0	0.0	0.0	0.0	0.0	0.0	0.0	0.0	0.0	0.0	0.0	0.0	0.0	2.5528	0.0	0.342038	0.0	0.295889	0.651048	0.0	0.0
AV04479.17	0.334367	0.0	0.0	0.0	0.151216	0.0	0.0	0.0	0.0	0.0761459	0.0	0.0	0.0	3.08998	0.480981	0.849295	1.37559	0.97457	0.414568	1.31186	1.32992	1.90815	1.37535	1.2949e-08	0.442603
AV04479.18	2.41803e-06	0.0199213	0.0	0.0	0.0	0.0615783	0.416127	0.0	0.0	0.0	0.0	0.0	0.0260478	0.0	0.0	2.20208e-08	0.78322	1.60722	2.0515	0.785108	0.0	1.24075	7.56884e-07	0.215178	0.0
AV04479.19	0.0552586	0.0	0.0	0.349342	0.000305417	0.246601	0.0	0.0	0.0	0.0	0.0	0.176257	0.0	0.0	0.0	0.0	0.0	0.0	0.0	0.0	2.37855	0.733871	1.52087	0.0	2.45045
AV04479.2	0.184728	0.0	0.0	0.0	0.0	0.0	0.0	0.0	0.0	0.0	0.0	0.0	0.0	4.08166e-07	2.15293	3.34321	1.95301	0.000450989	3.3278e-05	2.00975e-07	0.0726778	3.8534	0.0438428	2.77362	2.20945
AV04479.20	1.37327	0.296038	0.013806	0.0	0.501486	0.0260918	0.348079	0.0	0.0	0.0	1.24361	0.0	0.346962	10.6062	3.99838	4.35481	6.72306	1.2046	1.36409	4.64856	4.61397	4.725	5.53843	2.6925	3.07702
AV04479.3	0.0	0.0	0.0	0.0	0.0	0.0	0.0	0.0	0.0	0.0	0.0	0.0	0.0	0.0	0.0	0.0	0.0	0.0	0.0	0.0	0.0	0.0	0.0	0.0	0.0
AV04479.4	0.0	0.0	0.0	0.0	0.0	0.0	0.0	0.0	0.0	0.0	0.0	0.0	0.0	0.0	3.13431e-05	8.18531e-07	0.0	4.90562e-05	0.0	0.0	4.33622e-10	0.0	0.0	0.000258494	0.0
AV04479.5	0.0	0.0	0.0	0.0	0.0	0.0	0.0	0.0	0.0	0.0	0.0	0.0	0.0476953	2.52348e-06	0.997315	3.31384e-09	0.67958	0.0	0.0	0.0147875	0.00171416	0.0	0.0	0.00762085	1.14181e-08
AV04479.6	0.0	0.0	0.0	0.0	0.0	0.0555163	0.0	0.0619321	0.0	0.0	0.0	0.0	0.0	5.53615	0.4699	0.915537	1.04029	2.09321	2.99653	2.64303	0.0	0.271426	3.34331	0.827065	1.3952
AV04479.7	0.199562	0.0	0.0	0.0	0.0463375	0.0383251	0.0	0.0289335	0.0	0.0	0.0	0.0	0.0	0.0	2.5982e-08	0.000250509	0.0	0.00124978	0.0	0.0	0.549982	0.0	0.0	2.31402e-08	0.0
AV04479.8	0.0	0.0	0.0	0.0443451	0.0	0.0	0.0	0.0	0.0694952	0.0	0.0	0.0	0.0	0.500736	0.0	0.0	0.0	0.0	0.0	0.0	0.169543	0.0	0.0	0.0	0.0
AV04479.9	0.162112	0.0342306	0.0	0.0	0.0	0.0	0.0	0.0	0.0	0.411244	0.0	0.0	0.0	0.0	0.171618	1.17523	0.0	0.0	0.0	0.0	0.0	0.228491	0.224433	1.54587	0.225744
AV04480.1	0.0	0.0	0.0	0.0	0.0	0.0	0.0	0.0	0.0	0.0	0.0	0.352973	0.0	1.7725	0.864698	1.16333	0.823072	0.428131	0.556473	0.631197	0.500738	0.882878	0.592942	1.39348	1.21684
AV04481.1	0.0	0.0	0.0	0.0	0.0	0.0	0.0	0.0	0.0	0.0	0.0	0.0	0.0	0.0	0.0	0.0	0.0	0.0	0.0	0.0	2.09873e-08	0.0	0.0	0.170263	0.272904
AV04481.10	0.0	0.0	0.0	0.0	0.0	0.0	0.0	0.0	0.0	0.0	0.0	0.0	0.0	0.0	0.0	0.0	0.0	0.0	0.0	0.0	0.0	0.0	0.0	0.0	0.0
AV04481.11	0.0	0.0	0.0	0.0	0.0	0.0	0.0	0.0	0.0	0.0	0.0	0.0	0.0	0.0	0.0	0.0	3.72801e-05	0.0	0.0	0.0	1.51613e-06	1.42695e-05	0.462533	0.0	0.0
AV04481.12	0.0	0.0	0.0	0.0	0.0	0.0	0.0	0.0	0.0	0.0	0.0	0.0	0.0	0.0	0.0	0.0	0.0	0.0	0.0	0.0	0.0	0.0	0.0	0.0	0.0
AV04481.13	0.0	0.0	0.0764445	0.0	0.0252772	0.0	0.00997597	0.0	0.0	0.0	0.0329191	0.0	0.0	0.0	0.0	0.0	0.0	0.0	0.0	0.0	0.0	0.0	0.0	0.0	0.0
AV04481.14	0.0	0.0	0.0	0.0	0.0	0.0	0.0	0.0	0.0	0.0	0.0	0.0	0.0	0.0	0.0	0.0	0.0	0.0	0.0	0.0	0.0	0.0	0.0	0.0	0.0
AV04481.15	0.0	0.0	0.0	0.0	0.0	0.0	0.0	0.0	0.0	0.0	0.0	0.0	0.0	0.0	0.0	0.0	0.128776	0.0	0.0	0.0	0.00620469	0.0680833	0.0	0.0	0.0
AV04481.16	0.0	0.0	0.0	0.0	0.0	0.0	0.0	0.0	0.0	0.0	0.0	0.0	0.0	0.589836	0.0	0.12754	0.434173	0.0	0.0	0.119631	0.568945	0.560399	0.021494	0.0730784	0.0
AV04481.17	0.0	0.0	0.0	0.0	0.0	0.0	0.0	0.0	0.0	0.0	0.0	0.0	0.0	0.0	0.0	1.82348e-07	0.0	0.0108108	0.0	0.0884432	0.0	0.0	0.287083	7.42818e-07	0.0
AV04481.18	0.0	0.0	0.0	0.0	0.0	0.0	0.0	0.0	0.0	0.0	0.0	0.0	0.0	0.0	0.498197	0.436253	0.806515	0.0	0.0890574	0.0	0.368353	0.0	0.64156	1.36799	0.069703
AV04481.2	0.0	0.0	0.0	0.0	0.0	0.0	0.0	0.0	0.0	0.0	0.0	0.0	0.0	0.0	0.0	0.0	0.0	0.0	0.0	0.0	9.80234e-08	0.0	0.0	0.0	0.0
AV04481.3	0.0	0.0	0.0	0.0	0.0	0.0	0.0	0.0	0.0	0.0	0.0	0.0	0.0	0.0	0.195021	0.110854	0.0	0.0	0.0	3.34115e-09	0.0	0.0	0.0	0.000247748	0.0
AV04481.4	0.0	0.0	0.0	0.0	0.0	0.0	0.0	0.0	0.0	0.0	0.0	0.0	0.0	0.0	0.0	0.0	0.0	0.0	0.0	0.0	0.0	0.0	0.0	0.0	0.0
AV04481.5	0.0	0.0	0.0	0.0	0.0	0.0	0.0	0.0	0.0	0.0	0.0	0.0	0.0	0.0	0.0	0.0	0.173515	0.0	0.0	0.0	0.0989521	0.0	0.0	0.0	0.0
AV04481.6	0.0	0.0	0.0	0.0	0.0	0.0	0.0	0.0	0.0	0.0	0.0	0.0	0.0	0.0	0.0	0.0	0.0	0.0	0.0	9.15956e-05	0.0	0.0	0.0	0.0	0.0
AV04481.7	0.0	0.0	0.0	0.0	0.0	0.0	0.0	0.0	0.0	0.0	0.0	0.0	0.0	0.470954	0.0309535	0.0	0.212956	0.0483506	0.0632696	0.0278172	0.0	0.302678	0.328663	0.0	0.0210549
AV04481.8	0.0	0.0	0.0	0.0	0.0	0.0	0.0	0.0	0.0	0.0	0.0	0.0	0.0	0.0	0.0	0.0	4.60041e-07	0.0609927	0.0	0.0	0.0	0.0	0.0	0.0	0.0
AV04481.9	0.00717679	0.0	0.0	0.0	0.0	0.0	0.0	0.0	0.0	0.0	0.0	0.0	0.0	0.0	0.0	0.0	0.0	0.0	0.0	0.0	0.0	0.0	0.0609123	0.0	0.0
AV04482.1	0.0463964	0.0	0.0	0.0	0.0	0.0	0.0	0.0	0.0	0.0	0.0	0.0	0.0	0.0	0.0	0.0	0.0	0.0	0.0	0.0	0.0	0.0	0.0	0.0177831	0.0
AV04482.2	0.0	0.0	0.0456124	0.0	0.0	0.0	0.0	0.0	0.0	0.0	0.0	0.0	0.0	0.0	0.0	0.0	0.0	0.0	0.0	0.0	0.0	0.0	0.0	0.0	0.0
AV04482.3	0.0	0.0	0.0	0.0	0.0	0.0	0.0	0.0	0.0	0.0	0.0	0.0744903	0.0	0.0	0.0	0.0	0.0	0.0	0.0	0.0	0.0	0.0	0.0	0.0	0.0
AV04482.4	0.0274843	0.0	0.0	0.0	0.0	0.0	0.0	0.0	0.0	0.0	0.0	0.0	0.0	0.0	0.0	0.0	0.0750454	0.0	0.0	0.0	0.0600401	0.0	0.0	0.0	0.0859371
AV04483.1	0.0	0.0	0.0	0.0	0.0	0.0	0.0	0.0	0.0	0.0	0.0	0.0	0.0	0.0	0.0	0.0	0.0	0.0	0.0	0.0	0.0	0.0	0.0	0.0	0.0
AV04484.1	0.0	0.0	0.0	0.0	0.0881273	0.0	0.0681273	0.0	0.0	0.0	0.0	0.0	0.0	1.79824	6.43703	0.957016	4.30415	0.0	0.267172	1.19502	5.34653	3.90406	5.06544	4.94219	0.799417
AV04485.1	0.0	0.259711	0.716165	1.51346	1.19413	0.771131	0.638444	0.468153	0.482738	0.35818	0.0	1.29506	1.44397	0.0	0.0	0.0	0.0	0.0	0.0	0.0	0.0	0.0	0.0	0.0	0.0
AV04485.10	0.0	0.542686	0.355068	0.0	1.55787	0.0	0.899012	0.0	0.0	3.63284e-05	0.0	1.20688	2.61354e-06	0.0	0.0	0.0	0.0	0.0	0.0	0.0	0.0	0.0	0.0	0.0	0.0
AV04485.11	0.0	0.0	0.0	0.0	0.0	0.0	0.836584	0.0	1.18669	0.500091	0.0	9.83862e-08	2.31267	0.0	0.0	0.0	0.0	0.0	0.0	0.0	0.0	0.0	0.0	0.0	0.0
AV04485.12	0.361719	0.0	0.0	1.72592	0.0	0.0	0.32416	0.0	0.0	0.0	0.0	0.0	0.0	0.0	0.0	0.0	0.0	0.0	0.0	0.0	0.0	0.0	0.0	0.0	0.0
AV04485.13	0.0	2.43847	2.33056	0.0	0.16843	3.69788	6.54372	3.71898	0.0	4.57261	3.44482	0.298192	2.14932	0.0	0.0	0.0	0.0	0.0	0.0	0.0	0.0	0.0890588	0.0	0.0	0.0
AV04485.2	0.0	0.0	0.0	0.0	0.0	0.0	0.0	0.0	0.0	0.0	0.0	0.0	0.0607614	0.0	0.0	0.0	0.0	0.0	0.0	0.0	0.0	0.0	0.0	0.0	0.0
AV04485.3	0.00717678	0.0	0.0	0.0	0.0	0.0	0.0	0.0	0.0	0.0	0.0851215	0.0	0.0	0.0	0.0	0.0	0.0135069	0.0	0.0	0.0	0.0	0.0	0.0	0.0	0.0
AV04485.4	0.0	0.0	0.0	0.0	0.102381	0.0	0.0	0.0	0.0	0.0	0.0	0.0	4.25551e-05	0.0	0.0	0.0	0.0	0.0	0.0	0.0	0.0	0.0	0.0	0.0	0.0
AV04485.5	0.0	0.0	0.0	0.0	0.0	0.0	0.0	0.0	0.0	0.0	0.0	0.0	0.0	0.0	0.0	0.0	0.0	0.0	0.0	0.0	0.0	0.0	0.0	0.0	0.0
AV04485.6	0.0	0.0	0.0	0.0	0.0	0.0	0.0	0.0	0.0	0.0	0.0	0.0	0.0	0.0	0.0	0.0	0.0	0.0	0.0	0.0	0.0	0.0	0.0	0.0	0.0
AV04485.7	0.040252	0.734616	0.0	0.489994	0.490112	0.0	0.970696	0.595808	0.421727	0.536309	0.0	0.319142	0.200749	0.0	0.0	0.0	0.0	0.0	0.0	0.0	0.0	0.0	0.0	0.0	0.0
AV04485.8	0.0	0.0	0.0	0.0	0.0	0.125216	0.0	0.0	0.0	0.0618355	0.0	0.0	0.0	0.0	0.0	0.0	0.0	0.0	0.0	0.0	0.0	0.0	0.0	0.0	0.0
AV04485.9	0.0	1.93082	0.3213	2.03952	1.10683	1.7004	1.47455	0.806129	0.353732	0.199676	0.124439	1.46376	1.32953	0.0	0.0	0.0	0.0313439	0.0	0.0	0.0	0.0	0.0	0.0	0.0	0.0
AV04486.1	0.630294	0.358137	0.712885	1.08503	3.58334	0.416446	0.487276	0.445299	1.29511	0.224743	0.241463	1.39858	0.726986	1.52823	1.55778	2.14432	2.10579	1.35394	0.982974	1.6383	0.274115	1.51315	3.73486	1.66235	2.40384
AV04487.1	0.045812	0.0	0.0	0.0	0.0	0.0	0.0415993	0.0721769	0.0	0.27046	0.0	0.0507876	0.0501075	0.0862393	0.114821	0.0	0.0584179	0.0	0.0	0.0597861	0.0	0.0	0.0	0.0625675	0.0333554
AV04488.1	0.0135711	0.0632944	0.0546085	0.045008	0.15967	0.740692	0.061767	0.0279864	0.0780308	0.0961103	0.0	0.0818766	0.1839	44.174	40.0709	47.0423	85.9549	26.9622	39.7984	19.5628	37.7269	28.4042	27.0286	97.2307	81.2373
AV04488.2	0.0	0.0	0.0	0.0	0.0	0.0	0.0	0.0	0.0	0.0	0.0	0.0	0.0	0.0	0.0	0.0	0.0	0.0	0.0	0.0	0.0	0.0	0.0	0.0	0.0
AV04488.3	0.0	0.16656	0.0	0.0	0.0	0.0	0.0	0.0	2.49677e-05	0.0	0.0	0.0	0.0	24.312	9.57191	0.463294	0.836248	13.7209	16.1803	6.43386	48.9461	8.35206	8.41986	11.7199	16.1152
AV04489.1	0.733044	0.426249	2.43479	0.950416	0.807528	0.386581	0.382373	0.355652	0.609168	0.621124	0.252361	0.925325	1.19305	0.921051	1.52737	1.31152	1.55236	2.68189	1.04928	2.12813	0.512	3.14783	0.853903	1.38184	1.2965
AV04490.1	1.68494	3.25868	8.15789	5.64302	2.35177	6.47189	3.07275	6.65469	2.95285	6.38029	5.46642	4.74972	5.30763	1.68107	3.13157	1.64652	0.339496	1.41628	1.53486	1.5475	1.70115	2.28296	2.46014	1.84377	1.05189
AV04490.2	0.0	0.0	0.0	0.979114	0.0	0.0	0.0	0.32027	0.829658	0.0	0.0	1.13333	0.529401	0.252614	0.0	7.55271e-07	0.840668	0.0	0.0	0.526326	0.0	0.0	0.0	0.923783	0.163749
AV04491.1	0.0	0.0	0.0	0.0	0.0	0.0	0.0	0.0	0.0	0.0	0.0	0.0	0.0	0.0	0.0	0.0	0.0	0.0	0.0	0.61233	0.0	0.0	0.0	1.2584	0.0
AV04492.1	0.218488	0.000502081	0.0113078	0.869603	0.0164947	0.0	0.000642712	0.0	0.0229805	0.00363758	0.00243722	0.0137514	0.0107536	0.000943148	0.0016952	0.003928	0.0	0.0102477	0.000901755	0.00101083	0.0015053	0.00245627	0.00440736	0.00303617	0.00517894
AV04492.2	0.0	0.0123408	0.244636	3.29899e-09	0.262792	0.575866	0.0123111	0.0	0.404973	0.0565399	0.061698	0.317699	0.34752	0.0169442	0.033756	0.0890531	0.0	0.20235	0.0159199	0.0175542	0.027451	0.0479804	0.0973017	0.0549557	0.0979272
AV04493.1	0.143281	0.27031	0.282704	0.186226	0.140416	0.329061	0.31802	0.417486	0.155385	0.419281	0.4514	0.242951	0.199222	0.200644	0.254363	0.289212	0.0412938	1.07345	0.313761	0.892177	0.334365	1.23451	0.346172	0.249713	0.430412
AV04493.2	0.0	0.0	0.0	0.0	0.0	0.0	0.0	0.0	0.0	0.0	0.0	0.0	0.0	0.313492	0.0	0.0	0.0	0.187324	0.0	0.0	0.0	0.0	0.0	0.174398	0.0
AV04494.1	0.526638	4.23651	2.4167	1.48021	6.36744	1.62327	1.5759	2.07573	2.8005	1.10133	0.793289	2.25444	2.45223	3.19023	1.30232	0.525665	1.92931	0.651392	2.08085	2.09441	0.956111	1.32453	1.80266	1.2374	2.20519
AV04494.2	0.29601	0.253838	5.1657	3.1857	1.88229	3.01912	0.528677	2.27671	1.23578	0.682359	0.0793111	3.83441	2.49532	1.14589	3.10285	2.15078	0.83088	1.66453	0.515113	2.04339	0.519079	1.50329	1.75424	2.0805	1.74862
AV04494.3	0.0790446	0.0	0.676249	0.0915202	0.0	0.373446	0.0321532	0.0545853	0.196618	0.0733521	0.0	0.0	0.0693809	0.0869442	0.424589	0.0	0.0	0.0	0.0	0.0	0.0	0.166215	0.228357	0.420781	0.248618
AV04495.1	0.300888	0.340678	1.5373	1.29578	1.90037	1.0735	1.3614	1.2493	2.16561	0.697294	0.262884	0.637088	1.93205	10.5141	7.73594	7.08771	7.25219	6.27482	6.44753	7.7658	2.62226	8.99645	7.27949	8.32513	11.7994
AV04495.2	0.0784318	0.251109	0.0835854	0.244248	0.0	0.490769	0.158951	0.0	3.54131e-10	0.0	0.255656	0.29297	0.209358	1.05554	0.724463	0.0381837	0.785802	0.679207	0.304445	2.93071e-08	0.0626589	0.290361	0.0699877	1.09617	0.648336
AV04495.3	0.112456	0.0500373	0.529229	0.148428	0.209975	0.452365	0.102747	0.392772	0.273187	0.0868736	0.0668276	0.507227	0.230088	2.18121	0.565462	0.497719	0.886095	0.595071	1.23344	0.512039	0.028314	0.727547	0.863934	0.373639	0.688495
AV04495.4	0.0	0.0	0.306693	0.341008	0.413056	0.0	0.51834	0.249065	0.378321	0.186991	3.19611e-08	1.09973	0.315648	0.169439	0.929677	0.0156008	0.0	1.00091	0.784672	0.434949	0.183837	0.709867	0.505018	1.302	0.622227
AV04495.5	0.0	0.0	0.0792044	0.0	0.212351	0.0	0.0	0.0	0.079844	0.0	0.168076	1.92606e-07	0.0	0.0	0.0	1.04635	0.0	8.69883e-10	0.0	0.116574	0.0	0.0	0.590946	1.04168e-05	0.0
AV04495.6	1.40835	4.06159	2.29333	3.55625	2.49169	3.90553	4.29472	2.25772	2.42264	3.99414	3.22925	3.53628	2.4117	7.84345	5.71968	7.63461	5.16828	6.22265	8.14664	7.05998	5.30242	8.70292	10.4767	7.50377	2.17216
AV04495.7	0.0691847	0.0	0.183818	0.0	0.297144	0.0	0.0	0.0	0.188904	0.0	0.0	0.0	0.162338	0.59149	0.405218	0.809796	0.481778	0.0	0.0	0.0	0.0	0.0	0.628342	2.09959	0.00179991
AV04495.8	17.9335	55.7698	31.9313	42.9674	28.3786	47.294	54.6064	28.9821	25.577	56.8023	78.3981	30.3215	38.8362	70.6851	75.8564	63.8965	67.3597	69.3141	64.4419	45.5336	72.9509	73.45	99.1876	79.5418	44.6012
AV04496.1	0.0	0.127847	0.0	0.143879	0.975125	1.76704	0.0	0.0122579	0.296894	0.0	0.0	0.0	0.376781	8.20106	1.48011	14.0124	33.5058	16.3955	18.2813	16.6657	1.15124	7.26644	6.1046	1.41287	9.46799
AV04496.2	0.0199503	0.0	0.0	0.0	0.0	0.154921	0.0	0.0315225	0.0	0.0	0.0	0.0	0.0	0.166254	0.0	0.0	0.27059	0.865708	0.757712	0.189605	0.0	0.17019	0.111221	0.170041	0.0
AV04496.3	0.0305249	0.0	0.310231	0.00545559	0.0	0.0	0.378317	0.0	0.0497514	0.329226	0.0	0.306344	0.0	0.0	9.45226	0.0	1.11333	0.0	0.0	0.0	2.17443	1.38314	0.0	14.608	0.0
AV04496.4	0.280105	0.403275	0.16212	0.520986	0.125939	0.463103	0.258848	0.170342	0.0857027	0.529705	0.80102	0.364229	1.01275	2.48187	1.34864	1.19574	1.25205	0.85485	1.16572	1.06558	1.64581	0.822558	1.77535	1.44625	1.52912
AV04496.5	0.0	0.0	0.0	0.0428294	0.0	0.0	0.0	0.0	0.0497542	0.0	0.0	0.0	0.0	0.0	0.0	0.0	0.0	0.0	0.0	0.0	0.0	0.475165	0.0	0.223185	0.0
AV04496.6	1.54725	3.77643	1.48824	1.25234	1.25378	4.02455	2.12895	1.04059	0.824755	4.50466	5.21873	1.15537	1.90765	1.9716e-05	6.96325	6.54884	26.7777	10.8169	7.67276	8.29187	14.4059	9.43055	6.9301	11.8187	5.42468
AV04497.1	0.498831	0.326747	0.733415	1.26889	3.2472	3.09368	0.535663	0.0370035	0.580034	0.488911	0.398045	0.220318	1.92662	52.109	16.9663	50.4949	99.1222	35.6107	49.8431	34.7451	14.7496	22.1165	34.2201	24.4473	58.5803
AV04497.2	0.289157	0.0	0.0	0.0	0.0	0.411282	0.936799	0.0	1.29912	0.619274	0.0	0.0798838	0.0	0.0	0.0	7.98502	0.0	6.30583	1.19347	0.0	0.462877	0.0770987	0.0	6.54851	0.0
AV04497.3	1.60446	3.70599	0.489343	1.54171	2.83423	9.05361	4.74621	0.996126	0.585931	5.76767	5.67201	1.57859	3.47273	79.2656	43.2208	70.8627	102.887	66.7684	78.5068	57.3768	55.0862	43.3692	58.7007	63.2793	58.269
AV04497.4	0.416968	0.102806	0.0	0.447593	0.0	2.47232	0.0	0.0	0.0	0.0	0.0	0.466564	0.0	0.0	0.0	0.729869	0.0	9.91903	0.0191654	0.0	0.175392	11.3964	0.0	2.63317e-05	0.0
AV04498.1	0.0	0.0	0.0	0.0	0.0	0.0	0.0	0.0	0.0	0.0	0.0	0.0	0.00903923	0.0231431	0.0371223	0.0119728	0.0404429	0.0	0.0	0.0	0.0	0.0758278	0.0	0.0	0.0
AV04498.2	0.0618137	0.0	0.0	0.0	0.0	0.0	0.0	0.0	0.0	0.0377428	0.0	0.0	0.0	0.0	0.0	0.0	0.0361682	0.0841611	0.0283626	0.0495486	0.0411663	0.12117	0.032563	0.0912477	0.0185924
AV04499.1	0.0	0.0	0.0	0.0	0.0	0.0	0.0	0.0	0.0	0.0	0.0	0.0	0.0	0.0	0.0	0.0	0.0	0.0	0.0	0.0	0.0	0.0	0.0	0.0	0.0
AV04499.2	0.0	0.0	0.0	0.0	0.0	0.0	0.0	0.0	0.0	0.0	0.0	0.0	0.0	0.222295	0.0543872	0.0	0.337903	0.0	0.0	0.0	0.0	0.0	0.0523455	0.118754	0.102038
AV04499.3	0.0185099	0.0	0.0	0.0	0.0	0.0	0.0	0.0	0.0	0.0	0.0	0.0	0.0	0.744788	0.441478	0.0	0.789892	0.400371	0.290059	0.122045	0.248968	0.526482	0.401098	0.303648	0.0
AV04500.1	2.16664	12.3959	14.8737	7.88907	14.4561	16.3637	8.70447	8.138	10.074	9.08664	9.72738	5.52725	10.6001	12.7329	10.1869	6.6245	12.3544	8.69871	8.73912	7.21008	8.53469	6.77805	8.91099	5.94911	9.57815
AV04501.1	0.491854	1.16544	6.95491	5.03995	7.92427	19.4692	6.34363	8.68794	3.1699	0.46336	0.302697	1.43902	2.37213	6.14168	3.59418	2.95426	3.38755	11.0936	10.2366	6.37031	1.48376	2.11661	2.77265	1.56456	5.63847
AV04502.1	0.00772111	0.0	0.0	0.0	0.0	0.0	0.0	0.0	0.0	0.0	0.0	0.0	0.0	0.00234223	0.10188	0.0	0.0547299	0.0	0.637186	0.0	0.0	0.263512	0.0	0.0	0.450653
AV04502.2	0.0	0.0	0.0	0.0	0.0	0.0	0.0	0.0	0.0	0.0	0.0	0.0	0.0	1.5734	0.259019	0.0	1.8546	0.589288	0.331841	0.231611	0.411702	1.00093	0.280504	0.160547	1.20763
AV04503.1	1.75222	11.4663	2.28796	7.28692	5.03442	2.47759	3.87306	0.554073	1.2057	2.75368	2.7633	1.12579	6.89517	7.2515	1.5519	5.62779	2.94455	2.70144	2.14632	1.28217	3.9554	4.1391	5.11944	0.897103	9.34511
AV04504.1	2.37437	40.1148	87.2965	75.0967	88.8877	12.8743	11.583	7.46173	30.5779	41.4068	36.8758	63.4676	65.7679	0.53871	0.216273	0.333829	0.329042	0.271939	0.0675547	0.224366	0.29247	0.33555	0.34245	0.431922	0.418517
AV04505.1	0.0	0.0	0.0	0.0	0.0	0.0	0.0	0.0	0.0	0.0	0.0	0.0	0.0	30.0927	17.1606	29.8627	21.4218	22.0216	17.5342	12.879	12.8239	14.8276	31.8182	27.6507	41.8081
AV04505.2	0.0	0.0	0.0	0.0	0.0	0.0	0.0	0.0	0.0	0.0	0.0	0.0	0.0	0.0	0.0	0.0	0.0	0.0	0.0	0.0	0.0	0.0	0.0	0.0	0.0
AV04505.3	0.0	0.0203986	0.15343	0.0	0.0523275	1.69375	0.238588	0.0235084	0.364807	0.729185	0.0503043	0.470753	0.0	6.74419	1.24099	0.0	4.53623	2.87717	5.18723	3.7709	12.1405	5.49164	0.0	9.09938	4.31607
AV04505.4	0.0	0.0	0.0	0.0	0.0	0.0	0.0	0.0	0.0	0.0	0.0	0.0	0.0	0.0	0.0	0.0	0.0	0.0	0.0	0.0	0.0	0.0	0.0	0.0	0.0
AV04506.1	0.253263	0.0	0.536776	0.0	0.0	0.0	0.0	0.0	0.0	0.0	0.0	0.0	0.0	0.0	0.0	0.709927	0.0	0.0	0.0	0.0	0.0	0.0	0.0	0.0	0.0
AV04507.1	0.0559507	0.0	0.0	0.0	0.0	0.0	0.0	0.0	0.0	0.0	0.0	0.0	0.0	0.550613	0.0979741	0.0261902	0.883434	0.108046	0.353022	0.0517867	0.100678	0.0236626	0.11787	0.240667	1.02777
AV04507.2	0.0	0.0378559	0.0	0.0	0.0	0.0	0.0	0.0	0.0	0.0	0.0	0.0	0.0459191	1.15042	0.814119	0.867403	1.53142	0.109254	0.553653	0.141439	1.02841	0.390499	0.207678	2.30358	1.62326
AV04508.1	17.9729	60.9605	73.1572	46.8386	146.167	126.367	95.5666	162.088	16.4822	95.6657	66.6402	49.7152	158.378	59.6032	63.9445	38.9829	99.8411	88.5381	111.954	134.046	85.542	58.3295	56.7642	31.927	93.35
AV04509.1	1.08225	3.27609	5.83431	0.145738	6.80326	5.23046	1.89149	3.98932	2.8133	3.72118	2.29152	4.7283	1.81452	2.41717	4.39705	0.827617	6.28171	4.38984	1.07316	0.915835	8.1246	5.26794	1.4627	11.8418	4.99855
AV04510.1	0.699819	1.8659	7.17454	1.82627	1.92744	1.5613	4.52631	7.93481	7.74316	0.279602	1.71003	5.05778	6.35319	0.403046	0.436094	1.23315	0.0	0.869519	0.0	0.873945	0.680857	0.0	0.84191	0.475599	1.42917
AV04511.1	0.0246521	0.100915	0.0744559	0.0271931	0.15786	0.111868	0.0679321	0.0652934	0.138458	0.0526022	0.0186824	0.179257	0.122484	0.515833	0.309306	0.211429	0.474856	0.168869	0.308698	0.259473	0.278134	0.499887	0.488459	0.809672	0.413911
AV04512.1	436.557	1861.4	2776.0	2808.95	2557.68	2011.63	2024.32	2350.54	2712.15	2068.54	1623.22	2242.67	2370.45	1.88812	5.06251	4.27235	3.13242	2.50372	2.79703	1.82213	1.85225	2.02102	1.53616	1.24763	1.88303
AV04513.1	0.556366	0.204761	5.0932	0.51108	1.26379	0.0960685	0.474066	0.364613	0.966511	0.914856	0.842481	1.12536	1.27141	0.0671344	0.0166188	0.0174554	0.102003	0.0	0.0473509	0.0696647	0.0407392	0.0315609	0.0953952	0.0362501	0.0773441
AV04514.1	0.011598	0.0	0.0	0.0	0.0	0.0	0.0	0.0	0.0	0.0391135	0.0	0.0	0.0	0.0	0.0	0.0	0.029573	0.0	0.0	0.0	0.0945816	0.0272521	0.0276849	0.095034	0.0675504
AV04515.1	3.27519e-07	0.0	3.64302e-08	0.298056	0.15703	0.118272	0.608552	3.81267e-07	8.52342e-08	6.98982e-07	5.71225e-08	0.0	1.87718e-08	38.1057	32.1389	24.5925	26.674	39.9007	25.259	39.6292	44.2824	23.4072	35.1718	31.863	37.3692
AV04515.2	0.174918	0.126097	0.141385	0.0	0.0	0.242186	0.0	0.144267	0.0766096	0.285504	0.255026	0.151933	0.299364	20.5158	15.8092	14.1522	15.0436	21.4961	16.4224	22.481	15.638	18.5988	22.185	11.648	13.3661
AV04516.1	0.335306	0.618161	0.896009	0.525016	0.110475	0.331395	1.19035	0.100274	0.212828	0.236308	1.26964	0.527068	0.934086	21.5341	52.8975	47.0732	61.7402	41.3834	31.9372	34.6139	38.7931	37.4563	31.9105	31.4384	40.8393
AV04517.1	0.0	0.419413	0.0	0.0	0.0	0.0	0.0	0.212858	0.0	0.588111	0.0	0.280949	0.369704	4.78155	8.94905	3.14093	4.76517	4.92829	1.8414	3.09848	3.37915	5.28779	7.42618	5.68012	3.38763
AV04517.2	0.0	0.0	0.0878386	0.0909688	0.0	0.0858887	0.0	0.0	0.0732939	0.0	0.0715132	0.0	0.0	0.0	0.0	0.113198	0.0	0.0	0.0	0.1032	0.0	0.316391	0.0	0.0	0.0
AV04517.3	0.0	0.0	0.0	0.0	0.245866	0.009281	0.0965361	0.122471	0.0	1.16081e-06	0.127805	0.0	0.0	2.8064	1.0924	0.0	0.0	0.0200439	0.167026	0.970431	0.0	0.358559	0.648156	0.308318	0.0
AV04517.4	0.163288	4.31298	0.320064	0.0	0.0	0.0	0.0	0.644896	0.80982	0.742188	0.0	0.589277	0.0578027	42.7814	27.2866	6.13067	16.6414	9.71256	6.60091	23.4304	11.2897	17.1272	40.3476	11.8028	9.5403
AV04518.1	18.9996	10.828	17.5241	8.14637	13.3582	4.26953	23.4592	17.2601	7.63675	7.91609	22.862	9.78879	8.68317	33.1356	15.6927	19.5436	9.02209	12.0883	30.2809	17.1979	11.826	11.215	10.788	15.2851	14.2283
AV04519.1	2.08236e-10	0.0	0.130035	0.0	0.0	0.0	0.311001	0.0	0.0	0.150591	0.0801129	0.0	0.0	0.0	0.0	0.0	0.0	0.0	0.0	0.0	0.165316	0.0	0.240971	0.0	0.0
AV04519.2	0.27835	0.133501	4.0311	2.47884	3.06992	1.66776	0.466501	1.50677	2.05215	0.150591	0.0801129	3.33589	2.17526	7.19711	5.40437	5.21358	4.23473	4.5278	4.8726	3.69716	1.48784	4.73012	5.06039	4.89208	4.25223
AV04519.3	0.0	0.110127	0.42684	0.0	0.0	0.0	0.0	0.187205	0.0	2.0964e-08	6.79397e-10	0.328764	0.0	0.493665	0.0	0.0	0.0	0.0	0.0	0.167667	0.0	0.0	0.0	0.0	0.0
AV04519.4	1.02744	3.16329	1.16117e-05	1.66594	0.00584581	2.38198	3.05795	2.91887	0.788556	3.29334	2.47069	0.85928	0.906799	0.0	0.0	0.0012727	0.421821	0.0	0.619108	0.152938	1.85796	0.407702	0.227497	0.0	0.0185737
AV04520.1	0.106954	0.0194745	0.0323171	0.011812	0.0249358	0.0583598	0.0196834	0.0453849	0.0360883	0.0182911	0.0405946	0.0479262	0.0709564	0.190194	0.0805307	0.12731	0.109995	0.146747	0.191636	0.253607	0.120781	0.179015	0.128554	0.161052	0.0781082
AV04521.1	1.51179	3.01914	8.8848	9.17945	7.75365	5.06744	3.32706	6.91317	5.9236	2.97417	2.84801	5.90491	8.28541	6.70497	11.9105	7.20101	9.96514	6.66512	8.46195	8.03355	6.38803	6.67285	5.15211	5.84418	9.66105
AV04521.2	3.93906	7.51811	3.39096	5.73174	4.8603	11.5122	11.3675	5.38973	4.4539	7.78716	8.46459	4.39555	5.5446	4.0197	0.0	6.50435	3.27945	8.40661	5.00478	6.79712	5.79278	3.42443	3.10468	3.66749	1.42997
AV04522.1	0.177638	0.270372	0.798215	0.699795	0.577102	1.62061	1.15986	1.38345	0.250801	2.48767	0.549082	0.270454	0.459524	0.805244	0.348503	0.627821	0.789048	0.299173	0.378483	0.573526	0.152876	0.56745	0.29086	0.536721	0.348542
AV04522.2	0.0	1.73071	2.10479	0.976757	0.832562	2.00518	0.0	1.2516	0.0	0.0	0.0	0.0	0.536044	0.677097	1.66524	0.49227	1.03734e-07	0.903298	0.323018	0.230415	0.0	1.47201	0.0	0.0	0.979849
AV04523.1	0.914232	18.3039	23.1036	17.981	18.589	9.85945	16.1099	13.584	14.4285	16.9885	13.6251	24.0886	18.0496	4.69423	5.00939	3.55384	3.19068	2.68935	3.27604	1.35568	4.81915	2.93487	2.88624	4.6206	5.13161
AV04523.2	0.0289597	1.02803	1.4207	0.960925	1.86654	0.409845	1.06819	2.15701	0.227593	0.171809	0.473625	1.09587	0.185842	0.611643	0.249525	0.327689	0.590663	0.286184	0.445624	0.704205	0.962859	0.851958	1.32512	0.551949	0.40022
AV04523.3	0.0	0.0	0.451862	0.205266	0.0	0.0	0.301404	0.0	0.573433	0.0	0.0	0.0	0.0	0.0	0.0	0.0	0.0	0.0	0.0	0.0	0.0	0.0	0.243656	0.0	0.221598
AV04523.4	0.0	1.38963	8.80017	4.01885	5.97834	4.78314	3.18603	5.25451	3.20948	0.4808	0.763199	7.9721	3.15158	5.59469	2.25743	2.93378	1.94805	3.53119	3.35292	3.0088	2.82924	2.03813	2.2987	3.1196	2.30621
AV04523.5	4.27322	67.0878	41.8339	49.6757	40.9709	11.7604	30.1101	33.2451	33.8363	45.6393	46.1826	60.1393	50.0278	8.26475	13.2284	9.17021	11.6611	1.02315	6.80829	2.78166	16.7519	4.77708	5.06823	16.1109	18.4455
AV04524.1	0.207975	0.0	0.498787	0.257611	0.0	0.0	0.208916	0.0	0.784416	0.579661	0.0	0.258763	0.508428	0.0	0.315649	0.0	0.0	0.0	0.270288	0.0	0.487376	0.516113	0.0	0.683833	0.0
AV04525.1	3.08145	6.08665	4.71622	9.1455	8.76111	13.1732	8.61735	6.97678	6.35961	7.02112	4.55091	5.63783	8.05097	7.68908	7.11361	7.57373	10.0733	8.48613	9.55527	7.71502	4.54981	6.15919	6.83655	10.6074	8.23313
AV04526.1	0.0	0.0	0.0	0.0	0.0	0.0	0.0	0.0	0.0	0.0	0.0	0.0	0.0	0.0	0.0	0.0	0.0	0.0	0.0	0.0862764	0.0	0.0	0.0	0.0	0.13421
AV04526.2	0.0858547	0.0	0.0	0.111247	0.0	0.0303466	0.0	0.0	0.0	0.0	0.0	0.0	0.0	0.0	0.0	0.0	0.0	0.0	0.0	0.0	0.0	0.0	0.0	0.227305	0.0
AV04526.3	0.0	0.186746	0.0	0.00095507	0.354819	0.0	0.184289	0.53705	0.0	0.128236	0.0	0.0	0.390644	0.446985	0.130788	0.848695	0.327332	0.138389	0.0	0.0	0.262469	0.0	0.122951	0.507987	0.849639
AV04527.1	0.0	0.0	0.0	0.0	0.0	0.0	0.0616364	0.0	0.0	0.0	0.0	0.0	0.186017	0.0	0.0	0.0	0.0	0.0	0.0	0.0	0.0	0.0	0.0	0.0	0.0
AV04527.2	0.0	0.0	0.0	0.0	0.0	0.0	0.0	0.0	0.0	0.117989	0.0	0.0	0.0	0.0	0.0	0.0	0.0	0.0	0.0	0.0	0.0	0.0	0.0	0.0	0.0
AV04527.3	0.054583	0.0	0.0	0.0	0.0	0.0	0.0	0.0	0.0	0.0	0.0	0.0593131	0.0	0.200642	0.0	0.0	0.0	0.0	0.0	0.0	0.0	0.0	0.0	0.0	0.158815
AV04528.1	0.0	0.0	0.0	0.0	0.0	0.0	0.0	0.0	0.0	0.0	0.0	0.0	0.14152	0.0	0.263557	0.0	0.0	0.0	0.0	0.0	0.0	0.111947	0.0	0.0	0.0
AV04528.2	0.0610714	0.247786	0.550752	0.432161	0.105205	0.135504	0.247554	0.828907	0.202938	1.0982	0.136336	0.605517	0.050679	2.73913	1.75006	0.824483	1.31744	0.987778	1.18076	1.03029	0.155018	1.05484	1.7425	0.624769	0.31073
AV04529.1	0.85209	2.37233	5.91994	2.57799	2.87785	3.78619	3.18477	2.69036	3.93299	2.4197	2.54263	4.89556	4.92436	9.98101	10.8136	10.6222	9.3853	12.3801	11.7139	19.2703	5.93178	8.72434	7.69038	7.49404	9.69547
AV04529.2	0.0111486	0.0224449	0.402323	0.093619	0.0746966	0.0619837	0.0	0.0	0.0641819	0.0	0.153713	0.128457	0.115367	0.136617	0.450995	0.484671	0.143096	1.1327	0.0	0.443902	0.0970109	0.118051	0.0587285	0.317038	0.250806
AV04530.1	1.34006	4.0994	1.25225	5.71446	7.4744	103.411	16.6259	53.3156	4.99215	2.73025	1.76836	2.23216	26.2433	9.14961	368.223	423.481	438.352	343.473	185.613	487.121	4.43919	141.142	29.6894	2.22743	3.8446
AV04531.1	2.20647	4.51695	5.34335	4.68366	4.92035	4.68731	4.2671	3.06319	4.92463	4.15924	4.58999	5.50447	5.63054	23.169	21.5361	22.181	22.5664	21.3094	20.5446	15.6715	16.8072	24.7201	24.9031	27.8258	22.5262
AV04532.1	0.0	0.81126	0.0	0.316579	0.664102	0.0	0.0	0.0	0.322708	0.0	0.0	0.317596	0.0	0.0	0.764982	1.75156	1.47064	0.0	1.32618	0.758908	0.0	0.958174	0.0	0.0	0.0
AV04533.1	0.0572649	2.44591	2.2328	3.24835	5.42552	0.725798	1.14157	1.33253	2.36029	2.0116	0.779573	3.13365	2.74547	0.0724773	0.0359165	0.0188354	0.0550796	0.0391557	0.0511197	0.0752269	0.0146671	0.0510865	0.0858618	0.0391685	0.0208915
AV04534.1	0.0886886	0.0	0.490623	1.38286	1.49093	0.444478	0.0550383	0.063264	2.49415	0.0	0.0	2.72171	2.24375	0.151782	0.543732	0.476493	0.517669	0.129293	0.285455	0.706637	0.366335	0.358755	0.214448	0.376843	0.3532
AV04534.2	0.0	0.0	0.575196	1.85754e-09	0.155678	0.0	0.940237	0.2636	0.0	0.198278	0.0	0.0	0.142998	0.142296	0.0	0.116347	1.88319e-06	0.0	0.267614	0.408934	0.0279925	0.660708	0.339542	0.0033666	0.0
AV04534.3	0.0	0.0	0.0	0.545753	0.417534	0.0	0.0	0.0	0.0	0.0	0.0	0.282848	0.0	0.0	0.0	0.0	0.0	0.0	0.0	0.0	0.0	0.0	0.0	0.21889	0.0
AV04534.4	0.0945593	2.26169	0.776623	0.952071	0.991113	0.634925	0.85337	0.937507	2.21682	1.30576	1.02541	2.00852	3.30904	0.205579	0.579287	8.38625e-08	0.393159	0.58345	0.16108	0.420486	0.0630219	0.426523	0.323139	0.821626	0.0
AV04534.5	0.0	0.0	0.0	0.0414399	0.0196726	0.0	0.0	0.0	0.0	0.0	0.0	0.00627044	0.0	0.0	0.0	0.0	0.0	0.0	0.0	0.0	0.0	0.0	0.0	0.322309	0.0
AV04534.6	0.0453004	0.29091	0.106389	0.0	0.339467	0.25936	0.0	0.0	0.0	0.0	0.0395447	1.46322e-05	0.0	0.0	0.000759313	0.0	0.0	0.157921	0.0	0.0	0.0	0.0	0.0	0.364463	0.0399608
AV04535.1	0.453328	0.0	1.02874	8.96308	0.0	0.0	3.81074	0.566163	10.9517	11.5329	0.0	0.0	2.23714	0.0	0.0	0.0	0.0	1.30181	0.0	0.0	0.0	0.0	0.0	0.0	0.0
AV04536.1	0.0	0.0	0.0	2.31158	1.95634	1.51152	0.33023	0.0	1.60609	0.0	0.0	0.307703	1.23182	0.638228	3.62857e-05	1.68035	1.65106	2.84856	0.927733	1.09315	0.244226	1.3033	0.0825488	0.0	7.24739e-06
AV04536.2	0.0	0.0	0.0	0.0	0.0	0.0	0.619262	0.0	0.0	0.0	0.0	0.0	0.0	0.0	0.0	3.84874e-07	0.0	0.00648806	0.0902136	9.41645e-09	0.0784141	1.21868e-07	0.0	0.0	0.0
AV04536.3	0.0	0.546753	0.0	1.24903	2.35055	0.156775	0.0	0.0	1.04664	0.861064	0.0	0.0429128	2.33851	0.480486	0.173518	0.0	0.00142084	0.0	0.0	0.318408	0.0	1.78646	0.0	0.0	2.00051
AV04536.4	0.0	0.0	0.0	0.0	0.0	0.0	2.1002e-08	0.0	0.0	0.0	0.0	0.0	0.0	0.0	0.0	0.0	0.0	0.0	0.0	0.0	0.0	0.0	0.0	0.0	0.0
AV04536.5	0.0	0.639459	0.125473	0.0874835	0.0	0.0	0.19036	0.295292	0.0	0.0	0.0	0.00789573	0.020803	0.0	0.0	0.881147	0.860199	0.0	0.0	0.0	0.0	5.51638e-07	0.0	0.0	0.834611
AV04536.6	0.0	0.0	0.0	0.0	2.70122	0.865426	0.0418267	0.157289	0.225737	0.0	0.0	0.0	1.69025	1.348	0.0	1.00392	1.86867	1.83241	1.53217	0.0	0.0	0.886412	0.0	0.0	0.261359
AV04536.7	0.0	4.08133	0.317922	3.50366	3.56541	2.68047	4.74077	0.967953	4.85338	2.10598	0.121463	0.619518	5.12124	0.0	0.204773	1.56676	1.83685	1.35354	0.0649995	1.64106	0.838567	2.69616	5.0339e-10	0.971357	2.46569
AV04536.8	0.025547	0.644984	0.307106	0.0	1.67468	0.0	0.0	0.0	0.874712	0.0	0.0374394	0.608019	0.0	0.38657	0.0831605	0.0	0.0	0.0	0.0	0.0	0.0	0.0	0.279606	0.0	0.0
AV04537.1	4.83956	23.8597	10.0544	33.1559	36.5583	68.0388	37.5535	35.2702	17.3391	22.1212	23.8156	8.86745	32.2069	22.5224	12.7092	40.6036	48.3731	56.8081	39.3695	44.6717	38.2894	50.7364	13.3078	13.2169	63.5764
AV04537.2	0.64376	1.23492	0.766956	2.35078	0.673016	1.23209	0.897187	0.0	0.428994	0.129177	1.08938	0.54102	0.138483	3.52315	1.19034	1.16237	0.65648	2.41413	2.32194	2.15054	0.879915	1.53346	2.46581	1.92349	1.26373
AV04537.3	1.2135	2.68128	41.9986	7.89867	11.2069	14.7951	19.383	23.0409	10.8026	6.04463	8.48019	21.7714	10.7801	52.209	50.7576	17.1727	16.5466	47.3172	53.4584	40.949	15.958	29.0832	55.0312	48.6604	16.113
AV04538.1	6.86338	25.2253	48.7808	32.7148	26.7713	92.787	41.3504	58.6695	44.8208	15.4416	33.3775	44.4958	9.63917	6.51245	49.9759	106.262	59.2814	153.086	109.347	208.959	56.7776	26.7338	7.91365	15.6159	34.2358
AV04539.1	14.4653	23.2497	40.5537	39.2047	25.9269	37.2633	31.2366	30.6919	26.3844	27.2572	33.5382	27.0039	28.677	39.1069	39.7222	41.5491	29.1931	48.5544	51.9935	48.5991	49.8399	32.9727	40.221	41.0169	35.27
AV04539.2	0.0	0.0	0.0	0.0	0.0	0.127682	0.0	0.0	0.0	0.0	0.0	0.0	0.0	0.70308	0.0	0.0	0.0	0.0	0.0	0.0	0.0	0.0	0.140093	0.0	0.0
AV04539.3	0.0	0.0	0.667285	0.118457	0.15578	0.266183	0.0	0.0	0.14465	0.0	0.0	0.358049	0.200491	0.0	0.173487	0.0	0.315851	0.0	0.0	0.0	0.0	0.836145	0.13478	0.40878	0.185932
AV04540.1	2.36634	2.97505	25.7411	18.5102	29.5091	31.4359	10.7708	20.7232	13.4447	6.16822	0.0487851	18.3115	26.6679	12.2582	10.8209	10.2008	10.3777	14.5722	14.5316	14.3204	11.3833	8.71057	5.35798	23.6547	17.4481
AV04540.2	0.0	0.0893514	0.0	0.0	0.0	0.000259696	0.779782	6.7701e-09	0.0	0.891255	1.00558	0.0	0.0	2.32304e-08	0.0	0.0	0.0	0.0	0.0	1.74053e-08	0.0	0.0	2.77325e-06	0.0	0.0
AV04540.3	2.40555	5.67752	0.043301	6.36831e-09	1.01606e-09	0.0	6.62225	1.39355	1.60252	6.48535	3.31672	3.46788	3.83909e-09	3.02821	2.51886	0.0	0.834166	3.23723e-06	0.0	1.11554	4.69461	0.127862	6.45572	0.190407	5.26828e-05
AV04540.4	0.0	0.0	0.0	0.0	0.0	0.0	0.0	0.0	0.0	8.23525e-10	0.0	0.0	0.0	0.0	0.0	0.0	0.0	0.0	0.0	0.0	0.0	0.0	0.0	0.0	0.0
AV04540.5	3.52382	9.85638	25.9105	31.5058	34.1672	66.3687	26.582	29.3763	16.4787	11.7085	8.6044	25.4474	33.8808	2.82606	4.0561	5.02842	3.70464	7.34697	2.75524	1.98949	8.88528	6.22044	0.928867	12.8521	9.9775
AV04540.6	0.250554	1.40064	4.78192	9.53633	3.43014	6.08998	7.34262	2.20268	0.755171	1.73094	1.21392	7.39366	4.57074	0.660142	0.0	0.0	0.0	0.279623	1.15023	0.255268	0.697215	0.542719	0.872551	0.0	0.499193
AV04540.7	4.27124	12.0659	10.8169	30.0963	17.0207	44.0955	44.2922	16.8875	10.6867	15.2355	13.2078	9.05164	13.2456	6.18316	2.77169e-08	2.01096	0.909689	11.5147	18.367	9.94238	8.90825	2.87655	0.181341	8.76234	1.63094
AV04540.8	27.9799	101.302	72.7925	95.1368	55.9153	102.552	104.03	51.2752	34.4313	85.61	99.1364	77.9153	106.875	0.0359915	20.7834	12.208	16.499	6.46054	1.71647	4.176	42.6207	6.65004	12.7014	23.2443	27.9689
AV04540.9	2.80759	3.15798	15.4642	29.3262	37.0222	27.3544	5.36268	11.3624	26.1777	0.646755	0.476238	21.3426	34.1003	1.88663	8.84025	9.90333	5.18459	4.41872	3.28562	3.39861	6.33596	1.85291	1.8934	21.5068	21.1773
AV04541.1	0.0	0.0	0.0	0.0	0.0	0.0	0.0	0.0	0.0	0.0	0.0	0.0	0.0	0.0	0.0	0.0	0.0	0.0	0.0	0.0	0.0	0.0	0.0	0.0	0.0
AV04542.1	0.0	0.0	0.0	0.0	0.0	0.0	0.0	0.0	0.0	0.0	0.0	0.0	0.0	0.0	0.0	0.0	0.0	0.0	0.0	0.0	0.0	0.0	0.0	0.0	0.0
AV04543.1	0.0289847	0.00880061	0.126539	0.0106784	0.0112717	0.0	0.0	0.0102582	0.0	0.0	0.0	0.0758313	0.0	0.319404	0.43653	0.20476	0.385298	0.0928812	0.138631	0.140113	0.208415	0.24292	0.27887	0.423312	0.155268
AV04544.1	0.0	0.0	1.75935	1.25299	1.2953	0.0	1.11214	1.34635	0.0	0.0	2.56859	0.628665	1.23932	8.11052	7.00484	5.32308	4.10657	12.3836	6.14429	6.62744	6.21683	2.83991	4.05878	5.69502	4.97542
AV04545.1	2.56435	6.23436	9.93604	12.1138	12.643	21.5804	17.3671	12.2281	17.0475	5.80598	4.73909	18.5806	18.191	4.90837	4.17831	3.66243	4.19302	4.32141	4.45579	3.59018	3.57799	2.66991	3.7326	5.00128	4.6507
AV04546.1	0.746248	2.39015	11.5393	10.8626	15.0283	7.58168	5.20387	7.01123	11.2113	1.34829	0.738374	10.3599	8.89915	14.9195	15.7999	12.3964	13.92	14.6111	15.7655	17.8435	3.12088	10.6768	10.7474	13.086	12.5254
AV04546.2	1.82852e-08	0.838002	0.000487551	0.0402136	0.0	0.000174654	1.75884	2.19258	0.0	1.22653	0.816098	0.0	1.16327	0.0142239	0.0	0.0	0.0	3.90201e-10	5.65102e-06	4.047e-08	3.71242e-06	1.38886e-06	2.40308	8.21985e-06	3.50283e-10
AV04546.3	2.69913	12.2183	8.46986	12.8394	8.57194	10.1204	12.5297	10.2469	9.13933	10.9651	8.41106	10.7882	15.5541	0.452973	6.55635	10.4435	5.65179	8.68748	6.11556	6.85106	4.02607	6.84702	4.86805	8.14946	8.29442
AV04546.4	0.0638221	1.32288	1.85341	1.79588	3.03186	2.02374	0.306996	2.14795	2.8008	0.301463	0.0	2.36678	2.9806	4.27072	2.48091	3.83915	4.68673	3.3677	4.77598	10.0558	0.757672	1.85379	1.69744	0.28145	0.738797
AV04547.1	0.243111	0.188268	0.0566633	0.353856	0.197804	0.0517085	0.226331	0.0200121	0.106048	0.129488	0.0	0.0422836	0.0208753	0.792209	0.116916	0.138447	4.69698	0.129545	0.0902969	0.0919906	0.270399	0.385854	0.111934	1.81728	0.8844
AV04547.2	0.142873	1.3149	0.531164	0.587175	0.475806	0.277016	0.552204	0.334521	0.13331	1.39369	0.597223	0.705891	0.180385	0.0154097	1.6031e-07	0.0	2.82458	0.203311	0.054385	0.0	0.168443	0.00906835	0.0	0.0	0.0
AV04548.1	3.87674	14.128	18.754	16.3691	23.6355	36.8166	22.9068	28.8	9.36684	16.892	14.0329	13.8782	16.1236	34.1016	31.5758	27.5138	33.3967	38.3186	41.5322	34.1347	26.6562	38.7582	23.362	27.9268	34.9781
AV04549.1	0.0	0.0199638	0.0	0.0	0.152218	0.0	0.0	0.0	0.117456	0.288638	0.0	0.0	0.0	0.0	0.0	0.0	1.04136	0.0	0.0	0.0	0.0	0.0527587	0.0	0.0	0.0
AV04549.2	0.0649304	0.218778	0.0	0.094846	0.0	0.0	0.17712	0.0	0.0	0.0	0.0	0.0480399	0.0473987	6.44538	3.22811	2.67682	2.32107	4.76306	4.42477	2.96871	4.0852	6.2253	1.91323	7.45076	8.98512
AV04550.1	0.102278	0.0693204	0.0513012	0.11173	0.117886	0.0456556	0.0463032	0.133993	0.170561	0.129004	0.0764759	0.0848474	0.0	0.194944	0.160167	0.231716	0.260384	0.242283	0.301007	0.25946	0.130146	0.149712	0.243817	0.27923	0.409304
AV04551.1	0.0	0.0	0.0	0.0	0.0	0.0	0.0	0.0	0.0	0.0	0.0	0.0	0.0	0.0	0.0	0.0	0.0	0.0	0.0	0.0	0.0	0.0	0.0	0.0	0.0
AV04552.1	0.111938	0.56922	1.21528	1.21839	1.11101	0.974507	0.52112	0.687735	0.931085	0.591803	0.302639	1.19533	1.68013	4.71056	2.72534	3.19154	2.65716	2.16759	2.08715	2.50649	1.07914	3.10803	3.17354	4.77703	4.66295
AV04552.2	0.515943	4.16628	2.36574	3.68128	3.06299	2.20529	2.73014	0.976206	2.53735	4.39328	6.00488	2.00845	3.21231	1.07454	2.83188	1.74144	3.62055	2.46889	1.41994	0.649833	5.33252	5.19791	4.36702	3.02856	3.41363
AV04552.3	0.0	0.0	0.0688304	0.0	0.0	0.0	0.0	0.0861999	0.538095	0.604403	0.230305	0.0	0.0	0.0	0.519708	0.0	0.0	0.711232	0.0	0.4072	0.0	1.63217	0.0	0.0	0.0
AV04553.1	0.439319	0.918295	1.18356	1.17915	1.45202	0.808659	0.971142	0.742448	0.960638	1.32826	0.729192	1.95332	1.27215	4.45898	3.42659	3.07268	3.69098	4.37759	3.98078	4.07867	1.58358	3.62797	4.22154	3.67255	4.0396
AV04554.1	0.858813	0.844434	0.375443	0.407778	0.573545	1.74467	3.2889	1.85748	1.72866	0.730793	0.836027	2.30374	0.610455	1.12757	1.7598	0.441255	1.06949	2.18746	2.0113	2.95693	1.01427	1.4879	1.07627	0.937031	0.635476
AV04555.1	9.41024	3.02696	2.5414	3.15284	1.87712	4.20884	1.31786	1.64769	2.65428	7.48284	1.93186	2.84924	2.2842	13.234	16.8489	22.1292	19.3319	11.3394	19.0525	20.0078	7.44682	16.357	12.1796	14.1658	5.31645
AV04555.2	0.685439	1.48776	0.0	1.15629	0.0	0.353859	1.60097	0.0	0.0	1.78431	2.60489	0.398906	3.31527	0.0	2.55529	5.49487e-09	0.0	1.21771	0.0	0.0	4.30346e-08	0.0	3.94317	0.0	0.823928
AV04556.1	0.332338	0.163632	0.501668	0.70185	0.289863	0.564463	0.596822	1.24544	1.22737	0.212374	0.0419114	1.0056	0.229024	0.789036	2.39721	2.64349	1.03032	2.99328	3.08354	6.04155	3.63279	1.12078	1.04671	2.55753	1.39447
AV04557.1	2.36893	3.20685	6.80698	12.5504	7.7715	6.66331	5.41536	5.30101	14.2657	2.28731	2.28973	16.4533	5.74959	49.8208	53.5334	65.2016	38.8264	41.1095	65.6206	50.7235	16.3332	60.7347	49.814	56.9167	29.0603
AV04558.1	0.542065	2.76762	6.22	6.13818	3.99252	10.8883	3.60687	4.25119	8.28933	0.368226	0.0	9.56295	5.17773	37.1839	62.4146	57.1013	38.638	46.2935	58.9922	44.1539	36.0341	45.0386	45.7902	52.3001	34.139
AV04559.1	11.339	12.7401	13.968	25.9809	27.7526	17.3194	21.4085	23.106	44.8224	17.5535	9.02973	53.1902	31.6087	91.3277	128.4	140.467	129.071	89.8469	92.8477	127.13	169.689	123.196	166.984	134.181	107.667
AV04560.1	0.0750123	0.879563	0.587553	0.0	1.12932	0.962833	0.765614	0.125902	0.231022	0.305026	0.131264	0.399695	0.272359	2.80743	2.67237	1.77512	2.72853	3.94846	3.71987	2.31571	1.53496	3.36297	3.01741	1.373	2.16511
AV04560.2	0.132962	0.0	0.0	0.515221	0.0	0.0	0.0	0.0	0.720964	0.0	0.0	0.0	0.744498	0.0	0.0	1.41415	0.755245	0.0980557	0.792412	0.0	0.0	0.0	0.662033	0.533197	0.0
AV04560.3	0.281942	0.946529	0.0	1.09049	0.0	0.0	0.408767	0.568704	0.446127	0.963304	0.481699	0.572557	0.0864519	0.518823	2.59607	1.99572	0.482454	0.716999	1.26269	1.60803	0.0	3.10293	1.62546	2.41881	2.77976
AV04561.1	0.0	0.0	0.0	0.0	0.0	0.0	0.0	0.0	0.0	0.0	0.0	0.0	0.0	0.0	0.0	0.000104332	0.000259547	0.0	0.0	3.72991e-05	0.0	0.0	0.0	0.0	0.0
AV04561.2	0.0	0.0	0.0	0.0	0.0	0.0	0.0	0.0	0.0	0.0	0.0	0.0	0.0	0.0	0.0	0.102726	0.140215	0.0	0.0	0.0205162	0.0	0.0	0.0	0.0	0.0
AV04562.1	0.175904	0.0	0.0	0.131166	0.0	0.0	0.0	0.0	0.132727	0.0	0.0	0.0	0.0	0.14722	0.0	0.0	0.0	0.320011	0.27698	0.312397	0.0	0.0	0.0	0.171477	0.0
AV04563.1	0.762259	0.0	0.293972	0.0	0.0	0.0	0.0	0.0	0.0	0.0	0.0	0.0	0.233015	0.0	0.6472	0.0898901	0.732393	0.385186	0.250393	0.0932408	0.147113	0.0814663	0.0	0.0	0.106667
AV04564.1	0.025547	0.0	0.0	0.0	0.0	0.0	0.0	0.0	0.0	0.0	0.0	0.0	0.109619	0.0	0.128357	0.2566	0.257144	0.13592	0.117985	0.131236	0.0	0.232343	0.301796	0.279126	0.0
AV04565.1	0.0	0.0	0.0	0.0	0.0	0.0	0.0	0.0	0.0	0.0	0.0	0.0	0.0	2.14263	0.817996	0.615471	1.31131	0.952159	0.960592	0.304338	0.149441	1.05363	0.787249	0.931519	1.00643
AV04565.2	0.0	0.0272337	0.0	0.0	0.0	0.0	0.0	0.0	0.0	0.0	0.0	0.0	0.0	0.0	0.0139961	1.35002	0.643566	0.0	1.41113	0.451109	0.27992	0.281794	0.290046	0.0	0.0132023
AV04565.3	0.0	0.0	0.0	0.0	0.0	0.0	0.0	0.0	0.0	0.0	0.0	0.0	0.0	0.0	5.50005e-05	0.520783	0.0	0.991375	5.15759e-09	0.538192	0.0	0.00011013	0.0	0.0	0.385708
AV04566.1	0.178829	0.0	0.0	0.0	0.0	0.0	0.0	0.0	0.0	0.0	0.0	0.0	0.0	8.7181	11.2313	10.5206	9.25718	19.5724	31.325	17.52	6.23645	10.1069	8.75208	12.4909	10.8455
AV04567.1	0.0221671	0.0	0.0	0.0	0.0256159	0.0	0.0	0.0	0.0	0.0	0.0	0.0	0.0	0.0	0.0277816	0.0	0.0	0.180592	0.0	0.14473	0.0	0.0260805	0.0	0.0	0.0
AV04568.1	3.09802	0.0	0.0	0.0	0.0	0.0	0.0354117	0.0	0.0	0.0	0.0	0.0	0.0	0.0	0.0	0.216383	0.0496559	0.0793255	0.0230056	0.127096	0.0	0.0688263	0.11617	0.0	0.0
AV04569.1	5.87848	28.2995	17.1811	19.7237	14.6485	15.0452	16.8982	13.3449	11.5733	24.8846	26.3833	10.2622	8.7011	40.3046	52.7674	37.4055	42.4455	38.2589	40.6288	40.6385	46.6387	37.5482	42.5165	42.8039	41.446
AV04570.1	0.0	0.0	0.0	0.0	0.0	0.0	0.0	0.0	0.0	0.0	0.0	0.0	0.0	0.0	1.48885	0.0	1.41848	0.873594	0.0	0.0	0.0	0.750648	0.0	0.0	0.0
AV04571.1	3.34682e-06	0.0	0.0	2.80719e-06	8.77153e-06	0.0	1.00576e-05	9.37584e-06	1.85041e-05	2.97325e-05	0.0	1.03673e-05	0.0264541	0.0376978	0.267962	0.564866	1.90137	0.108954	0.708308	0.646454	0.18923	0.671708	0.515557	0.219232	0.000115885
AV04571.2	0.0119507	0.0	0.0	0.0193887	0.0261532	0.0	0.0511465	0.0213399	0.0738467	0.0826718	0.0	0.0905222	0.0	0.0309134	0.0	2.6398e-05	0.0	0.0	0.0176052	0.0	0.0	0.0	0.00821393	0.0	0.146519
AV04571.3	5.08113e-05	0.0	0.0	5.30764e-05	0.000125428	0.0	0.000171762	0.000122557	0.000291534	0.000415414	0.0	0.000211912	0.0	0.000117516	0.0	6.39728e-08	0.0	0.0	6.9221e-05	0.0	0.0	0.0	2.10084e-05	0.0	0.000505707
AV04571.4	0.390868	0.0360641	0.0	0.0	0.0	0.0	0.114831	0.0	0.0	0.0741651	0.0	0.0	0.102	3.99787	3.21626	6.98328	0.0	2.11214	0.383967	3.76081	2.34686	0.301774	9.40428	6.55842	1.09321
AV04571.5	0.0	0.269425	0.0	0.0	0.216157	0.0859688	0.0	0.242864	0.171939	0.0550037	0.1253	0.327682	0.0	0.0	0.533181	1.48968e-08	3.82364	0.0	1.38218	0.0	1.65603	2.57071	0.0	0.0	0.566091
AV04572.1	0.0	0.0	0.0	0.0	0.0	0.0	0.0	0.0	0.0	0.45009	0.0	0.0	0.0	0.0	0.0	0.0	3.83378	3.9349	2.35057	0.0	0.0	1.85723	0.0	0.0	0.0
AV04573.1	0.0	0.0	0.0	0.0	0.0	0.0	0.0	0.0	0.0	0.0	0.0	0.0	0.0	2.94986	1.95478	3.56677	8.65308	6.52005	4.95046	3.3989	1.96748	8.47012	2.00381	2.31909	4.94286
AV04573.2	0.0	0.0	0.0	0.0	0.0	0.0	0.0	0.0	0.0	0.0	0.0	0.0	0.0	0.0	0.0	0.0	0.0	0.0	0.0	0.0	0.0	0.0	0.0	0.0	0.0
AV04573.3	0.702489	0.152744	0.0851099	0.0919613	0.114469	0.0	0.160574	0.0	0.475394	0.10165	0.366661	0.442461	0.273505	17.8196	10.1077	31.7609	28.0448	23.1277	31.2757	17.8145	11.8442	19.9675	15.1412	9.2898	11.8717
AV04574.1	0.431263	5.75641	11.8969	8.63686	5.95057	14.3321	4.35699	7.42002	9.52915	4.32833	9.80142	9.81705	17.1502	240.306	127.371	117.961	181.872	130.177	83.9673	172.003	15.0416	201.333	168.812	85.9086	149.871
AV04575.1	0.0633027	0.0	0.0	0.0	0.0	0.0	0.0	0.0	0.0	0.0	0.0	0.0	0.0	0.0	0.0	0.0	0.0	0.0	0.0	0.381371	0.0	0.368493	0.0	0.0	0.0
AV04576.1	0.0	0.0	0.0	0.0	0.0	0.0	0.0	0.0	0.0	0.0	0.0	0.0	0.0	0.587682	0.0	0.0	0.0	2.5746	0.570194	3.80453	0.0	1.79693	0.614536	1.29774	0.0
AV04577.1	0.325543	0.336071	1.2452	1.02875	0.862569	1.41206	0.774797	0.831389	0.967065	0.420746	0.0687576	1.25254	1.04052	5.49788	2.92573	3.50867	2.74608	3.96407	4.88378	3.21663	1.72968	3.22578	3.38977	4.03582	3.64299
AV04577.2	0.0	0.0	0.0	0.0	0.0	0.0	0.0	0.0	0.0	0.0	0.0	0.0	0.0	0.0	0.0	0.0	0.0	0.0	0.0	0.0	0.0	0.0	0.0	0.0	0.0
AV04578.1	0.0	1.29099	0.0	0.0	0.0	0.0	0.0	0.0	0.547919	0.0	1.42547	0.0	0.0	0.0	0.0	0.0	0.0	0.0	0.0	0.0	0.0	2.65474	0.0	0.0	0.0
AV04579.1	0.0	0.223947	0.0941231	0.985965	0.0	0.0	1.00181	0.0	0.0	0.979177	0.0	0.877842	0.0	1.12506	0.241147	1.35758	0.0	0.0	2.26461	0.07272	0.0	1.91205	0.0	1.93702	0.0
AV04579.2	0.0	0.669889	0.0	2.76418	0.253356	0.0	8.28354	0.0	0.583462	13.6669	0.0	5.04136	0.0	5.70992	2.81929	13.7106	0.0	0.0	28.9001	0.0	0.0	8.66695	0.69103	15.4568	2.37326e-08
AV04580.1	0.0712933	0.0111383	0.0123267	0.0540261	0.0142559	0.0222263	0.0112474	0.0	0.0825253	0.0	0.0	0.0273988	0.0405581	0.0325304	0.0783532	0.098403	0.127532	0.053428	0.267426	0.128878	0.0217049	0.10573	0.102925	0.152562	0.222733
AV04580.2	0.0	0.0	0.0	0.0	0.0	0.0	0.0	0.0	0.0	0.0	0.0	0.0	0.0	0.0	0.0	0.0	0.0	0.0449122	0.0	0.0	0.0139741	0.0	0.0	0.0	0.0
AV04581.1	0.0	0.0	0.0537856	0.12418	0.031108	0.0239047	0.0	0.0	0.0	0.0	0.0	0.148154	0.02923	0.142678	0.0774037	0.0382281	0.0395599	0.0	0.0	0.114921	0.0272798	0.0635762	0.23774	0.0	0.039072
AV04582.1	0.0	0.196559	0.0	0.0	0.24103	0.353576	0.0	0.0	0.0	0.0	0.0	0.230415	0.0	1.54202	2.2596	1.26035	0.26809	0.277865	1.44996	0.825653	0.65301	0.688907	0.780622	0.304958	0.946519
AV04583.1	0.0308682	0.0	0.0	0.0	0.0	0.0	0.108783	0.0	0.0	0.0	0.0	0.0	0.0	0.0	0.233738	0.0	0.0	0.0	0.354884	0.0	0.0	0.0	0.0	0.084643	0.0
AV04584.1	0.0	0.931682	0.0	0.0	0.0	0.0	0.0	0.0	0.0	0.0	0.0	0.0	0.0	0.0	0.0	0.0	0.0	0.0	0.0	0.0	0.0	0.0	0.0	0.0	0.830181
AV04585.1	0.0	0.0	0.0	0.0	0.0	0.0	0.0	0.0	0.0	0.0	0.0	0.0	0.0	0.0	0.0	0.0	0.0	0.203198	0.0903874	0.0	0.0	0.0	0.102796	0.0	0.0
AV04585.2	34.3282	175.116	112.041	111.092	114.806	117.29	122.704	99.8843	116.031	152.587	153.375	135.268	92.8499	316.138	257.585	235.521	234.107	238.177	242.418	238.336	308.685	278.287	291.833	296.367	251.743
AV04586.1	0.168288	0.0	0.0	0.0	0.0	0.0	0.10446	0.120072	0.0	0.0	0.0	0.126851	0.0	0.0	0.0	0.0	0.0	0.0	0.0	0.0	0.231796	0.0	0.0	0.0	0.0
AV04586.2	0.367382	0.286945	0.0	0.477566	0.515984	0.304813	2.63615	0.127487	0.063149	0.548762	0.0214051	3.04229	1.20514	16.1125	7.96136	15.3773	13.5421	30.5866	21.5427	13.7795	11.5416	4.19413	13.9913	20.8431	24.0559
AV04587.1	1.22094	0.448951	0.454328	0.835762	0.554409	0.589563	0.54059	0.320756	0.262533	0.288332	0.525732	0.414228	0.429882	3.23307	2.01244	2.8538	2.07873	2.72865	3.02354	2.96599	1.8081	3.74375	2.82155	3.11174	2.46983
AV04588.1	50.3735	100.264	179.403	49.2042	65.546	71.0296	113.012	16.3988	61.8186	92.3242	0.0	61.0383	5.73336	3.35848	2.07474	1.87252	2.89245	3.17076	4.11844	2.27915	2.81368	1.87063	0.0	3.02061	2.302
AV04589.1	0.840801	0.0	0.0	0.0	2.2207	0.0	0.0	0.0	1.10604	0.0	0.0	0.533132	0.0	1.14019	1.8012	4.41866	1.20808	0.619707	3.30336	0.619417	0.0	1.73301	1.1881	0.635786	3.15448
AV04590.1	0.782575	1.67734	7.04254	8.54179	7.43432	2.42448	4.268	6.05298	8.89102	1.57437	1.00982	9.15623	13.5428	7.02267	4.59081	7.72638	8.03015	3.52417	8.30983	3.54966	0.904246	3.21933	6.82253	12.2903	1.21336
AV04591.1	0.0	0.927902	1.89355	0.651475	2.28059	0.669667	0.175235	1.25681	0.879116	0.0	0.0	1.08837	2.13743	0.971409	0.534351	1.66795	1.77704	2.36965	2.28562	2.08068	0.0	1.0858	1.96362	2.59413	3.59529
AV04592.1	0.204585	0.132484	0.300145	0.0	0.0	0.242631	0.0	0.0	0.473903	0.0	0.0	0.625971	1.07565	0.0	0.762338	0.345537	0.729603	0.760343	0.164622	0.372274	0.0	0.157123	0.174497	1.43626	0.21626
AV04593.1	0.0	0.0	4.18643	1.44633	2.12858	1.7813	0.943047	1.6954	1.46929	0.0	0.0	1.1599	1.71799	1.28845	5.64371	2.88052	1.68645	1.39093	4.25347	2.4337	0.0	2.32901	3.30996	1.1449	5.44697
AV04594.1	0.0	0.0	0.0825228	0.0	0.278025	0.213112	0.137913	0.0	0.0	0.0	0.0	0.084408	0.0	0.306096	0.112574	0.0	0.0	0.634841	0.0	0.477514	0.0955887	0.0	0.10816	0.481597	0.241282
AV04594.2	3.44421	8.5306	16.2553	8.7117	10.5702	10.9791	10.6291	14.3259	8.32012	5.19123	4.98125	13.0952	13.5361	15.1353	14.3903	12.4808	16.0281	16.9406	16.4639	23.2776	8.6141	9.54763	11.3131	11.5179	12.4324
AV04594.3	0.186776	0.480596	1.38803	2.11365	2.54236	0.98293	0.265325	0.81461	0.527402	0.0	0.0	1.46506	1.11183	2.42798	1.6075	0.95004	1.48273	5.08865	1.87207	1.53158	0.685838	1.97154	1.27884	0.971958	0.225556
AV04594.4	0.0	0.0	0.707024	0.0	0.697548	0.0	0.0	0.0	1.55057	0.131584	0.0	0.0	0.0	0.0	1.89135	0.677427	0.0	0.268076	3.73515	0.0	0.0	2.56163e-06	0.0	0.0	0.0
AV04595.1	0.195644	0.0	0.0	0.0	0.0	0.0	0.0	0.0	0.0	0.393592	0.0	0.508679	0.0	2.16082	2.86926	0.0	1.72075	4.69889	8.30983	3.54966	2.26062	2.14622	2.84272	1.22903	4.24675
AV04596.1	0.0268168	0.0	0.0268928	0.087805	0.0	0.0	0.0484967	0.0	0.446771	0.0	0.0801057	0.148154	0.14615	0.0	0.0	0.0	0.0	0.0	0.0315308	0.0697853	0.0818394	0.0	0.0638829	0.0	0.0
AV04597.1	0.0	0.0	0.0	0.0	0.0126139	0.0109291	0.0	0.0	0.0	0.0	0.000449629	0.0	0.0	0.0	0.0302332	0.0	0.0	0.033209	0.0439173	0.0	0.0	0.0	0.0	0.0	0.0498207
AV04598.1	0.172669	0.0273019	0.0904959	0.0	0.0664998	0.0907446	0.0	0.0	0.0	0.0377988	0.0	0.0339059	0.0324088	1.01006	0.298833	0.326032	0.318868	0.271989	1.086	0.418379	0.031706	0.496452	0.632443	0.766244	1.1193
AV04598.2	0.127345	0.108399	0.0757225	0.243259	0.0	0.44331	0.380054	0.494219	0.279528	0.0511322	0.116722	0.151915	0.443589	0.902243	0.696998	0.529724	0.374759	1.7864	1.45413	1.0596	0.0568554	1.84451	1.03755	0.353375	0.751825
AV04599.1	0.259411	0.0	1.13414	0.0	1.09586	3.18835	0.871311	0.965356	0.0	0.755106	0.0	0.0	0.0	5.25199	3.146	9.88068	14.2925	10.6722	7.38368	7.39142	0.0	5.90549	7.66645	9.82767	9.73948
AV04600.1	1.26983	4.06402	7.50762	5.09516	4.24211	4.5481	4.56446	3.42003	6.93904	2.73936	4.25497	9.46673	8.83136	20.4041	10.9212	11.5454	7.69308	9.79458	11.8197	10.1827	7.68955	8.34688	12.2144	11.0668	10.2566
AV04601.1	0.0	0.033824	0.0	0.0	0.0860077	0.0	0.13462	0.0390811	0.0	0.0	0.0	0.0	0.0	0.18632	0.141324	0.287536	0.237736	0.2521	0.3943	0.728868	0.228427	0.130092	0.846928	0.153833	0.109263
AV04602.1	0.0	0.0	0.0905058	0.0708148	0.0747312	0.186395	0.0720924	0.0	0.0	0.0	0.0	0.0574501	0.0	10.9002	7.62723	12.6896	8.84957	9.47013	10.6087	8.31709	5.63454	9.06954	6.10914	8.53118	9.26317
AV04602.2	0.0438733	0.0	0.0	0.0	0.0	0.0	0.0265885	0.0	0.0172561	0.0	0.0	0.0	0.0	0.0	0.0	0.0	0.0	0.0	1.09206e-09	0.0	0.0	0.0	3.55431e-10	0.0	0.0
AV04602.3	0.0424055	0.0	0.0	0.0	2.90128e-05	0.0	0.0	0.0	0.0	0.0	0.0	0.0	0.0	1.23053	1.43844	3.11374	1.16181	7.4307	3.07978	3.09374	8.02853	3.8611	4.27818	2.54612	2.30996
AV04602.4	0.0339382	0.0360005	0.0	0.0	0.0	0.0	0.0	0.0831321	0.0	0.0	0.0	0.0	0.0864616	4.7523	1.97585	0.000859131	5.5193	1.21889	1.4961	2.85232	0.517562	0.782066	2.18372	4.05208	4.42778
AV04603.1	0.195644	2.51601	10.7986	4.01966	1.06205	1.61632	1.7072	0.0	0.0	0.393592	2.69284	0.0	1.00317	0.0	0.573851	0.0	0.573582	0.0	0.0	0.0	0.0	0.0	1.13709	0.0	0.606679
AV04604.1	0.0772188	0.921239	0.696989	0.180561	0.0	0.0	0.580707	0.173488	0.0	0.134368	0.0	0.361952	0.0	0.605836	0.0	0.0	0.21095	0.0	0.190035	0.0	0.171125	0.0	0.0	0.0	0.0
AV04605.1	0.0	0.0	4.19339e-07	0.0	0.199766	0.0	0.0	0.0	0.0	0.0	0.0	0.351428	0.323058	0.935288	1.40368	0.558559	0.565236	0.771164	2.01741	0.897847	0.652938	0.0	1.24631	1.66261	0.981626
AV04605.2	0.0	0.129305	0.0537988	0.154279	0.0	0.191626	0.238792	0.173046	0.0	0.0	0.0789602	0.0	0.0	0.0	0.0	0.488204	0.0120875	0.0	0.0	0.262437	2.7103e-06	0.0	0.0	0.0	0.0
AV04605.3	0.00889552	0.0	0.0	0.0	0.0	0.0	0.0	0.0	0.119397	0.0	0.0	0.0	0.0	0.0	0.0	0.0	0.0	0.0	0.0	0.0	0.0	0.0	0.0	9.56832e-09	0.0
AV04605.4	0.0	0.0	0.0	0.0	0.0	0.0	0.0	0.0	0.0	0.0	0.0	0.0	0.0628735	0.0	0.0	0.117841	0.0	0.0	0.110138	0.129556	0.0	0.0	0.0526352	0.0	0.0
AV04605.5	0.0	0.0	0.554556	0.180149	0.113931	0.299421	0.00888704	0.46829	0.0	0.474676	0.0	0.703877	0.145011	0.426965	0.0	0.319723	0.633972	0.152862	0.556302	0.891858	0.0368575	0.32277	0.583943	0.0	0.0
AV04605.6	0.0	0.0707336	0.0	0.0	1.84434e-09	0.0	0.194165	0.0	0.0	3.33242e-09	0.0	0.183592	0.141619	0.602306	0.0	0.0	0.157655	0.0	0.000112358	0.462784	0.0	0.0	0.0	0.282421	0.0
AV04605.7	0.0	0.0	0.12214	0.0	0.0581551	0.0	0.0	0.0	0.0	0.0747477	0.0	0.0	0.0	0.0	0.0	0.227965	0.0	0.0	0.0	0.0	0.0	0.0	0.210172	0.0	0.198674
AV04605.8	0.0	0.0	0.0	0.0	0.0	0.0	0.0	0.0	0.0	0.0	0.0	0.0	0.0	0.0	0.0	0.0	0.0	0.344892	0.0	0.0	0.0	0.0	0.0	0.0	0.0
AV04605.9	0.238801	0.748468	0.288549	0.0	0.24977	0.346065	0.723621	0.510245	0.541894	0.0	0.638114	1.22518	0.0598513	0.0	1.84155	0.274273	1.60838	1.12735	0.0	0.0	3.48892	0.355578	0.251178	1.31433	0.87088
AV04606.1	0.0267732	2.97469	2.95912	2.33084	2.16743	2.52391	1.51437	2.85123	1.91654	1.97044	1.60232	1.97387	2.30601	9.89204	12.3189	7.24146	8.7147	10.052	5.00486	10.85	10.1147	12.7148	9.49576	7.59305	14.1753
AV04606.2	0.0	10.4636	5.3496	3.86861	5.22989	4.30973	2.80705	4.92122	7.4233	4.81952	5.37364	3.84718	5.63857	10.8896	23.6705	10.0247	19.609	7.80383	5.70275	12.6491	25.1739	13.1564	12.2988	15.6777	25.9771
AV04607.1	0.0	0.0	0.0	0.0	0.0	0.0	0.0	0.0	0.0	0.0	0.0	0.0	0.0	0.0	0.0	0.0	0.621018	0.043941	0.0	0.0	0.535316	0.0	0.131476	0.0	0.801685
AV04607.2	0.0	0.0	0.0	0.0	0.0	0.0	0.0	0.0	0.0	0.0	0.0	0.0	0.0	0.644573	1.01502	0.908922	0.105754	1.11255	1.6767	1.31708	0.373795	0.404974	0.72006	0.960207	0.450017
AV04608.1	0.0	0.171921	0.0	0.0	0.0	0.0	0.0	0.0	0.0	0.0784504	0.0	0.0	0.0	0.0	0.0	0.0	9.41251e-05	0.0	0.0	0.0	0.105426	0.406833	0.0	0.0	0.0
AV04608.2	0.0	0.0	0.0660642	0.0	0.0	0.0937994	0.130382	0.0	0.0	0.0	0.193333	0.0	0.0	1.82907	1.4538	1.61183	0.51205	1.52395	2.00904	1.58275	0.436788	0.513296	1.59335	0.687391	1.80666
AV04609.1	0.0	0.0	1.67865	1.22335	1.06446	2.33492	2.00765	0.604978	1.1607	0.70786	0.0	1.31748	0.985491	31.9426	18.851	17.784	21.0251	24.2721	22.8191	19.624	2.92302	27.2362	26.0346	22.5773	22.7519
AV04609.2	0.0	0.0	0.0	0.0	0.0	0.0	0.0	0.0	0.0	0.0	0.0	0.0	0.0	0.0	0.0	0.539254	0.469062	0.832184	0.0	0.717336	0.531236	0.676976	0.27678	0.0	0.0
AV04609.3	0.175497	0.978879	0.222375	0.65113	0.390803	0.586846	1.45083	0.720146	0.299832	0.664011	1.56994	0.810418	0.783833	7.89277	4.29734	7.83152	3.59794	4.1324	4.79711	6.33718	5.51762	4.20178	6.48512	4.73295	6.91301
AV04610.1	0.0	0.0	0.0	0.0	0.0	0.0	0.0	0.698168	0.0	0.0	0.0	0.0	0.0	0.0	0.0	0.0	0.0	0.0	0.0	0.0	0.0	0.0	0.0	0.0	0.0
AV04610.2	0.0	0.0	0.0	0.998807	1.80137	0.333707	0.919176	0.241818	0.0	0.767793	0.0	0.0	0.0	1.59989	1.04085	1.36129	1.45963	1.91352	0.301147	1.18954	0.81011	0.0	0.565416	0.561278	0.0
AV04610.3	0.0	0.0	0.0	0.0	0.0	0.0	0.0	0.0	0.0	0.0	0.0	0.0	0.0	0.0	0.0	0.0	1.13815	0.0	0.0	0.0	0.0	1.29867	0.0	0.0	0.0
AV04610.4	0.297403	0.0	0.235549	0.0	0.0	0.0	0.0	0.0	0.0	0.141888	0.0	0.0	0.479678	0.0	0.0	0.0	0.0	0.0	0.0	0.0	0.0	0.0	0.0	0.0	0.333197
AV04611.1	0.624198	1.6249	3.94108	2.98507	3.90471	2.88474	1.90116	1.70564	3.4074	1.37706	1.20467	3.52115	4.37774	6.48952	4.56905	5.7661	4.53497	5.02377	5.10118	4.39776	2.49576	5.37276	4.70353	6.98054	6.0666
AV04612.1	0.0575604	0.0259688	0.0865464	0.0	0.0	0.025595	0.0259708	0.0	0.0	0.0	0.128711	0.0317497	0.0939548	0.107742	0.108136	0.0741843	0.0	0.116545	0.101332	0.0747887	0.0877409	0.13422	0.239715	0.0392656	0.125555
AV04613.1	0.0610826	0.0791759	0.193004	0.115071	0.121439	0.141643	0.25506	0.110473	0.156205	0.103666	0.144728	0.291568	0.0767247	0.440399	0.26261	0.342863	0.201015	0.547361	0.517713	0.434555	0.642534	0.144677	0.250763	0.310179	0.458063
AV04614.1	0.225447	0.739599	1.04614	0.648009	0.905121	1.00102	0.918869	0.786798	0.504508	0.441536	0.6407	0.985171	1.16278	2.93238	2.21813	2.22626	2.59689	3.45297	4.28066	3.13659	1.75593	2.506	3.11496	3.08229	2.98399
AV04615.1	0.0	0.0	0.0	0.0	0.0	0.0	0.0	0.0	0.0	0.0	0.0	0.0	0.0	0.0	0.0	0.0	0.0	0.0	0.0	0.0	0.0	0.0	0.0	0.0	0.0
AV04616.1	0.0	9.4	0.118876	3.44247	6.04056	17.5909	14.7708	12.0814	0.372407	9.20273	6.78371	11.1044	8.41341	15.0812	0.146793	7.45556	8.0046	16.1815	19.6315	19.9043	11.02	17.4208	15.38	21.4743	5.13953
AV04617.1	0.0	29.6611	0.0	8.97633	20.5119	66.9938	42.6041	24.0408	3.09923	35.6277	54.435	34.4083	22.5416	49.979	0.0	15.1723	25.3929	37.3078	49.2499	35.0332	46.9015	48.9104	27.2725	53.169	13.703
AV04618.1	1.83817	1.01075	1.37407	2.83458	4.75614	1.70237	0.573203	0.915059	0.83601	0.706624	0.0	2.13401	1.16428	0.264353	2.13119	5.48871	1.5018	3.99887	5.60003	5.29934	1.19734	2.94845	2.45294	3.26644	5.02283
AV04619.1	0.0407648	0.0529934	0.0469116	0.0	0.0135675	0.021159	0.0428252	0.0	0.0178315	0.0	0.0618293	0.0	0.141542	0.0147802	0.131531	0.0307661	0.0448902	0.0319331	0.0277989	0.0459953	0.0597532	0.0278119	0.15391	0.0478232	0.102046
AV04620.1	0.519317	0.0965557	0.327158	0.916702	0.602768	0.180206	0.185267	0.0	0.812666	0.257281	0.0768817	0.229938	0.565935	1.5478	0.275411	4.24914	0.938207	5.04404	5.33654	4.77359	0.865128	0.701624	1.64903	2.5339	2.36865
AV04621.1	0.0202409	0.0369034	0.0408017	0.00895878	0.0	0.0221613	0.0149428	0.0	0.045624	0.00694366	0.0	0.0181806	0.0269195	0.15466	0.142285	0.204226	0.031279	0.0222702	0.213313	0.138929	0.0915656	0.174871	0.0292374	0.110888	0.201163
AV04622.1	0.0	3.93117	0.694125	2.74028	2.82685	9.36633	6.10311	2.94178	2.534	5.20295	5.40595	2.52513	4.60301	7.86599	1.94264	3.00042	6.77312	9.43256	12.5883	11.0881	7.09781	7.86417	7.45945	7.3663	5.49342
AV04622.2	1.55988	1.24096	2.01558	9.58466e-06	1.50939	0.0	0.0	2.11775	1.77981	0.144849	1.09936	1.86384	1.60002	0.0	0.25278	3.53941	2.18039e-05	0.0	0.0	0.0	0.628175	0.0	0.0	0.0	0.0
AV04623.1	1.82551	2.98429	8.54238	5.68077	7.49422	8.46954	6.38973	5.51614	7.85176	4.33965	4.06266	5.49307	12.6068	22.0089	18.2845	15.176	21.4021	21.9263	20.4282	28.642	17.793	24.1931	22.5064	21.855	23.4844
AV04624.1	0.00746933	0.0	0.0	0.0	0.0	0.0	0.0	0.0	0.0	0.0	0.0	0.0	0.0	0.79361	0.786984	0.726555	2.52783	0.306262	0.0710795	0.137305	0.336587	0.763411	0.985198	0.510834	0.868198
AV04625.1	8.81884	0.180382	9.62433	0.0	0.222186	2.44653	5.79378	0.0	1.06876	17.8424	0.0	0.847831	0.0	6.61371	1.30022	0.464052	1.72875	3.84636	0.667054	3.04008	1.80368	2.95891	5.00953	1.40178	13.7076
AV04626.1	0.228353	0.234593	0.394163	0.421449	0.370139	1.29474	1.20628	0.403165	1.09378	0.106538	0.0	0.566303	0.348741	0.0	0.0825528	0.73758	0.164123	0.175626	0.306937	0.334573	0.197656	0.29364	0.077332	0.0896607	0.0957104
AV04627.1	0.00547527	0.0023564	0.00791044	0.0101314	0.0251517	0.0112419	0.534924	0.00256009	0.00606929	0.00907265	0.00188687	0.00255005	0.00943821	0.0327211	0.0329261	0.0271651	0.0775236	0.0163436	0.0220407	0.0262922	0.00988829	0.0295952	0.0144645	0.0394103	0.0322764
AV04627.2	0.338194	0.251717	0.698683	0.88223	1.43318	1.36216	0.0	0.127361	0.400831	0.501516	0.212419	0.250445	1.51453	2.23027	2.57036	2.62245	4.93991	1.27727	1.46426	1.69926	0.684136	2.29544	1.32262	2.68062	2.34192
AV04628.1	0.0725961	0.0	0.0	0.0	0.0	0.0	0.0	0.0	0.0	0.0	0.0	0.0	0.0	0.0	0.277371	0.44945	4.02816	0.0962965	0.166928	0.0	0.0	2.52546	0.0	0.0	0.106667
AV04629.1	0.0	0.0	0.0	0.0	0.0	0.0	0.0	0.0	0.0	0.0	0.0	0.0	0.0	0.0	0.374821	0.0909946	0.92742	0.292569	0.169054	0.0	0.0	2.55667	0.0872659	0.0	0.0
AV04630.1	0.150408	0.596399	2.48461	1.38371	1.03275	1.87175	1.38921	2.37079	0.921332	1.79521	0.148189	0.949302	1.46992	3.34897	5.02684	1.99144	1.25914	2.68483	3.47979	2.76626	0.799766	3.44497	1.85563	2.02845	3.15484
AV04630.2	0.347772	1.52554	6.76476	2.52667	3.16499	8.52338	2.99354	7.74971	1.87984	2.72963	0.454164	2.1922	1.93691	2.32696	10.2119	6.34991	2.82995	6.37828	10.2543	7.41983	2.32561	14.6936	4.02101	3.59393	3.16701
AV04631.1	1.07015	4.01513	4.22422	2.78632	5.83662	8.30699	5.87869	11.4338	1.98013	4.4128	6.05175	2.85129	4.73615	12.3535	13.6909	8.83417	8.72692	11.6726	13.5577	12.5794	6.70837	7.01999	8.81108	7.59284	6.3279
AV04632.1	0.689799	2.74492	7.07491	8.40795	8.5137	7.87778	3.04142	3.21834	3.09863	5.04962	3.28268	5.72474	8.56792	0.466949	0.260324	0.390497	0.823406	0.221161	0.308	0.352473	0.19142	0.164138	0.530837	0.0672991	0.139256
AV04633.1	0.241115	0.176558	0.535816	0.322086	0.45343	0.0444512	0.269398	0.980592	0.164089	0.292199	0.0	0.0545236	0.161509	10.6229	12.7073	12.6333	8.80379	14.0387	14.1344	12.037	4.99996	11.5897	6.98606	6.61481	9.88704
AV04633.2	0.204207	0.582444	2.34926	1.59244	2.14556	2.1354	0.817223	0.794334	1.08995	0.585098	0.0942856	2.58454	1.82713	0.0	0.00192082	1.96377	4.04666	0.0	0.0	0.0	0.0	1.95704	0.115096	2.507	1.15818
AV04633.3	0.905237	1.91165	0.511435	1.10533	0.283569	2.153	3.74445	1.97988	1.20619	2.0694	2.84676	0.410377	1.17439	5.28065	0.128217	1.41993e-06	0.0	4.08462	5.05603	4.77052	2.44833	4.52295e-10	2.20285	0.0	0.0
AV04634.1	0.0	0.0	0.0	0.0	0.0	0.0	0.0	0.0	0.0	0.0	0.0	0.0	0.0	0.363995	0.949813	0.829112	0.281899	0.493906	0.342457	0.765409	0.604052	1.00206	0.26528	0.103062	0.438266
AV04635.1	0.0	0.454223	0.0507169	0.0	0.115112	0.132202	0.403758	0.0522749	0.332957	0.124871	0.0	0.385744	0.217297	9.8225	10.4284	10.8752	10.13	13.3523	9.64799	12.2263	12.5795	7.60114	6.51996	13.0678	11.556
AV04636.1	9.9378	89.9303	86.5016	122.399	169.749	69.2146	94.9528	110.445	125.476	71.5945	59.566	139.22	123.267	0.0	0.192536	0.0	0.0	0.0	0.0	0.0	0.0	0.0580856	0.0	0.0697816	0.0
AV04637.1	0.129751	0.857609	0.96767	7.04152	2.81933	0.258985	3.56906	0.0	2.05099	0.255085	1.34654	2.68913	2.65485	0.0	0.805498	0.373364	0.0	0.400823	0.350751	1.60788	0.313406	0.0	0.386175	0.0	0.0
AV04638.1	0.0	0.0	0.0	0.0	0.0	0.0	0.0	0.0	0.0	0.0	0.0	0.0	0.0	0.0	0.0	0.0	0.0	0.0	0.0	0.0	0.0	0.0	0.0	0.0	0.0
AV04638.2	0.0	0.0	0.0	0.0	0.0	0.0	0.0	0.0	0.0	0.0	0.0	0.0	0.0	0.0	0.0	0.0588498	0.0	0.0	0.0	0.0	0.0	0.0	0.0	0.0	0.0
AV04638.3	0.00613552	0.0	0.0	0.0	0.0	0.0	0.0	0.0	0.0	0.0	0.0	0.0	0.0	0.0	0.0	0.0	0.0	0.0168123	0.0	0.0	0.0	0.0542508	0.0	0.0	0.0
AV04638.4	0.0	0.0	0.0	0.0	0.0	0.0	0.0	0.0	0.0	0.0	0.0	0.0	0.0	0.0	0.0	0.0	0.0	0.0	0.0	0.0407928	0.0	0.0	0.0	0.0	0.0
AV04638.5	0.0	0.0	0.0	0.0	0.0	0.0	0.0	0.0	0.0	0.0	0.0	0.0	0.0	0.0	0.0212121	0.00766439	0.0216555	0.0	0.0401639	0.047914	0.0	0.08608	0.0	0.0	0.0
AV04639.1	7.72372	5.07209	11.9436	5.01561	3.50906	3.4783	0.0	3.64136	0.0	7.54226	7.57827	2.7208	2.85582	9.52931	2.11667	3.16771	4.72814	3.82686	1.72957	2.2236	0.696172	1.05168	2.93412	0.898115	2.02224
AV04640.1	1.54857	0.118256	0.133837	0.0	0.0	0.217874	0.112496	0.133538	0.0	0.208167	0.0	0.0	0.137582	0.156609	0.0	0.0	0.0	0.340618	0.0	0.0	0.0	0.0	0.155327	0.0	0.0
AV04641.1	2.41681	1.45666	2.50541	3.2355	4.95611	1.82202	6.28582	2.60246	2.68079	3.27579	0.738813	5.34328	5.86849	9.96438	13.5357	10.6228	12.3841	4.19333	12.3469	7.3337	2.96691	5.58934	3.22198	7.08044	7.82984
AV04641.2	0.0	0.0	0.0	0.0	0.0	0.0	0.0	0.0	0.0	0.0	0.0	0.0	0.0	0.0	0.0	0.0	0.0	0.0	0.0	0.0	0.0	0.0	0.0	0.0	0.0
AV04642.1	0.134179	0.304603	0.294522	0.158839	0.162507	0.40834	0.428389	0.290314	0.659347	0.0848197	0.315836	0.300517	0.134541	0.576846	0.577153	0.728427	0.511928	0.767076	1.43484	0.504743	1.14907	0.578568	1.34728	1.21878	0.601923
AV04642.2	0.0	0.0	0.0	0.0	0.0	0.0	0.0	0.0	0.0	0.0	0.0	0.0	0.0	0.0	0.0	0.0	0.0	0.0	0.0	0.0	0.0	0.0	0.0	0.0564889	0.0
AV04643.1	0.0971074	0.0405879	0.181766	0.130692	0.168063	0.393813	0.0	0.0488628	0.626299	0.0	0.298417	0.204464	0.0429301	1.32999	0.981202	0.60614	0.0887139	0.987485	1.68744	0.258511	0.430033	0.509653	1.21161	0.675697	0.709994
AV04644.1	0.0	0.0	0.0	0.0	0.0	0.0	0.0	0.0	0.0	0.0	0.0	0.0	0.0	0.0499841	0.402454	0.413729	0.102728	0.395434	0.0394314	0.0239247	0.0121934	0.0078885	0.11488	0.885434	0.459005
AV04644.2	0.0	0.0	0.0	0.0	0.0	8.04855e-11	0.0	0.0	0.0	0.0	0.0	0.0	0.0	0.510557	0.000123352	8.44711e-08	0.00469448	7.18463e-05	0.397087	0.236523	0.124763	0.087083	4.33179e-06	4.71572e-06	4.2412e-07
AV04644.3	0.0432218	0.0	0.0297687	0.0920553	0.0581467	0.0356936	0.0176247	0.0401357	0.11576	0.0	0.0	0.140388	0.144126	0.00743615	0.0	0.00907511	0.109458	2.0508e-05	7.66715e-09	7.13948e-07	9.28374e-07	0.344484	0.203125	0.237344	0.408191
AV04645.1	0.0	0.0	0.0	0.0	0.00728129	0.0	0.0	0.0	0.0	0.0	0.0	0.0	0.0	0.0	0.0	0.0575531	0.0	0.0	0.0	0.0	0.0	0.0	0.0951783	0.0	0.0
AV04645.2	0.00921962	0.0	0.0	0.00954147	0.0	0.0	0.0137087	0.0120761	0.0280072	0.0	0.0	0.0398791	0.0	0.0308857	0.0143164	0.0	0.0239862	0.0525137	0.102506	0.00969415	0.0	0.030035	0.0	0.0565054	0.028682
AV04645.3	0.0	0.0	0.0	0.0	0.0	0.0	0.0	0.0	0.0	0.0	0.0	0.0	0.0	0.0	0.0	0.0	0.0	0.0	0.0	0.0	0.0	0.0	0.0	0.0	0.0
AV04646.1	0.331795	0.497331	2.17712	1.59895	1.72864	1.98169	0.858105	0.728034	2.03301	0.827189	0.0818273	1.17222	2.31212	5.75514	2.95446	4.04265	2.8434	3.55955	3.09314	3.09661	2.42583	3.44532	2.84025	5.07552	4.81875
AV04647.1	0.0	0.808423	2.20301	1.33004	0.99912	0.14709	0.305706	0.0	1.15314	0.991656	0.0	2.09468	0.0	3.39875	3.27052	2.9234	1.11045	6.69741	10.1958	5.68669	2.70212	0.570969	5.34563	3.51674	2.62358
AV04648.1	0.0	0.0	0.0	0.186127	0.101898	0.0	0.0	0.0	0.0	0.0	0.39081	0.0	0.0	0.0	0.0	0.0	0.0	0.0	0.0	0.0	0.0	0.0	0.627311	0.0	0.0
AV04649.1	0.0159766	0.172752	0.0	0.0347534	0.0	0.028312	0.0	0.0333257	0.141429	0.0	0.142475	0.0703244	0.0	0.318063	0.160051	0.0	0.364613	0.301118	0.523505	0.331401	0.0	0.296778	0.0759156	0.0	0.0
AV04650.1	0.0966501	0.133376	0.374343	0.443841	0.502263	0.430545	0.166777	0.247967	0.141416	0.104586	0.0274594	0.302488	0.199243	3.46605	2.16695	3.00393	2.79936	1.36057	1.72658	1.86848	0.183257	2.03852	2.42791	2.20739	3.22035
AV04650.2	0.020628	0.0	0.292017	0.388428	0.255872	0.366731	0.119863	0.44237	0.556945	0.174589	0.0287977	0.0124402	0.209913	1.18273	1.09324	0.679044	1.22466	1.15821	0.928147	1.03281	0.694979	0.861946	0.904892	1.25136	1.28814
AV04650.3	0.434162	1.02155	0.562005	0.958366	1.23004	0.886841	1.6827	1.13626	0.213182	0.397905	0.865191	0.932854	1.73633	3.44743	3.48477	4.32276	4.23017	2.96716	2.84428	2.03693	2.83619	5.18282	4.59278	2.78186	2.84048
AV04650.4	0.193374	0.0	0.167464	0.0	0.0720778	0.181689	0.00604404	0.0732158	0.412449	0.0	0.0868148	0.290402	0.0513172	0.983354	0.641945	0.193823	0.833289	1.69511	1.55837	1.67584	0.442668	0.0	0.633313	1.30783	0.0
AV04651.1	1.35022	2.65073	10.0742	7.70418	7.7007	8.59654	3.65611	2.78418	3.89749	2.97417	2.86308	2.77486	7.1237	9.37349	9.20562	11.7329	10.5928	9.9465	8.54634	9.21265	3.29561	10.7447	8.71988	7.72163	9.51022
AV04651.2	0.823504	4.01117	6.28103e-06	2.80571	0.731304	0.382356	1.96318	0.877907	0.262788	5.20241	6.6986	1.94405	0.330141	0.806195	0.0	0.0	0.804513	0.0	0.574046	0.0	2.22037	0.0	0.510172	0.0	0.0
AV04652.1	0.167508	0.0	0.417418	0.0	0.46715	0.0	0.0	0.0	0.907663	0.0	0.0	0.0	0.437389	1.44467	1.02426	1.52698	1.53091	0.0	0.909868	0.521543	0.0	1.37924	1.50963	1.11372	0.549228
AV04653.1	3.40356	8.05945	5.3337	7.91438	10.5487	10.6903	11.8022	9.57974	10.3216	7.02136	4.67472	10.9793	13.4857	50.3927	43.6991	46.8875	46.5568	53.1325	51.771	41.0846	39.2349	55.1122	51.2453	58.7487	53.4891
AV04654.1	0.0	0.0	0.0	0.544131	0.5651	0.0	0.0	0.0	0.0	0.0	0.0	0.0	0.54236	0.579269	0.608195	0.0	0.609894	0.631019	0.0	0.0	0.0	0.588409	1.20342	1.92429	0.0
AV04655.1	0.518141	1.40963	2.64143	3.18604	4.38143	2.58424	1.26272	1.55651	1.70295	1.13991	0.541865	2.23533	3.38998	5.45503	5.52114	4.94439	4.85392	5.19845	6.35563	5.62223	2.01127	5.3876	5.42002	5.18147	5.72419
AV04655.2	0.0650257	0.119987	0.671079	0.671365	0.645337	0.553705	0.230166	0.423352	0.587205	0.266993	0.0944884	0.849549	1.49743	1.7999	0.79387	0.960913	1.04318	0.724641	0.590012	0.477762	0.382223	0.682105	0.750319	1.38933	1.93134
AV04655.3	0.0067874	0.0	0.0357365	0.0	0.0	0.0	0.0	0.0165199	0.0	0.0	0.0163828	0.0	0.0	0.044625	0.0	0.0	0.0	0.0451749	0.0	0.0	0.0554924	0.0	0.0654967	0.0	0.0
AV04655.4	0.0	0.0	0.0	0.0	0.0	0.0	0.0	0.0	0.0	0.0	0.0	0.0	0.0	0.0	0.0	0.0	0.0559744	0.0	0.0534466	0.0471959	0.0	0.0	0.0748324	0.0594748	0.0556385
AV04655.5	0.00932756	0.202927	0.882827	0.486936	0.936817	0.226786	0.17855	0.269373	0.583524	0.0360405	0.0	0.452154	0.233058	0.434159	0.471849	0.207536	0.426086	0.386592	0.968578	0.515846	0.0595077	0.54854	0.329983	1.2144	1.2449
AV04655.6	0.0	0.0	0.0	0.0	0.0	0.0357131	0.0334859	0.0	0.0	0.0	0.0	0.0	0.0	0.0	0.0	0.0	0.0	0.174759	0.0559241	0.0	0.0	0.0405674	0.0	0.0	0.0
AV04656.1	0.682726	0.907492	1.15965	1.34947	1.65946	1.1429	1.14573	1.05704	0.97398	0.841568	0.693182	0.99659	1.141	2.92244	2.66678	2.27315	2.12002	3.27099	3.69745	3.56297	1.71757	1.92736	2.19634	2.03128	1.94178
AV04657.1	0.0	0.0	0.0	0.0	0.0	0.0	0.0	0.0	0.0	0.0	0.0	0.0	0.0	0.0	0.0	0.304188	0.155188	0.0	0.0	0.0	0.0	0.0	0.0	0.0	0.0900552
AV04658.1	0.296736	0.255306	0.596951	0.670245	0.870608	0.225856	0.471705	0.627056	1.39986	0.225765	0.0825724	1.55056	1.06597	1.1055	1.11651	0.902399	0.720419	1.70659	1.48522	1.5372	1.27909	0.630466	0.71135	1.32428	0.797417
AV04659.1	1.28945	0.887983	4.85404	4.11389	4.63858	7.5365	5.99352	6.19504	2.91772	3.85773	0.0	3.15443	5.66307	7.65313	8.8388	7.19444	11.0754	5.14981	5.84897	5.03203	2.3381	8.09793	6.26243	6.16299	9.86059
AV04659.2	0.0725072	2.68261	0.0	2.9354e-09	0.0	0.0	0.00103465	0.0	0.0	0.0	3.88084	0.0	2.98461e-07	0.0	0.0	0.0	0.0	0.0	0.0	0.0	0.964187	0.0	0.0	0.0	0.0
AV04660.1	0.35771	0.904751	1.02172	0.86807	0.697959	1.08472	0.721193	0.773767	0.462905	1.3399	0.992153	1.17288	1.30201	6.00172	5.47619	4.89725	5.48848	6.07686	7.13907	6.67932	2.94357	5.6969	5.31602	4.91492	3.70481
AV04661.1	0.104262	0.773432	0.400063	0.707503	0.307433	0.0170629	0.639628	0.219724	3.09288	1.47742	0.228312	3.98534	1.58132	0.0	0.0	0.0	0.0	0.0	0.0	0.0	0.0	0.0	0.0226792	0.0259094	0.0
AV04662.1	1.18447	3.20685	4.71253	5.13424	5.38027	2.8557	8.36919	11.191	5.34964	4.11716	4.96107	11.9145	6.32455	51.666	40.7873	43.239	32.3553	48.4031	49.5137	59.3999	48.4893	47.586	56.8391	45.5334	51.516
AV04663.1	1.332	0.824137	0.0	0.98784	0.0	0.787944	0.837078	1.48343	1.53894	1.93	0.328746	0.498661	0.984339	1.06078	0.565771	0.579549	0.566422	0.577395	1.02053	0.580876	0.0	1.57484	1.67023	0.0	2.98354
AV04664.1	6.35153	18.052	11.7352	12.7232	10.7592	8.07798	11.9428	3.90275	10.431	24.23	10.3375	14.3199	13.7413	34.3067	29.5893	24.9165	33.7606	34.3684	24.7975	22.4494	33.2075	24.5522	32.4403	29.9941	29.4817
AV04665.1	0.151187	0.0	0.0	0.0	0.0	0.0	0.0	0.0	0.0	0.0	0.0	0.0	0.0	0.0	0.0	0.0	0.0	0.0	0.0	0.631197	0.0	0.0	0.0	0.0	0.0
AV04666.1	0.0941342	0.187778	0.151367	0.227352	0.196301	0.101693	0.13737	0.0793608	0.252493	0.398781	0.0141736	0.314165	0.661336	0.0	0.0	0.0	0.0722168	0.0	0.0223096	0.0	0.0192391	0.0	0.0	0.0	0.0548861
AV04667.1	14.7313	60.4326	54.4364	46.551	44.0904	64.9973	55.9856	51.315	39.4654	66.2017	60.8706	42.838	52.4033	102.292	166.342	151.126	170.583	170.512	137.44	179.372	96.4329	182.877	153.107	142.968	132.808
AV04667.2	0.0	0.0	0.0	2.00686	0.0	0.0	0.0	0.0	0.0	1.07293	0.0	0.0	0.0	68.0702	0.0	1.16061	0.0	0.0	29.6928	28.8284	0.0	0.0	3.43384	0.0	0.0
AV04667.3	14.6271	38.6637	5.54023e-09	2.43532	3.76764	0.0	6.53839	7.69415	0.00195683	30.2468	33.6981	3.98692	9.02736	0.0	22.0794	3.11274	4.55584	0.0	0.0	0.0	36.569	0.347382	9.79396	7.06634	0.0
AV04668.1	0.0	0.0	0.0128695	0.0	0.0	0.0	0.0	0.0	0.0	0.0	0.0	0.0	0.0282198	0.0	0.112279	0.202293	0.0	0.0	0.0	0.134517	0.0	0.0	0.0	0.402369	0.317282
AV04668.2	0.0	0.0	0.0	0.0	0.0	0.0	0.0	0.0	0.0	0.0	0.0	0.0	0.0	0.562433	0.0	0.0	0.0	0.0	0.0	0.0	0.0	0.0	0.0	0.0	0.0
AV04668.3	0.0205128	0.0	0.0	0.0150697	0.0	0.0247805	0.0	0.0	0.0153451	0.0116541	0.0	0.0152805	0.0	0.00985161	0.0	0.0	0.385996	0.299394	0.162872	0.0	0.238263	0.16281	0.213322	0.0	0.0
AV04669.1	0.00753073	0.0	0.0	0.0	0.0	0.0	0.0	0.0	0.0	0.0	0.0	0.0	0.0	1.12386	0.528961	0.534452	0.791547	0.329327	0.107483	0.197744	0.724932	0.554794	0.704288	1.38025	0.922946
AV04670.1	0.0346535	0.219312	0.489305	0.342422	0.260786	0.505576	0.231387	0.50705	0.668424	0.170247	0.0908656	0.630745	0.769653	1.311	0.999361	1.40181	0.819655	1.18703	1.4864	2.09528	0.489299	0.789432	1.263	1.66701	1.63139
AV04671.1	0.0358364	0.105834	0.401352	0.220209	0.463819	0.166163	0.0805086	0.0763013	0.320001	0.0213795	0.0	0.334665	0.262854	0.550015	0.521351	0.798284	0.676778	0.685896	0.500236	0.329875	0.0524441	0.341346	0.429495	0.297966	0.692657
AV04672.1	1.18372	0.074143	1.25007	0.97328	2.51553	0.984352	0.575562	0.0845455	0.628426	0.517042	0.0	0.80047	0.525683	2.99955	3.88561	3.02758	5.07054	3.25771	1.97612	0.631801	0.0	2.28724	1.46218	1.36657	2.29852
AV04673.1	0.0676275	0.0	0.170036	0.129396	0.0	0.244777	0.0515892	0.0303948	0.032758	0.122764	0.0640429	0.0	0.0	0.151144	0.108994	0.147595	0.0359564	0.0394358	0.13922	0.0379119	0.0570253	0.100082	0.209517	0.0782477	0.0
AV04674.1	36.9529	230.12	182.335	173.904	223.077	157.89	200.197	176.7	145.569	175.728	151.083	185.619	162.978	311.305	397.839	325.994	350.669	395.152	310.156	320.127	438.166	316.462	317.373	347.98	357.84
AV04675.1	0.0	0.0	0.0	0.17179	0.0	0.0	0.0	0.0	0.0	0.0	0.0	0.0	0.337981	0.0	0.0	0.0	0.0	0.0	0.0	0.0	0.0	0.0	0.0	0.0	0.0
AV04676.1	0.0	5.94179	18.1664	6.65618	13.4657	2.89411	3.91429	6.20188	1.59869	2.81327	1.71143	3.61714	6.66365	13.1947	12.8353	16.9988	22.762	6.5806	16.4529	12.0842	4.14356	11.5539	16.7959	10.5964	9.82285
AV04677.1	0.0	2.18978	5.13445	1.7179	2.34908	1.86407	1.10524	0.659348	0.0	2.04516	1.72366	1.72135	2.70385	10.3783	11.1566	8.14052	9.83546	5.01296	8.86493	7.79951	4.8894	6.89362	14.8321	8.84096	5.46511
AV04678.1	0.0	0.0	0.445276	0.0	0.0	0.353576	0.0	0.0	0.232693	0.0	0.0	0.0	0.0	0.0	0.564901	0.0	0.26809	0.277865	0.483318	0.0	0.0	0.0	0.0	0.0	0.0
AV04679.1	0.010951	0.0665801	0.596158	0.0404156	1.75775	0.573431	0.0134861	0.93199	0.321096	0.119072	0.0222452	0.47575	0.906876	0.0837429	0.0667843	0.0388148	0.103474	0.321541	0.18744	0.138095	0.075095	0.106334	0.0615441	0.0800043	0.165799
AV04680.1	1.06671	0.0	0.0	0.0	0.0	0.0	0.0	0.0	0.0	0.0	0.0	0.0	0.0	0.0	0.0	0.0	0.0	0.723485	0.0	0.0	0.0	0.0	0.0	0.0	0.0
AV04681.1	0.269091	0.42922	0.540183	1.80149	1.22082	4.29161	2.58297	2.46294	0.261541	0.488924	0.5672	0.648811	2.30167	2.04718	1.58271	5.1406	0.751368	8.24475	7.35843	7.50954	0.844068	1.41699	1.6946	1.96532	1.74269
AV04682.1	0.973584	0.0	0.118821	0.27013	0.484756	0.0	0.47291	0.261455	0.0	0.0	0.0	0.253466	1.17832e-09	14.7751	7.19683	10.1267	5.89283	6.75258	5.91901	6.5001	8.97014	14.2625	10.6863	11.9155	16.0212
AV04682.2	0.0	0.0784734	0.0817508	0.00303842	0.0	0.245575	0.0	0.0	0.13897	0.0	0.0	0.0	0.0	0.212658	0.72103	0.709025	0.201398	0.0	0.110923	0.0	0.665888	0.976981	0.412774	0.217353	1.04903
AV04682.3	0.0	0.397297	0.0	0.0	0.0	0.0	0.0	0.0	0.0	0.272758	0.193839	0.0	0.0	0.0	0.0	0.0	0.0	0.0	0.0	0.0	0.0	0.0	0.0	0.0	0.0
AV04682.4	0.0	0.0	0.0	0.0	0.0	0.0	0.0	0.0	0.0	1.86527e-09	0.0	0.0	0.169325	0.0	0.0	0.0	0.0	0.0	0.0	0.0	1.05345	0.0	3.08952e-08	0.0	0.0
AV04682.5	4.9537	3.13391	0.379966	1.27553	0.0	1.18638	1.40733	0.989831	1.30736	1.46623	1.01254	0.781586	0.0	39.5509	23.7368	25.5764	15.1068	6.32077	20.5692	11.4032	44.5625	37.6068	26.2318	19.5408	26.0739
AV04683.1	0.524649	0.773392	7.79718	5.24136	4.43791	0.559062	0.537586	0.0	1.56334	2.48279	3.87555	2.14896	2.78851	0.220558	0.620056	0.361283	0.345147	0.0	0.0	0.0	1.88535e-08	0.253891	0.216793	0.0914136	0.0
AV04683.2	0.0	1.08636	0.804118	2.14239	1.81349	0.790477	0.519563	0.0	0.89329	0.0	0.0	0.857916	1.28101	0.0243777	0.0	0.0	0.0	0.0	0.0	0.0	0.0	0.0	0.0	0.0	0.0711313
AV04683.3	0.0	0.0	0.0	0.0	0.0	0.0	0.0	3.57311e-09	0.0	0.0	0.0	0.0	0.0	0.0	0.0	0.0	0.0	0.0	0.0	0.0	0.126203	0.0	0.0	0.0	0.0
AV04683.4	0.0	0.0	0.0	0.0	0.0	0.0	0.0	0.336214	0.0	0.0	0.0	0.0	0.0	0.0	1.1909e-05	0.0	0.0	0.0	0.0	0.0	0.0	0.0	0.0	0.0	0.0
AV04683.5	1.76531	4.4344	6.84778	6.27004	6.46074	1.99804	3.9876	0.952705	0.875565	6.1945	18.5747	2.41846	3.48432	0.0	0.0	0.683264	0.214181	0.276778	0.12012	0.0	0.0837724	0.159913	0.643865	0.0	0.0
AV04683.6	0.0	0.0	0.0	0.0	0.0	0.0	0.0	0.0	0.49743	0.0	0.0	0.0	0.0	0.0	0.0	0.0	0.0298686	0.0	0.0	0.0	0.0	0.0	0.0	0.270363	0.0
AV04684.1	0.0	0.0	0.0	0.0	0.0	0.0	0.0	0.0	0.0	0.0	0.0	0.0	0.148366	8.62448	1.87863	3.30411	2.6109	3.80864	7.09642	2.45553	1.34485	2.63402	5.16158	15.9966	9.50273
AV04684.2	0.0	0.0352072	0.0	0.0	0.0286474	0.0117035	0.0	0.0318109	0.0	0.0	0.0	0.0	0.0	6.1649e-09	0.846488	3.50607	2.72832	3.04978	0.00898934	0.0	3.04934	6.86944	0.0	0.0	2.12211
AV04684.3	0.0	0.0	0.0	0.0	0.398912	0.0	0.0	0.0652136	0.0	0.0	0.0	0.0	0.154718	0.0	0.414136	0.0	0.0	0.0	0.649984	0.0	2.9784	0.71815	1.23073	0.0	0.0
AV04684.4	0.0	0.0	0.0	0.0	0.0	0.0	0.0	0.0	0.0	0.0	0.0	0.0	0.297756	0.0	0.766595	2.82261	0.36562	2.80208	0.0	0.453057	1.43694	0.0	0.0	0.38862	2.11385
AV04684.5	2.09016e-08	0.0	0.0	6.94147e-09	0.0	0.0	2.05765e-08	2.39458e-08	4.22486e-08	4.09014e-08	9.90415e-10	0.0	0.0	1.7456e-07	2.81035e-08	0.0	0.0	0.0	2.96854e-07	5.38551e-08	0.0	0.0	4.16966e-08	1.12986e-07	9.5261e-09
AV04685.1	0.0	0.0	0.0	0.0	0.0	0.0	0.0	0.0	0.0	0.0	0.0	0.0	0.0	0.0	0.0	0.542879	0.0	0.0	0.0	0.0	0.0	0.164926	0.0	0.425391	0.431658
AV04686.1	0.0	0.0	0.0	0.0836554	0.0	0.0	0.135823	0.0	0.0	0.0	0.0	0.0	0.0	0.0	0.0	0.0	0.0	0.0	0.0	0.0	0.0	0.0	0.0	0.0	0.0
AV04687.1	0.0	0.0	0.0	0.0	0.0	0.0	0.0	0.0	0.0	0.0	0.0	0.0	0.0	0.0378395	0.0	0.0	0.0	0.0818724	0.0	0.175554	0.0	0.0	0.0	0.0414225	0.0882933
AV04688.1	0.0	0.0	0.0	0.0	0.0	0.0	0.0	0.0	0.0	0.0	0.0	0.0	0.0	0.0	0.0	0.0	0.0	0.0	0.0	0.0	0.0	0.0	0.0	0.0	0.0
AV04689.1	0.0	0.0	0.0	0.0	0.0	0.0	0.0	0.0	0.0	0.0	0.0	0.0	0.0	0.0	0.0	0.0	0.0	0.0	0.0	0.0	0.0	0.0	0.0	0.0	0.0
AV04689.2	0.0	0.0	0.0	0.0	0.0	0.0	0.0	0.0	0.0	0.0	0.0	0.0	0.0	0.0	0.0	0.0	0.0	0.0	0.0	0.0	0.0	0.0	0.0	0.0	0.0
AV04689.3	0.0	0.0	0.0	0.0	0.0	0.0	0.0	0.0	0.0	0.0	0.0	0.0	0.0	0.0	0.0	0.0	0.0	0.0	0.0	0.0	0.0	0.0	0.0	0.550504	0.0
AV04689.4	0.0400511	0.0	0.0	0.0405927	0.0	0.0	0.068516	0.0196952	0.0936845	0.0469483	0.0136829	0.0	0.0	0.421928	0.120816	0.0	0.0	0.0	0.656702	0.110928	0.0	0.0	0.295257	0.297066	0.0311987
AV04690.1	0.0	0.0	0.0	0.0	0.0	0.0	0.0	0.0	0.0	0.0	0.0	0.0	0.0	0.0	0.168984	0.454045	0.0	0.0599424	0.156157	0.0578267	0.0453668	0.154132	0.106248	0.061276	0.0652551
AV04691.1	0.0	0.0	0.0	0.0	0.0	0.0	0.0	0.0	0.0	0.0	0.0	0.0	0.0	0.0	0.0	0.542879	0.0	0.0	0.0	0.0	0.0	0.164926	0.0	0.425391	0.431658
AV04692.1	0.113347	0.0255729	0.0568122	0.0	0.0	0.453834	0.204813	0.059266	0.0628731	0.213792	0.760666	0.0938114	0.246768	1.09659	0.816266	0.548124	0.288044	0.88005	2.46194	1.58363	1.38249	0.198338	0.573305	0.850557	1.77199
AV04693.1	0.0	0.0	0.0	0.0424705	0.0	0.0	0.0	0.0	0.0	0.0	0.0	0.0	0.0	0.0970012	0.0	0.0	0.0	0.0	0.0	0.101224	0.0	0.0	0.0	0.0	0.0
AV04694.1	0.0	0.0	0.0	0.0	0.0	0.0	0.0	0.0	0.0	0.0	0.0	0.0	0.0	0.0	0.0	0.0	0.0	0.0	0.0	0.413735	0.0	0.0	0.0	0.450684	0.453407
AV04695.1	0.00719559	0.0	0.0	0.0	0.0	0.0	0.0405721	0.0	0.0161395	0.0	0.0	0.0	0.0	2.69806	1.01092	1.55305	2.52835	0.295185	0.462452	0.793973	2.21535	3.64848	2.99626	8.48419	2.03704
AV04696.1	0.0	0.0	0.0	0.0	0.0	0.0	0.492063	0.0	0.0	0.0	0.0	0.0	0.0	16.5086	3.41355	1.45191	5.48374	2.21543	0.666332	7.15971	14.6946	19.1796	12.4999	26.7097	9.11559
AV04697.1	11.4181	54.0293	40.6421	41.2432	27.136	46.3583	51.3395	27.3387	31.1068	44.8949	57.0035	31.2611	46.7917	29.6468	39.4694	36.963	41.3987	52.5079	51.9111	59.8937	20.058	25.8331	45.9548	25.4238	30.553
AV04698.1	9.11748	30.3316	42.4053	44.1471	26.1513	28.1744	37.364	23.6155	36.1917	21.0631	41.2086	22.1188	51.561	21.619	39.4202	46.8552	31.4691	30.0181	31.0161	41.8835	18.5475	28.4052	26.9061	21.2387	28.0067
AV04699.1	5.67069	32.8616	49.123	34.0697	24.8173	30.5238	33.0777	18.6208	32.5053	19.7587	22.3948	27.0944	34.3028	40.188	34.2241	41.8461	38.2314	40.918	42.7776	50.2296	15.0157	24.1522	30.9895	45.1536	27.4843
AV04700.1	0.246486	0.442246	2.17203	1.01027	1.17722	0.515362	0.218563	0.152753	0.97292	0.811186	0.108471	1.12725	0.635045	1.99878	1.98012	1.73589	1.55111	0.918653	0.968439	1.01349	0.497351	0.729706	1.33961	1.07665	1.21788
AV04701.1	0.0241964	0.0264481	0.575303	0.235335	0.632316	0.449471	0.115908	0.123313	0.435779	0.0165713	0.0294188	0.434078	0.685537	0.701453	0.522328	0.9102	0.647437	0.691179	0.393473	0.778346	0.149129	0.475096	0.616917	0.728846	0.904963
AV04702.1	0.0385342	0.0	0.0	0.0	0.0	0.0236799	0.0	0.0	0.0	0.0	0.0	0.0	0.0	2.11081	0.272653	1.76954e-08	1.06936	0.249168	0.0	3.94488e-08	0.532326	1.9333	1.92606	2.53719	0.754765
AV04702.2	0.0	0.0	0.0	0.0	0.0	0.0	0.0	0.0	0.0	0.0	0.0	0.0	0.0	0.0	0.0	0.633056	0.0	0.0	0.0	0.315967	0.0	0.0	0.0	0.0	0.0
AV04702.3	0.0	0.0	0.0	0.0	0.0	0.0	0.0	0.0	0.0	0.0	0.0	0.0	0.0	0.0	1.76623e-07	3.54625e-07	0.0	0.0	0.0	0.0	0.0	0.0	0.0	0.0	0.0
AV04702.4	0.0	0.0	0.0	0.0	0.0	0.0	0.0	0.0	0.0	0.0	0.0	0.0	0.0	0.0	0.111067	0.386038	0.0	0.0	0.0	0.0	0.0	0.0	0.0	0.0	0.0
AV04702.5	0.0	0.0	0.0	0.0	0.0	0.0	0.0	0.0439814	0.0	0.0	0.0	0.0	0.0	0.0	0.105547	0.0	0.0	0.0	0.266871	0.0	0.519406	0.0	0.0	0.0	0.139878
AV04702.6	0.144837	0.0	0.0	0.0	0.0	0.0699943	0.0	0.0	0.0	0.0	0.0392024	0.0	0.0	1.10787	0.0	0.0	1.25724e-07	0.0353352	0.0	0.12845	0.498265	1.50639	0.173061	0.118842	0.138047
AV04702.7	0.000748754	0.0	0.0	0.0	0.0	0.000172626	0.0	0.0	0.0	0.0	0.000103759	0.0	0.0	0.00549441	0.0	0.0	0.762662	0.000146556	0.0	0.000668641	0.00234002	0.00657964	0.000570867	0.000552163	0.000593713
AV04702.8	0.0	0.0	0.033605	0.0	0.0	0.0	0.0152752	0.0	0.0	0.0	0.0	0.0	0.0	0.0	0.139553	1.42241e-07	0.0	0.0	0.301674	0.0	2.33983e-05	0.0	0.0	0.0	0.0
AV04703.1	0.00621881	0.0	0.0	0.0	0.0	0.0	0.0	0.0	0.0	0.0	0.0	0.0	0.0	0.457292	0.0	0.630864	0.170834	0.330856	0.169766	0.163433	0.310509	0.468012	0.178436	0.522969	0.430765
AV04703.2	0.0	0.0801297	0.106075	0.0	0.195327	0.0	0.0	0.0	0.147289	0.0	0.0	0.0596141	0.196782	0.0	0.100918	0.198436	0.0	0.177384	0.403734	0.152039	0.0626277	0.35317	0.0	0.0	0.292336
AV04704.1	0.0725961	0.0	0.0	0.0	0.0	0.0	0.0	0.0	0.0	0.0	0.0	0.0	0.0	0.0295762	0.0	0.0	1.24681	0.0	0.19475	0.0	0.0	1.09802	0.0861352	0.0	0.0
AV04705.1	0.0	0.0	0.0	0.0	0.0	0.0	0.22229	0.0	0.0	0.0	0.0	0.0	0.134897	10.1007	8.05054	6.43317	6.4252	5.9374	2.82848	4.6094	9.42327	3.62451	6.63613	9.26478	9.30211
AV04706.1	0.0	0.0	0.0	0.0	0.0	0.0	0.0	0.0	0.0	0.0	0.0	0.0	0.0	2.61884	3.64964	2.1216	3.72043	2.46307	2.09731	1.82552	1.37926	2.72923	1.07308	4.10195	3.03475
AV04706.2	0.0	0.0	0.0	0.0338109	0.0	0.0	0.0	0.0	0.0	0.0	0.0	0.0	0.0217714	0.661095	0.0	0.000129001	0.0	0.0	0.0536622	0.143074	0.347021	0.0	0.314347	0.224774	0.0
AV04706.3	0.0612088	0.0	0.0358853	0.0	0.0	0.0	0.0488896	0.0	0.0	0.0	0.0	0.0	0.0	0.0	0.0	0.0	0.0	0.0	0.248982	4.68523e-08	0.196489	0.0	1.42827	0.0	0.0
AV04706.4	0.0	0.0	0.0	0.0	0.0	0.0	0.0	0.0	0.0	0.0	0.0	0.0	0.0	1.16368	0.0	0.0423051	0.0	0.0622237	0.313866	0.0	2.19207e-09	0.0	0.0	0.0	0.0
AV04706.5	0.0	0.0	0.0	0.0	0.0	0.0	0.0	0.0	0.0	0.132185	0.0	0.0	0.0	0.0	0.0	0.0	0.0	0.0	0.0	0.0	1.43235	0.0	0.0202588	0.202083	0.0
AV04706.6	0.0	0.0	0.0	0.0268415	0.0	0.0	0.0	0.0	0.185489	0.0384514	0.0	0.0749909	0.0	0.0	0.530925	0.15276	5.18849e-08	0.0	2.33046e-06	0.000163814	0.901956	0.642414	0.538797	0.0	1.33981
AV04706.7	0.0100811	0.0	0.0	0.0	0.0	0.0	0.0	0.0	0.0	0.0	0.0	0.0	0.0	0.321936	0.0	0.0991302	0.104398	0.0	0.0	0.0	0.114919	0.198808	0.130286	0.157382	0.101264
AV04706.8	0.0507869	0.0	0.0	0.0346767	0.0	0.0	0.0	0.0	0.104505	0.0	0.0	0.0	0.261197	5.87168	2.1742	3.5374	4.84832	3.78432	0.571395	2.10596	2.37264	2.0268	5.24266	4.3807	2.95131
AV04707.1	1.23235	1.46967	1.86783	2.20772	1.71793	1.29643	3.97903	4.4765	2.3564	2.33314	0.519112	2.48962	3.32203	0.24834	0.708967	0.383967	0.126577	1.38841	0.2725	0.0	0.236385	0.231596	0.19769	0.363286	0.290354
AV04708.1	2.36893	2.74873	3.6653	5.13424	3.58685	1.9038	2.46153	8.24601	5.34964	0.914924	0.0	5.67355	4.02471	1.84522	3.82381	4.118	1.29421	3.31528	1.1931	0.0	0.510414	1.87839	0.638641	0.0	0.0
AV04709.1	0.341397	0.606452	1.14505	0.708644	0.49603	0.0	0.382135	0.0	0.0	0.0	0.0	0.711337	0.0	0.528706	0.29035	1.29567	0.827041	1.71607	0.0	0.0	0.0	0.708381	0.0	2.04281	0.0
AV04710.1	0.304216	0.0	2.00495	1.11184	0.390147	0.0	0.0997192	0.0	0.125079	0.0	0.0	0.743253	0.121886	0.138849	1.34161	0.138263	1.44504	2.26352	0.0	0.0	0.116668	0.251282	0.0	0.401764	0.0
AV04711.1	0.117118	0.0	0.176266	0.567124	0.398584	0.0	0.0516499	0.0	0.256168	0.0	0.0	0.127113	0.125264	0.35816	0.516304	0.584225	0.441529	0.621279	0.0	0.0	0.0	0.0661422	0.207439	0.400738	0.0852939
AV04712.1	0.0	0.0	0.0	0.0	0.0	0.0	0.127778	0.0	0.0	0.0	0.0	0.0	0.0	0.0295762	0.633992	0.44945	3.1737	0.0962965	0.0	0.0932408	0.0	1.75684	0.0861352	0.0	0.0
AV04713.1	0.0	0.0	0.0	0.0	0.0	0.0	0.0	0.0	0.0	0.0	0.0	0.0	0.0	0.0295762	0.105665	0.0	0.34004	0.0	0.3895	0.0	0.0	2.19605	0.0	0.0	0.0
AV04714.1	0.151161	0.0	0.0	0.0	0.0	0.0	0.0	0.0	0.0	0.0	0.0	0.0	0.0	0.0	0.0	0.0	0.0	0.0	0.0	0.0	0.0	0.0494727	0.0510831	0.0	0.0
AV04714.2	0.0	0.0	0.0	0.0	0.0	0.0	0.0	0.0	0.0	0.0	0.0	0.0	0.0	0.0	0.0	0.0	0.0	0.0	0.0	0.115653	0.0453668	0.0	0.0	0.061276	0.195765
AV04715.1	0.0	0.0	0.732856	0.152547	1.92584	0.0	0.0	0.292066	0.463103	0.0	0.285935	2.38304	1.93738	0.0	0.0	0.0	0.0	0.0	0.0	0.0	0.144418	0.0	0.0	0.0	0.0
AV04716.1	0.0	0.0570292	0.0460868	0.0223984	0.0	0.0	0.0	0.0	0.0	0.0	0.0	0.0	0.0	0.0	0.0	0.0	0.0	0.0	0.0	0.0	0.0	0.157776	0.0	0.0	0.0
AV04717.1	0.0	0.0	0.0	0.0	0.0	0.0	0.0	0.0	0.0	0.0	0.0	0.666489	0.0	0.0	0.0	0.0	0.0	0.230945	0.0	0.0	0.0900706	0.063441	0.213825	0.0	0.393537
AV04718.1	16.8729	69.0012	99.183	88.5513	78.6434	95.4562	76.9178	70.8063	79.5921	92.3173	106.64	69.2379	72.2416	9.86346	10.9181	11.218	10.5505	14.5333	15.7335	14.5365	10.7058	13.2929	11.8684	11.3627	11.3744
AV04718.2	0.0	0.0	0.0	0.195811	0.234035	0.0	0.0	0.0	0.0	0.0	0.0	0.0	0.0	0.0	0.0	0.0	0.0	0.0	0.0	0.0	0.0	0.0	0.0	0.0	0.0
AV04719.1	3.55131	5.52259	5.59372	7.54177	8.28916	12.6609	9.1497	6.84436	5.20411	6.4034	7.38615	6.37062	8.83259	28.93	16.606	19.5851	19.3016	21.6609	21.8288	19.0139	15.675	18.9986	22.755	21.2831	19.0325
AV04719.2	0.0	7.81111	4.68151	8.6681	4.38656	4.83596	11.3103	6.80646	1.70613	4.23384	10.6729	3.71195	11.1223	0.0	8.04095	12.6257	11.0027	5.18279	17.6194	1.66438	28.4561	12.5795	0.0	3.72902	22.4557
AV04720.1	0.0	0.0	0.0	0.0	0.0	0.0	0.0	0.0	0.0	0.0	0.0	0.0	0.0	1.49855	1.01358	1.85378	1.38322	0.565425	0.294988	0.471635	0.765995	0.62865	0.996549	1.43983	2.88159
AV04721.1	0.0	0.0	0.0	0.0	0.0	0.0	0.0	0.0	0.0	0.0	0.0	0.0	0.0	0.0	0.459867	1.97955	0.896652	0.457982	0.0	0.0	0.0	1.46578	0.444146	2.09545	0.0
AV04722.1	0.0	0.0	0.0	0.0	0.0	0.0	0.0	0.0	0.0	0.0	0.0	0.0	0.0	4.59124	6.38269	8.80532	13.9102	4.26127	0.305183	0.0	0.286395	7.04158	3.02387	11.2052	4.85903
AV04722.2	0.0	0.0	0.0	0.0	0.0	0.0	0.0	0.0	0.0	0.0	0.0	0.0	0.0	2.87389	4.36278	3.61914	6.23392	2.30035	0.660101	0.0	0.0	2.50543	1.74955	3.60729	0.000317165
AV04722.3	0.0	0.0	0.0	0.0	0.0	0.0	0.0	0.0	0.0	0.0	0.0	0.0	0.0	0.0	0.0	0.0	0.0	0.0	0.0	0.190106	0.0	0.0	0.0	0.0	0.0
AV04722.4	0.0	0.0	0.0	0.0	0.0	0.0	0.0	0.0	0.0	0.0	0.0	0.0	0.0	0.0	0.507414	0.291854	0.274865	0.0	0.0	0.0	0.0	0.127596	0.0	0.0	0.300981
AV04723.1	15.7624	85.9653	95.6331	103.759	116.372	101.238	100.357	82.979	56.471	99.7011	74.3437	77.3008	69.3134	95.3462	106.965	92.0335	112.045	86.7815	100.43	76.3892	80.2285	142.476	102.48	91.0497	95.9606
AV04724.1	1.72505	24.3048	18.3862	12.0165	12.6945	12.9131	28.3204	38.2131	16.5098	11.8308	16.0844	36.6251	25.7253	15.3299	6.73056	13.163	15.7154	4.90824	12.5062	16.6599	7.34588	14.9646	9.94715	19.0366	35.0979
AV04725.1	0.247432	2.80108	6.90326	3.47797	4.9303	1.49205	7.10709	6.69646	9.18714	2.828	0.393242	10.3692	6.47739	3.76726	7.14466	1.40662	3.31684	3.45692	4.93535	4.08498	0.0	2.59079	3.87572	16.9755	15.5231
AV04726.1	1.00628	0.319801	0.0	1.50206	5.55386	2.93479	0.0	0.371001	1.5358	2.01989	0.0	0.377579	0.745662	0.828642	0.448704	4.67074	5.67502	4.90824	1.17246	0.450269	0.0	2.68595	2.16242	0.488117	1.46241
AV04727.1	0.0	0.0	0.0	0.0	0.5651	0.0	0.0	0.0	0.0	0.0	0.0	0.0	0.0	0.0	0.0	0.0	0.609894	0.0	0.561205	0.0	0.0	0.0	0.0	0.64143	0.644006
AV04728.1	0.0	0.0	0.0	0.0	0.0	0.0	0.0	0.0	0.0	0.0	0.0	0.0	0.0	0.0	0.0	0.0	0.0	0.0	0.0	0.0	0.0	0.0	0.0	0.0	0.0
AV04728.2	0.0	0.0	0.0	0.0	0.0	0.0	0.0	0.0	0.0	0.0	0.0	0.0	0.0	0.0	0.0	0.0	0.0	0.0	0.0	0.0	0.0	5.24912e-09	0.0	0.454561	0.0
AV04728.3	0.0	0.0	0.0	0.0	0.0	0.0	0.0	0.0	0.0	0.0	0.0	0.0	0.0	0.188641	0.165988	0.561129	1.11101	0.125456	0.288177	0.0	0.0	0.942096	0.437564	0.351562	0.34221
AV04729.1	1.69734e-06	0.0	5.94192e-06	0.223889	1.09591e-05	0.367735	2.02467e-06	0.0	0.12197	0.0	0.0	0.386567	3.29321	4.52089	5.05403	5.13393	4.25341	5.8523	8.81003	6.32237	1.93891	3.69105	3.1618	4.50614	3.33817
AV04729.2	0.0	0.136632	0.176719	0.145772	0.0	0.0	0.379459	0.110191	0.0	0.246652	0.14891	0.0	1.49195	0.000562722	0.75721	0.510773	0.880753	1.52626	8.55542e-06	0.382628	4.01022	0.0	1.9442	1.45325	2.0081
AV04729.3	0.0347921	0.0	0.288461	0.0	0.185514	0.0	0.0664726	0.0	0.0	0.0	0.0	0.0	0.0	1.01464e-08	0.0	0.0	0.0	0.0	0.0	0.0	0.0	0.0	0.0	0.0	0.0
AV04730.1	0.182114	0.0	0.856086	0.0	0.0	0.0	0.0	0.0	0.0	0.0	0.897693	0.0	0.0	2.1185	0.0	0.0	0.0	0.0	0.0	0.0	0.0	0.0	0.0	0.0	0.0
AV04731.1	22.4633	33.4749	21.5128	14.8484	30.7019	41.3444	26.9651	41.3459	27.7106	23.7118	65.0344	14.4686	26.142	20.3418	23.3369	10.9278	35.0184	42.4748	62.0963	19.3347	29.0049	26.4089	26.6418	21.1927	26.3989
AV04732.1	0.0	0.0	0.600242	0.63673	0.0	0.0	0.0	0.0	0.0	0.540466	0.0	0.0	0.0	0.0	0.0	0.0	0.0	0.0	0.0	0.0	1.93767e-07	0.0	1.36911	0.359533	0.0
AV04733.1	0.0	0.980415	0.600242	0.63673	0.0	0.0	0.0	0.0	0.0	0.0	0.0	0.0	0.0	0.0	0.0	0.773979	0.0	0.0	0.0	0.0	1.73646	0.0	1.36911	0.359533	0.0
AV04734.1	0.0	0.0	0.0	0.0	0.0	0.0	0.0	0.0	0.0	0.0	0.0	0.0	0.0	0.0	0.0	0.0	0.0	0.0	0.0	0.0	0.0	0.0	0.0	0.0	0.0
AV04735.1	0.0344758	0.182304	4.76723	2.40057	0.0	0.524105	0.832185	0.278313	1.2562	1.15749	1.37827	1.24588	1.29969	1.32013	2.65368	2.02978	0.339972	4.02809	3.8807	2.42529	1.91121	2.04972	1.43873	3.99734	1.24791
AV04736.1	0.0629252	0.0	0.0	0.0	0.0	0.0	0.0	0.0	0.0	0.0	0.0	0.0	0.0	0.367148	0.0	0.0	0.127043	0.0	0.0	0.258641	0.0	0.0	0.0	0.140992	0.0
AV04737.1	8.23165	20.3453	22.3634	27.0872	35.6823	20.5741	21.0305	19.0554	31.9509	16.3632	12.9467	32.7585	41.5292	81.1295	79.1092	75.0877	65.7196	86.3757	70.5611	62.5537	76.3155	77.8351	78.9717	114.406	118.472
AV04738.1	0.236893	3.20685	4.71253	12.5504	4.18466	4.75951	1.47692	3.534	2.97202	4.11716	1.14486	3.40413	6.89951	29.5235	17.8445	21.2763	10.3537	21.8808	28.6345	20.6898	10.2083	14.401	31.9321	16.0706	15.1906
AV04739.1	1.00482	1.50761	4.77661	5.13185	6.93858	2.66877	2.73323	2.6126	3.81178	2.90605	1.77952	2.59163	4.54866	1.27935	2.60354	1.9819	2.16926	1.79056	1.53846	1.13255	1.73334	1.73292	1.33305	2.61168	1.74405
AV04740.1	0.0317686	0.0	0.0	0.0	0.0364532	0.0	0.0	0.0	0.0	0.0	0.0	0.0	0.0	0.158141	0.278476	0.693235	1.04737	0.598854	0.0371837	0.659063	0.838126	0.258245	0.226469	0.389938	0.138516
AV04741.1	0.0	0.0	0.243727	1.11938e-05	0.0	0.0	0.0	0.907633	0.0	0.0	0.0	0.0	0.209636	0.0	0.0	0.0	0.0	0.0	0.194315	0.00943148	0.0	0.0	0.0	0.243964	0.0
AV04741.2	0.0646581	0.305367	1.35629	1.74973	2.16845	1.62783	0.436021	0.0	2.39601	0.782649	0.167649	1.31261	1.31427	0.44232	0.283373	0.362131	0.939339	0.870165	0.785719	0.424068	0.491912	0.258894	0.230378	0.522711	0.121595
AV04741.3	0.0	0.0	0.0	0.0	0.0	0.0	0.0	0.0	0.0	0.0	0.000460919	0.0	0.0	0.0	0.0	0.0	0.0	0.0	1.59755e-06	0.0	0.0	0.0	0.0	0.0	0.0
AV04741.4	0.0	0.0	0.0687637	0.0	0.0	0.0	0.0	0.0	0.0	0.0	0.0	0.0	0.0	0.0	0.0	0.0	0.0	0.0	0.0	0.214293	0.0	0.722711	0.0	0.00676562	0.0
AV04741.5	0.303872	0.769007	1.79871	2.62162	2.5839	1.75906	0.713302	0.48393	3.47337	1.98427	1.42703	1.11925	0.783668	0.330032	0.0856027	0.0	0.0	0.984645	1.00244	0.0	0.0	0.0	0.319718	0.4	0.606915
AV04741.6	0.0	0.324816	0.0	0.506385	0.252225	0.279127	0.0	0.0	0.960275	0.0	0.0	0.493068	0.017564	0.0	0.0	0.131682	0.526533	0.0	0.122682	0.0	0.139443	0.0	0.0	0.0	0.0851284
AV04742.1	0.0939003	0.0	0.0	0.0187669	0.0	0.0308065	0.0468034	0.0360349	0.0	0.0	0.0	0.0	0.0	11.1841	8.77784	9.57559	7.97705	6.28802	6.42429	5.86372	9.23841	4.67303	10.6938	11.1579	11.9008
AV04743.1	0.666466	0.9878	0.755822	1.43455	0.789055	1.40486	1.58515	0.83579	1.83834	1.18576	0.846381	0.880784	1.98398	3.90018	0.985133	2.84906	1.96073	2.48695	2.20178	3.93755	1.28463	2.97568	2.16402	1.26887	1.90602
AV04744.1	0.0	0.0	0.0	0.0	0.0	0.0	0.0	0.0	0.0	0.0	0.0	0.0	0.0	0.0	0.0	0.0	0.0	0.0	0.0	0.0	0.0	0.0	0.0	0.0	0.0
AV04744.2	0.0	0.0	0.0	0.0	0.0	0.0	0.0	0.0	0.0	0.0	0.0	0.0	0.0	0.0	0.0	0.0	0.0	0.0	0.0	0.0	0.0	0.0	0.0	0.0	0.0
AV04745.1	0.0	0.0	0.0	0.0	0.0	0.0	15.7296	2.63532	4.64103	0.0	0.0	0.0	1.87	0.0	0.0	0.0	0.0	0.757751	39.1197	0.0	4.45262	0.0	0.0	0.0	0.0
AV04746.1	0.0	0.0	0.0	0.0	0.0	0.0	0.369464	0.0	0.453832	0.0	0.0	0.0	0.0	0.0	0.0	0.0	0.0	0.0	1.81974	0.0	0.0	0.0	0.0	0.0	0.0
AV04747.1	0.0	0.0	0.0	0.0	0.0	0.0	0.0	0.0	0.0	0.0	0.0	0.0	0.0	1.1779	0.733069	0.622183	2.75254	0.345184	0.168977	0.352388	0.565978	2.4752	1.64717	1.46908	0.391751
AV04748.1	0.0	2.25436	0.0	0.0	0.0	0.916655	0.476343	0.849245	2.30562	0.443575	0.369902	1.11295	1.67785	0.0	0.0	0.664351	0.0	0.650904	2.31359	2.57585	2.47297	0.0	1.82912	0.0	1.93702
AV04749.1	0.0	0.0	0.0	0.0	0.0	0.0	0.0	0.0	0.0	0.0	0.0	0.0	0.0	0.0	0.0	0.0	0.0	0.0	0.0	0.0	0.0	0.0	0.0	0.0	0.0
AV04749.2	0.447613	0.744779	0.0	0.0	0.0	0.609535	0.536586	0.739192	0.224066	0.7454	0.519553	0.665794	0.109243	0.249009	0.0	0.248991	0.0	0.270431	0.585425	0.657995	0.104282	0.565241	0.366903	1.00507	0.456596
AV04750.1	0.0	0.0	0.0	0.0	0.0	0.0	0.0	0.0	0.0	0.0	0.0	0.0	0.0	1.87778	2.15453	1.42305	3.85326	1.04825	0.730659	1.33986	1.19823	3.30653	3.84276	2.8369	1.47722
AV04750.2	0.040661	0.0	0.0	0.0	0.0	0.0	0.0	0.0	0.0	0.0	0.0	0.0	0.0	1.68829	0.646553	1.41507	0.611403	0.746269	0.21417	0.180586	1.10351	0.990112	0.584708	0.543815	0.471046
AV04751.1	0.0	0.0	0.0	0.0	0.0	0.0	0.0	0.0	0.0	0.0	0.0	0.0	0.0	0.0	0.0	0.0	1.24265	0.0	0.194968	0.365096	0.567825	0.333642	1.06398	1.13043	0.402544
AV04751.2	0.0071768	0.0	0.0	0.0	0.0	0.0	0.0	0.0	0.0	0.0	0.0	0.0	0.0	0.76297	0.396111	0.755341	0.0	0.333681	0.0	0.106287	0.240955	0.434615	2.5642e-08	0.106624	0.791368
AV04752.1	0.0	0.0	0.0	0.0	0.0	0.0	0.0	0.0	0.0	0.0	0.0	0.0	0.0	0.0	0.0	0.0	0.0	0.0	0.0	0.0	0.0	0.0	0.0	0.0	0.0
AV04752.10	0.0182034	0.0	0.0367748	0.0	0.0	0.167796	0.0	0.0389639	0.0	0.0	0.0	0.0411635	0.0406446	0.704434	0.872063	0.409231	0.293832	0.607962	0.827609	0.0618255	0.406469	0.770173	0.322841	0.584721	0.472074
AV04752.11	0.0307062	0.124128	0.199116	0.193192	0.113262	0.0609543	0.0978995	0.0228495	0.0218523	0.0165619	0.0	0.154591	0.173973	0.274882	0.0	0.744297	0.0	0.0	0.0	0.0	0.0128067	0.0	0.0	0.191323	2.02513e-08
AV04752.12	0.0467619	0.0	0.0	0.0	0.0	0.0	0.0	0.0	0.0	0.0	0.0	0.0	0.0	0.0	0.0	0.0	0.258054	0.0	0.0	0.0	0.0	0.0	0.0	0.0	0.0
AV04752.13	0.0	0.0	0.0	0.0	0.0	0.0	0.0	0.0	0.0	0.0	0.0	0.0	0.0	8.85417e-06	0.0	0.0	0.0	0.0	0.0	0.0	0.0	0.0	0.0	0.0	0.0067333
AV04752.14	0.0	0.0	0.0	0.0	0.0	0.0	0.0	0.0	0.0	0.0	0.0	0.0	0.0	0.0	0.0	0.042858	0.967597	0.0	0.0	0.129321	0.102446	0.222392	0.542048	0.0752285	0.24959
AV04752.15	0.181112	0.0	0.0	0.0	0.0	0.0	0.0	0.0	0.0	0.0	0.0	0.0	0.0	0.0	0.0	0.0411974	0.0487462	0.0	0.0	0.0	0.0	0.0	0.253809	0.488741	0.215029
AV04752.2	0.0	0.0	0.0	0.0	0.0	0.0	0.0	0.0	0.0	0.0	0.0	0.0	0.0	0.0	0.0	0.0	0.0	0.0	0.0	0.0	0.0	0.0	0.0	0.0	0.0
AV04752.3	0.0	0.0	0.0	0.0	0.0	0.0	0.0	0.0	0.0	0.0	0.0	0.0	0.0	0.0	0.0235539	0.0	0.0	0.0	0.0	0.0	0.0	0.0	0.0	0.0	0.0
AV04752.4	0.0	0.0	0.0	0.0	0.0	0.0	0.0	0.0	0.0	0.0	0.0	0.0	0.0	0.0	0.0	0.0	0.000813456	0.0	0.0430397	0.0	0.120784	0.139018	0.0	0.0	0.0
AV04752.5	0.0	0.0	0.0	0.0	0.0	0.0	0.0	0.0	0.0	0.0	0.0	0.0	0.0	0.0	0.0	0.0	0.0	0.0	0.0	0.0	0.0	0.0	0.0	0.0	0.0
AV04752.6	0.0	0.0	0.0	0.0	0.0	0.0	0.0	0.0	0.0	0.0	0.0	0.0	0.0	0.191621	0.150925	0.0383844	0.0	0.0268111	0.185816	0.0	0.0750173	0.0	0.0675843	0.0	0.133143
AV04752.7	0.0	0.0	0.0	0.0	0.0	0.0	0.0	0.0	0.0	0.0	0.0	0.0	0.0	0.0995529	1.07159	0.329822	0.331542	1.29202	0.0	0.443379	0.573552	0.246197	0.587587	0.520815	0.796355
AV04752.8	0.0	0.0	0.0	0.0	0.0	0.0	0.014275	0.0	0.0	0.0	0.0	0.0	0.0	0.0	0.0	0.0	0.0	0.0	0.0	0.0	0.0	0.0	0.0628399	0.0	0.0
AV04752.9	0.0	0.0	0.0	0.0	0.0	0.0	0.0	0.0	0.0	0.0	0.0	0.0	0.0	0.119746	0.0	0.0	0.264463	0.0	0.0	0.214762	0.0	0.253503	0.0	0.443581	0.0
AV04753.1	0.0347939	0.0	0.0	0.0761504	0.0	0.0623083	0.168451	0.170504	0.0258362	0.195568	0.0347716	0.0514178	0.0253644	6.89718	5.58099	3.70614	4.46552	3.80743	3.31174	6.44639	2.69558	2.86147	3.70977	4.49828	4.55965
AV04754.1	0.0	0.0	0.0	0.256709	0.420662	0.0	0.0990913	0.0365438	0.0	0.0	0.394809	0.258987	0.0	0.147039	0.0	0.0	0.976973	0.149358	0.0	0.169818	0.0	0.0	0.0	0.0	0.561689
AV04754.2	0.116594	0.27118	0.0491416	0.0	0.0	0.0	0.0	0.0	0.475075	0.0	0.0	0.187649	0.330755	0.311057	0.131565	0.0	2.36564e-06	0.0	0.177373	0.0	0.306025	0.0605053	0.0	0.722529	0.0
AV04754.3	0.0	0.0	0.0	0.0	0.000347326	0.0	0.0	0.0	0.359778	0.0	0.0	0.0	0.0	0.0	0.22083	0.261305	0.0667775	0.0448356	0.0	0.0	0.0	0.0	0.0	0.0	0.0
AV04754.4	0.0	0.0	0.156525	0.0	0.0	0.0	0.0	0.127995	0.0	0.0	0.0	0.0	0.0	0.0	0.0	0.0	0.0	0.0	0.0	0.0	0.0	0.0	0.0	1.58693e-06	0.0
AV04754.5	0.0	0.630389	0.252716	0.0	0.600695	0.0	0.0	0.0	0.0	0.0	0.0	0.405173	0.0572519	0.0	0.0	0.0	0.0	0.0	0.0	0.291837	0.711671	0.0	0.0700587	0.0729039	0.118077
AV04754.6	0.142418	1.30383	0.0	1.9965	3.12847	0.148821	0.510633	0.0	1.73558	0.423859	0.237144	1.50582	1.47007	1.23742	0.541463	0.0	1.81043	0.0360178	0.0220333	0.543703	2.24989	0.0	0.136884	1.02143	0.605951
AV04755.1	0.0728152	0.0581266	0.384805	0.129903	0.379389	0.628148	0.104906	0.0258979	0.045758	0.6213	0.44499	0.0911697	0.400166	0.0	0.0	0.0	0.0731987	0.0670066	0.0	0.0	0.0	0.0194869	0.0	0.0222429	0.0
AV04756.1	0.710438	0.0	0.0	0.249986	0.0	0.0	0.0	0.0	0.0	0.0	3.34698	0.0	0.493963	0.0	0.0	0.0	0.0	0.302542	0.0	0.0	0.0	0.0	0.0	0.0	0.342121
AV04757.1	0.022468	0.0	0.0	0.0	0.0	0.0	0.0	0.0	0.0	0.0	0.0	0.0	0.0	0.0	0.0	0.0567556	0.0	0.0	0.0	0.0	0.0	0.0	0.0	0.0	0.0
AV04758.1	0.0933345	0.213721	0.0839553	0.187719	0.220509	0.0943201	0.0831192	0.0	0.494863	0.00806109	0.141769	0.608324	0.239144	2.51516	1.17624	1.38173	2.63463	2.67738	1.60412	1.67108	3.95452	1.99761	1.23283	4.63602	3.64906
AV04758.2	0.0170779	0.0	2.22525e-08	0.0973256	0.0	0.0	0.0	0.0318108	0.121777	0.0	0.0	0.0	0.0	0.0	0.0	0.0	0.167014	0.0	3.28797e-05	0.0	0.0	0.0	0.0	0.359417	0.0
AV04758.3	0.104767	0.0	0.256904	0.0	0.174422	0.0	0.0	0.0	0.0	0.0	0.0	0.119625	0.0	0.453382	0.0	0.0	0.0	0.0	0.234126	1.128e-09	0.0	0.0	0.0	0.0	0.392509
AV04759.1	0.715216	0.0	0.0	0.0	0.0	0.0	0.0	0.0	0.0	0.0	0.0	0.525615	0.0	0.280037	0.295803	1.85605	0.296338	0.0	0.541672	0.918496	0.0	0.282601	0.882978	0.314599	0.0
AV04760.1	1.29021	3.75403	5.84454	5.33771	5.41145	4.49526	4.8953	2.34517	4.09641	3.61266	4.57568	4.82052	3.94147	26.038	19.5901	18.3348	17.0243	14.3051	15.9418	14.6743	6.4017	15.9208	16.633	15.0564	18.0223
AV04760.2	0.0	0.0635765	0.0	0.0	0.183835	0.0	0.0	0.0	0.0	0.0	0.0	0.0	0.0	0.0	0.103697	0.0	0.0	0.0885962	0.175982	0.0917812	0.0	0.15657	0.104935	0.103808	0.0
AV04760.3	0.0	0.0	0.0	0.0	0.0	0.0	0.0	0.0	0.0	0.0	0.0	0.0	0.0	0.0	0.0	0.0	0.0	0.0	0.0	0.0	0.0	0.0	0.0	0.0	0.0
AV04760.4	0.0	0.0	0.0	0.0	0.225605	0.0	0.0	0.0	0.0	0.0	0.0	0.258448	0.0	0.0	0.505822	0.0	0.0	0.0	0.0	0.0	0.0	0.0	0.702896	0.0	0.714181
AV04761.1	1.34464	7.50489	3.85873	5.48419	12.1928	2.00034	3.42548	1.67744	16.7181	2.9654	3.09257	8.50796	7.48109	12.6414	5.92212	7.21216	13.6884	0.0	5.77331	7.54658	12.204	6.93359	6.252	21.2706	10.8582
AV04761.2	0.216478	0.0	0.0	0.0	0.0	0.0	0.0	0.0	0.0	0.0	0.0	0.0	2.25304e-07	0.0	0.0	0.755759	1.79512	7.79668	0.0	0.0	0.0	1.21084	2.34044	0.0	2.65791
AV04761.3	0.0844027	0.0	0.0	0.38533	0.0	0.431744	0.0	0.0	0.0	0.0	0.0	0.574126	8.23696e-07	0.0	0.938498	0.240326	0.00182835	0.884504	0.0	0.296413	8.09812e-09	0.0	0.181504	0.472762	0.268686
AV04761.4	0.0	12.8618	2.89866	2.32578	18.7892	0.0	0.0	0.0	16.7398	0.0	8.16799	12.3173	19.4103	0.0	2.39741	0.0	25.3741	0.0	0.0	0.0	22.5918	0.0	0.0	2.66797	10.9045
AV04762.1	0.0196337	0.195747	0.347793	0.467832	0.201143	0.0560753	0.724526	0.178536	0.184395	0.0498593	0.0	0.527759	0.021537	0.0	0.0	0.0	0.125453	0.0	0.0	0.0	0.0	0.115906	0.0234802	0.0	0.0
AV04763.1	0.0233342	0.0351595	0.0	0.0537527	0.0	0.0	0.0100339	0.0	0.0217649	0.0113517	0.0	0.0	0.0	1.01546	0.676906	0.801942	0.67363	1.17862	1.05008	1.50175	0.242099	0.841015	0.831323	0.727365	1.18701
AV04763.2	0.0	0.00130928	0.0243034	0.0	0.0279422	0.0	0.0	0.0	0.0	0.191525	0.290128	0.0	0.0	0.145742	0.132803	0.456876	0.0187769	0.0	0.567442	0.0	0.0	0.130411	0.0841687	0.0	0.0
AV04763.3	0.0	0.0103733	0.0	0.0	0.115898	0.119244	0.0202376	0.0175579	0.0	0.0	0.0750381	0.123495	0.0345755	7.77898e-07	0.0	0.0	0.299894	0.0	0.0	0.0	0.856726	0.0	0.0	0.0	0.0
AV04763.4	0.00720286	0.0183516	0.0	0.0	0.0	0.105567	0.0	0.0	0.0450156	0.0	0.0	0.0	0.0	0.876828	0.0	0.0	0.580229	0.0	0.000931949	0.564703	0.0	0.362173	0.0944127	0.444483	0.890945
AV04764.1	1.35444	3.62772	10.9936	9.4437	7.9394	8.61217	6.47701	7.52873	5.47503	6.31768	4.26793	6.56284	6.73297	17.7117	19.3571	21.7562	17.0499	22.8393	18.871	25.4649	11.4033	23.3651	13.14	15.6972	13.8394
AV04765.1	1.50637	3.13064	9.18392	4.82124	8.00788	3.15812	3.20705	3.56529	7.24732	2.84102	3.07195	9.57168	8.54168	16.4496	24.6608	24.7702	26.0423	21.9306	20.4194	23.1335	12.8874	15.6515	17.7207	22.881	19.5702
AV04766.1	0.114724	1.18353	5.17839	1.91401	5.59792	0.943953	0.708794	1.30019	6.33806	0.469623	0.712298	5.23175	3.62155	14.1116	14.0834	11.5295	15.1405	11.8729	10.5654	11.9878	4.1643	8.62591	13.141	15.9313	16.8669
AV04767.1	0.430049	2.21436	2.06464	1.36542	1.81543	2.27642	1.82388	3.41258	2.16617	1.04531	0.757348	2.83228	2.66833	4.01132	3.34387	2.83669	3.76813	4.15951	3.94889	5.03332	2.539	2.57298	3.3687	3.09805	3.7317
AV04768.1	0.0	1.71761	8.53991	5.83744	4.14135	1.93291	2.33128	1.00367	1.66884	0.657989	0.0545051	3.03208	2.41949	0.192237	0.815082	0.435517	0.0	0.505821	0.43953	0.0	0.123283	0.146368	0.196713	0.421654	0.621599
AV04768.2	0.0	0.0	6.04354	4.65402	3.8545	1.73038	2.08106e-06	1.24683	1.83856	1.89147e-08	0.0	3.15085	2.61837	0.0	0.480012	0.182926	0.0889744	0.351123	0.336901	0.373421	0.0	0.0950748	0.301869	5.51905e-10	0.450887
AV04768.3	0.578028	5.87417	0.0974533	0.0	2.31221	3.37252	6.4787	5.08408	2.67646	8.5036	6.93428	2.97313	6.06197	2.74451	1.64151	2.37882	2.6606	2.55449	3.38859	3.90494	2.46664	2.52137	1.94148	2.64299	1.94794
AV04768.4	0.0	1.29852	5.51691	5.86577	3.43404	4.25363	2.59482	1.79682	0.336412	0.398626	0.0421441	1.52101	0.656819	0.0	0.655569	0.104539	0.0	0.057945	0.0	0.171893	0.0	0.384141	0.0990362	0.0	0.0
AV04768.5	1.02856	19.0811	37.3726	60.3806	16.1848	48.7388	68.0799	24.395	4.90897	18.7059	20.5205	11.56	9.21401	0.0	3.9618	0.0	1.52683	2.17905	1.89673	0.52213	0.0	2.86266	3.32877	2.70017	1.15462
AV04768.6	0.118106	0.0	0.899534	0.897312	0.829967	1.48287	0.713079	0.0	0.186155	0.654761	0.0	0.422802	0.0	0.450602	0.170554	0.0	0.199819	0.0	0.23009	0.0	0.0	0.0	0.0	0.0	0.0
AV04768.7	0.0	1.84744	0.0	9.25219e-09	0.58832	2.93051e-08	0.949814	0.00552712	0.504807	0.654753	1.01912	1.1549e-09	1.98091e-06	0.0	0.14487	0.0	0.139165	0.198025	0.0	0.0	0.0893281	8.33716e-06	0.028934	0.0787767	0.0
AV04768.8	7.83978	46.8407	20.2751	4.4701	22.7847	6.95316e-05	5.59358	13.3981	19.1654	38.4572	53.2284	29.6498	31.6179	22.6842	34.9515	34.064	34.9724	39.335	33.4319	36.2628	37.4714	37.4199	37.5787	29.374	34.5487
AV04769.1	0.0	0.0	0.0	0.0	0.0	0.0	0.0	0.0209717	0.0	0.0	0.0	0.0	0.0	0.0	0.0	0.0	0.0508987	0.0	0.0	0.0	0.0	0.0	0.0	0.057569	0.0
AV04769.2	0.0	0.0	0.0	0.0	0.0256159	0.0596204	0.0	0.0	0.0	0.0	0.0	0.0	0.0	0.0	0.0	0.0	0.0	0.0300987	0.0	0.0	0.0	0.052161	0.0	0.0	0.0
AV04769.3	0.0	0.0	0.0	0.0	0.0	0.0	0.0	0.0	0.0	0.0	0.0	0.0	0.0	0.06408	0.0	0.0964648	0.0	0.0	0.0	0.0489167	0.0	0.0	0.0604126	0.0114191	0.11001
AV04769.4	0.0	0.0	0.0	0.0	0.0	0.0	0.0	0.0	0.0	0.0	0.0	0.0	0.0	0.0	0.0	0.0	0.0	0.0	0.0	0.0	0.0462624	0.0	0.0	0.0	0.0
AV04769.5	0.0681951	0.0	0.0	0.0	0.0	0.0	0.0	0.0	0.0	0.813922	0.0	0.0	0.0	0.285495	0.190584	0.0	0.0	0.0	0.164622	0.0	0.249415	0.0	0.114085	0.136193	0.0
AV04770.1	0.027215	0.0	0.0	0.0	0.0	0.0	0.0	0.0	0.0	0.0927708	0.0	0.0519958	0.0	2.28291	0.719447	0.330747	1.76556	0.0689898	0.304691	1.02553	0.970055	0.933998	1.13607	1.07771	0.966105
AV04770.2	0.0	0.0	0.0	0.0	0.0	0.0	0.0787202	0.0455124	0.0	0.792062	0.0	0.0	0.112257	1.7349	1.29442	1.90881	0.588597	1.94456	2.1928	1.39575	1.69072	1.81104	1.63871	1.53948	1.77569
AV04771.1	0.0	0.0	0.0	0.0	0.0	0.326205	0.0	0.0	0.0	0.223023	0.0	0.0	0.0	0.551537	2.14104	0.365331	0.0	0.500878	1.02942	2.4295e-08	0.0	0.630873	0.101261	0.238318	0.0
AV04772.1	0.148449	0.0667506	0.258673	0.469742	0.042439	0.190431	0.261185	0.57028	0.208328	0.227687	0.366715	0.0	0.183046	0.811359	0.437762	0.954514	1.03775	1.25915	1.49327	1.38972	0.450809	1.36322	0.608132	1.64352	0.407616
AV04773.1	0.275579	0.0	0.0	0.0	0.0	0.0	0.0	0.0	0.0	0.0	0.0	0.608867	0.0	0.0	0.0	0.0	0.0	1.47695	0.0	0.0	0.0	2.06676	0.0	0.702226	0.0
AV04774.1	0.0	0.0	0.66122	0.265131	0.278592	0.0	0.0	0.0	0.0	0.0	0.0	0.0	0.0	0.0	0.0	0.0	0.0	0.0	0.0	0.0	0.0	0.0	0.0	0.0	0.0
AV04775.1	0.0	0.0653988	0.0	0.0	0.0	0.0162426	0.0822684	0.019007	0.0	0.0	0.0	0.0200654	0.0	0.0	0.158202	0.0943503	0.0	0.0491316	0.0641265	0.0	0.0368548	0.149302	0.0431503	0.0246395	0.105114
AV04776.1	0.0	0.0393815	0.0439007	0.0	0.0	0.038394	0.0	0.0	0.0	0.0	0.0	0.0	0.0	0.270363	0.0549829	0.0554767	0.0	0.0	0.0	0.0	0.0443061	0.0	0.0	0.0598178	0.0
AV04777.1	0.0	0.264375	0.0	0.261254	0.328857	0.347906	0.0	0.0	0.505764	0.0	0.0	0.304792	0.198203	17.6851	4.75249	9.23828	21.1822	15.7327	10.8013	8.10255	3.03193	26.4379	10.4068	19.3816	17.3407
AV04777.2	0.0	0.0758701	1.53523e-05	0.0	0.240703	0.006219	0.0	0.058184	0.0	0.0	0.0	0.0	0.0	8.63853	0.0	0.0	0.431873	0.0	0.757617	9.16908	0.00779656	0.0094031	8.41134e-05	0.000245141	0.257993
AV04777.3	0.0405006	0.0	0.0	0.0	0.0	0.0	0.0	0.161232	0.0	0.0	0.0	0.0	0.0	1.36994	0.411	0.718178	0.348702	0.498464	0.0832963	0.26296	0.138051	0.444222	1.6577	0.295166	0.233656
AV04777.4	0.299254	0.0978401	0.0611905	0.0750733	0.0	0.23609	0.56931	0.00171299	0.167043	0.565201	0.0	0.406032	0.206254	0.0	3.05069	1.93953	3.20658	0.0	0.0	2.43001e-05	6.32639	0.0193711	5.38255	0.000319781	0.608604
AV04777.5	0.0	0.0	0.0	0.0	0.0	0.0	0.0	0.0	0.0	0.0	0.0	0.0	0.0	0.0	1.43342e-07	0.0	0.0	0.0	0.0	0.0	0.0	0.0	0.0	0.0	0.0
AV04777.6	0.150195	0.0	0.0	0.0	0.0	0.0940232	0.0	0.0	0.0	0.0	0.0	0.0	0.0	0.372002	0.0	0.0	0.12083	0.145651	0.104886	0.0	0.0	0.0779127	0.203568	0.0	0.108838
AV04777.7	0.0	0.0	0.0	0.0	0.0158552	0.0	0.108611	0.0	0.19022	0.617038	0.0	0.0	0.0960315	13.5427	13.3528	16.0899	4.62098	18.0449	3.09622	8.70163	0.0	13.2487	17.4639	10.8543	8.13485
AV04777.8	0.474628	0.0	0.0	0.0	0.0	0.0	0.0	0.0	0.0	0.0	0.0	0.0	0.0785973	0.0	0.0	0.0	0.0	0.0	0.0	0.0	0.0	0.0	0.0	0.0	0.0
AV04777.9	2.92	14.2828	2.76855	5.03798	2.80839	9.23844	20.4064	8.02322	3.39317	9.89962	6.61234	4.10131	8.26058	199.528	162.722	163.811	125.432	184.147	198.333	164.695	133.949	177.643	244.764	133.836	123.474
AV04778.1	0.0	0.0	0.222638	0.0	0.0	0.94287	0.556268	0.0	0.93077	0.515287	0.0	0.0	0.0	9.19163	3.38941	3.69702	11.7483	8.96968	9.32114	9.43332	3.89387	9.28527	6.98141	10.7189	14.589
AV04779.1	0.0	0.0	0.0	0.0	0.0	0.0	0.0	0.0	0.0	0.0	0.0	0.0	0.0	1.98599	1.33402	0.601464	1.55962	1.80406	1.36708	0.959364	0.782375	1.28052	1.36224	2.28034	3.04848
AV04779.2	0.0	0.0	0.0	0.0	0.0193315	0.0	0.0	0.0	0.0372993	0.014149	0.0	0.0	0.0	0.124637	0.0	0.165015	0.123036	0.0	0.0	0.220619	0.0575999	0.172709	0.0	0.105946	0.441784
AV04779.3	0.0	0.0	0.0	0.0158604	0.0	0.0	0.0	0.0	0.0	0.0	0.0	0.0	0.0	1.46413	0.280639	0.672283	1.36788	0.174457	0.567205	0.432128	0.561151	0.928924	0.709828	1.33519	0.992594
AV04779.4	0.0	0.0	0.0	3.10199e-05	0.0	0.0	0.0	0.0	0.0	0.0	0.0	0.0	0.0	0.492904	0.260061	1.57401	0.171267	0.661852	0.0	0.490213	0.436833	0.000797068	0.423919	1.76292	3.02779e-06
AV04779.5	0.0	0.0	0.0	0.0	0.0	0.0	0.0	0.0	0.0	0.0	0.0	0.0	0.0	2.9945	1.31224	1.54052	1.14395	1.48593	1.68136	1.46136	3.77861	2.36757	1.9237	2.02189	2.75461
AV04780.1	0.0193349	0.0	0.0	0.0	0.0	0.0	0.0	0.0	0.0	0.0	0.0	0.0	0.0	0.0604077	0.137542	0.0	1.17246	0.0	0.0	0.0	0.0	0.170714	0.0	0.0	0.0561559
AV04780.2	4.39099e-09	0.0	0.0	0.0	0.0	0.0	0.0	0.0	0.0	0.0	0.0	0.0	0.0	0.116816	0.0	0.0	0.0	0.0	0.0	0.0	0.0	0.0	0.0451811	0.0519848	6.85904e-09
AV04781.1	2.12558	2.62083	2.39861	5.14568	3.33524	5.94268	4.07519	2.98518	3.01876	3.38393	3.6712	2.26423	3.82093	4.24812	3.4145	4.12116	4.57302	3.71808	3.38054	3.5504	2.2622	4.99594	2.74661	5.22796	5.95954
AV04781.2	0.0	0.0	0.0	0.0	0.0	0.0	0.0892868	0.0	0.0	0.0	0.0	0.0	0.0	0.67421	0.0285893	0.158014	0.268899	0.0	0.0	0.0	0.0	0.0	0.0	0.0	0.0
AV04782.1	0.00197465	0.0	0.0	0.0422224	0.00827275	0.0	0.0328392	0.0	0.035724	0.00680625	1.26616e-08	1.40908e-08	0.0209781	0.430461	0.104884	0.2594	0.373419	0.346721	0.323224	0.185146	0.131214	0.31785	0.113887	0.339364	0.256564
AV04783.1	0.0	0.0	0.0	0.0	0.0	0.0	0.0	0.0	0.0	0.0	0.0	0.0	0.0	0.0	0.0	0.0	0.0	0.0	0.0	0.0	0.0	0.0	0.0	0.0	0.0
AV04784.1	0.0	0.0	0.0	0.0	0.0	0.0	0.0	0.840507	0.0	0.0	0.0	0.0	0.0	0.0	0.0	0.0	0.0	0.0	0.0	0.0	0.0	0.0	0.0	0.0	0.0
AV04784.2	0.0	0.0	0.0	0.0	0.0	0.0	0.0	0.0	0.0	0.0	0.0	0.0	0.0	0.0	0.0	0.0	0.0	0.0	0.0	0.0	0.0	0.0	0.0	0.0	0.0
AV04784.3	1.45808	3.07396	4.37391	3.73695	4.37268	6.66347	3.4429	5.55587	3.19539	2.46654	2.81892	4.84164	4.60157	3.87341	7.7156	3.76984	5.52985	2.46241	3.21045	5.47407	10.5038	3.62796	5.44871	7.80904	6.54565
AV04785.1	2.96051e-08	0.0	0.0	0.0	0.0	0.0	0.0	0.0	0.0	0.0	0.0	0.0	0.0	5.53907e-09	1.93963e-08	3.47334e-09	0.171517	1.13388e-08	1.13653e-08	0.0236625	0.0992277	1.13818e-08	0.0	9.69479e-08	0.0290122
AV04785.2	0.0	0.0	0.0118784	0.0	0.0	0.0	0.0	0.0	0.0	0.0	0.0	0.0	0.0	0.0	0.0	0.0	0.0558013	0.0	0.0	0.0652382	0.0	0.0359743	0.0283415	0.0	0.0
AV04785.3	0.0325198	0.0	0.0	0.0	0.0	0.0	0.0	0.0	0.0	0.0	0.0	0.0	0.0	0.00889435	0.0472032	0.0185542	0.0	0.0288141	0.0167282	0.0	0.0	0.0288877	0.0	0.148758	0.0
AV04786.1	0.0	0.0	0.0	0.0	0.0246391	0.0	0.0	0.0	0.0237681	0.0360061	0.0	0.0	0.0233388	0.0	0.0	0.0277535	0.108799	0.0	0.0	0.0	0.0	0.0250995	0.0	0.0	0.0
AV04786.2	0.0	0.0	0.0	0.0	0.0	0.0	0.0	0.0	0.0	0.0	0.0	0.0	0.0	0.0	0.0	0.0	0.0	0.0	0.0	0.0	0.0	0.0	0.0	0.0	0.0
AV04786.3	0.205479	0.0	0.0	0.0	0.0	0.0	0.0	0.0	0.0	0.0	0.0	0.0	0.0	0.0	0.0	0.0	0.0	0.0	0.0	0.0	0.0	0.0	0.0	0.0	0.0
AV04786.4	0.256486	0.0	0.0	0.0	0.0	0.0	0.0	0.0	0.0	0.0	0.0	0.0	0.0	0.0	0.0	0.0	0.0	0.0	0.0	0.0	0.0	0.0	0.0	0.0	0.0
AV04787.1	0.0365278	0.0	0.128505	0.0	0.0	0.164535	0.08334	0.0770232	0.0	0.0	0.0550307	0.0813115	0.140412	0.0	0.0	0.0	0.0	0.0	0.0	0.0	0.0	0.021605	0.0437178	0.0	0.0
AV04788.1	12.2566	55.4079	42.1703	51.8255	65.5764	47.5422	49.2156	69.9914	78.4242	81.1964	60.6637	67.2079	48.1062	35.3789	28.413	28.0483	36.0739	34.1217	23.19	26.117	36.4484	43.4329	31.6191	45.0169	38.4255
AV04788.2	0.275303	0.467374	0.384	1.6459	0.240433	0.520954	0.0	0.0	0.0	1.49903	2.36211	0.58626	0.0	0.0	0.0	0.61867	0.0	0.905264	1.46499	0.54124	0.253843	0.0	1.82103	0.818133	0.348518
AV04788.3	0.0	0.0	0.0	0.0	0.0	0.0	0.0	0.0	0.0	0.0	0.0	0.0	0.0	0.0	0.0	0.0	0.0	0.0	0.0	0.0	0.0	0.0	0.0	0.0	0.0
AV04788.4	24.2682	123.992	76.1338	129.798	113.63	151.213	86.4851	141.732	176.693	215.961	113.297	161.2	85.3423	39.4898	60.0302	59.928	65.1141	43.9323	38.7433	33.4709	65.1955	83.2028	16.0323	82.5997	35.1141
AV04789.1	0.91624	1.41536	1.62607	2.34564	2.98102	2.11592	2.0742	1.85677	2.36206	2.55522	0.819805	2.60089	1.56022	8.64399	6.4561	5.4509	6.12325	9.43826	7.61955	5.62321	5.16138	8.83431	5.50926	8.60285	6.26743
AV04790.1	0.092394	0.0	0.0	0.0	0.0	0.0	0.0	0.0	0.0	0.0	0.0	0.0	0.0	3.09768	15.6287	9.92303	24.6968	7.29047	6.69314	6.13204	2.80021	7.21425	4.52804	7.59416	8.39425
AV04790.2	0.0	0.0	0.0	0.0	0.0	0.0	0.0	0.0	0.0	0.0	0.0	0.0	0.0	0.0	0.504398	0.0663935	1.6972	1.34537	6.97425e-05	0.376057	0.0	2.37541	0.0	3.74187	0.171284
AV04790.3	0.0	0.0	0.0	0.0	0.0	0.0	0.0	0.0	0.0	0.0	0.0	0.0	0.0	0.0	0.0	0.0	0.0	0.0	0.0	0.0	0.0	0.0	0.0	0.0	0.0
AV04790.4	0.0	0.0	0.0	0.0	0.0	0.0	0.0	0.0	0.0	0.0	0.0	0.0	0.0	0.0	0.0	0.0	0.0	0.0	0.0	0.0	0.0	0.0	0.0	0.0	0.0
AV04790.5	0.0	0.0	0.0	0.0	0.0	0.0	0.0	0.0	0.0	0.0	0.0	0.0	0.0	0.0	0.0	0.0	0.0	0.0	0.0	0.0	0.0	0.0	0.0	0.0	0.0
AV04790.6	0.0	0.0	0.0	0.0	0.0	0.0	0.0	0.0	0.0	0.0	0.0	0.0	0.0	7.2152	38.0093	23.3483	60.7939	27.2612	13.9484	4.59674	10.0396	13.3027	5.79097	21.1598	22.6059
AV04791.1	0.0	9.21358	6.8597	15.1567	12.0269	13.9733	11.2605	7.14548	15.2672	12.1457	9.49256	11.4176	12.8909	19.2229	17.8209	23.9948	27.3231	26.5831	14.0349	12.8762	19.0224	38.4882	14.809	35.0978	33.4507
AV04792.1	0.755514	0.319801	0.0	0.0	0.0	0.0	0.0	0.0	0.0	0.0	0.0	0.0	0.0	0.0	0.0	0.0	0.0	0.0	0.0	0.0	0.0	0.0	0.0	0.0	0.0
AV04793.1	0.0	0.756483	0.96448	0.755227	1.26598	0.615582	0.922443	0.0	0.553132	0.434539	0.0	0.491933	0.46864	1.05023	1.28672	1.11169	1.90869	0.9654	1.368	0.0	0.435541	2.45731	0.317466	2.43245	1.25301
AV04793.2	0.0	0.0	0.0	0.0	0.293494	0.233629	0.0	0.0	0.0	0.0	0.0	0.0	0.0	0.159204	0.0	0.0	0.0	0.0	0.0	0.0	0.0	0.0	0.0	0.0	0.0
AV04794.1	0.0738808	0.986296	0.385036	0.901427	1.39253	0.682712	4.23685	2.53193	2.03092	0.296913	0.396206	3.16044	2.98886	0.184258	0.0370112	0.228285	0.112568	0.279055	0.138637	0.076754	0.420281	0.172102	0.140601	0.241891	0.128906
AV04795.1	0.959255	1.36337	1.02729	1.32566	0.835776	0.407253	2.1565	0.0	1.34524	1.59494	0.177648	2.39857	0.262069	2.6629	7.78812	6.42462	8.96497	7.03712	3.33869	0.0	0.0	7.45295	8.16304	9.84509	9.7251
AV04796.1	0.0	0.0	0.0	0.0	0.0	0.0	0.0	0.0	0.0	0.0	0.0	0.0	0.0	0.225625	0.0	0.0	0.0	0.0	0.0	0.0	0.287905	0.0	0.0	0.265134	0.0
AV04796.2	0.00848369	0.0	0.0	0.0	0.0	0.0	0.0	0.0	0.0236334	0.0	0.0	0.0189058	0.0	0.923721	0.183294	0.251895	0.539584	0.259793	0.0502959	0.0830109	0.0	0.884985	1.00776	0.303048	0.702121
AV04796.3	0.0	0.0	0.0	0.0	0.0	0.0	0.0	0.0	0.26636	0.286831	0.0	0.0	0.0	1.75515	1.29261	1.15526	1.5782	0.674964	0.15212	1.50508	1.68551	1.76635	1.5144	0.908741	0.473441
AV04797.1	0.0	0.0	0.174443	0.0	0.389366	0.0	0.525708	0.08834	0.225199	0.0	0.0	0.0	0.0	0.522096	1.42959	0.17	0.94694	0.130347	1.54817	0.110036	0.173961	0.572429	0.611515	0.476932	0.379793
AV04798.1	0.270763	0.0	0.145506	0.104527	0.0	0.0	0.0	0.0	0.10626	0.0	0.0	0.211069	0.120335	0.0595472	0.303948	0.147568	0.0	0.19352	0.178655	0.186794	0.0977633	0.0552025	0.0	0.0	0.0703874
AV04799.1	7.68494	21.0837	13.4877	18.2624	14.7078	73.9712	43.7383	30.4514	8.99016	17.6038	24.9766	15.5349	13.1328	26.7202	25.4897	24.6977	20.8983	28.0563	28.6185	21.1414	31.6463	27.0179	22.9517	30.0967	36.1309
AV04799.2	0.114882	0.0628264	0.0	0.25582	0.0	0.703481	0.124635	0.247631	0.0	0.0	0.0	0.0	0.0802617	0.216271	0.107448	0.137103	0.0	0.30452	0.0	0.0	0.155559	0.125176	0.105889	0.0	0.376977
AV04799.3	0.102513	0.0	0.0	0.0	0.0	0.0	0.0	0.0	0.0	0.0	0.0	0.0	0.0	0.0	0.0	0.0	0.0	0.0	0.0	0.0	0.0	0.0	0.0	0.0	0.0
AV04799.4	0.143647	0.036955	0.202978	0.0	0.241669	0.879692	0.572571	0.0642807	0.0563624	0.0406214	0.0302367	0.146908	0.0649185	0.474214	0.507778	0.855338	0.21303	0.490708	0.445776	0.0	0.209602	0.668155	0.111718	0.124026	0.456054
AV04800.1	7.56217	13.2764	19.8557	20.4009	20.0351	28.5968	18.9866	14.7916	22.0922	13.4657	12.0886	19.2779	24.8388	59.195	48.0092	51.5101	48.2373	53.0748	51.648	37.6768	44.1431	54.5067	52.5855	40.0068	50.284
AV04801.1	0.0	0.0	0.0	0.0	0.0	0.0	0.0	0.0	0.0	0.0	0.0	0.0	0.0	0.0	0.0	0.0	0.0	0.0	0.0	0.0	0.0	0.0	0.0	0.0	0.0
AV04802.1	0.0	0.0	0.0	0.0	0.0	0.0	0.0	0.0	0.0	0.0	0.0	0.0	0.0	0.0366602	0.0	0.0	0.0	0.0793149	0.0	0.0	0.0	0.102732	0.0349655	0.0401008	0.0854809
AV04803.1	25.8639	25.1034	20.4816	25.2026	21.4924	16.763	13.0332	8.26644	18.9288	22.7012	26.3948	14.9455	17.2394	71.5809	66.1733	69.2909	64.9926	61.5029	53.059	40.3593	58.2099	93.1353	78.7817	63.4036	56.1311
AV04804.1	0.0	0.0	0.0	0.0	0.0	0.0	2.91998	0.0	0.0	0.0	0.0	0.0	0.0	0.0	0.0	0.0	0.0	0.0	0.0	0.0	0.0	0.0	0.0	0.0	0.0
AV04805.1	0.0197749	0.0958989	0.0796155	0.130796	0.0460167	0.0358557	0.0241961	0.0279141	0.0	0.236064	0.139749	0.117897	0.0436338	0.0501125	0.0165392	0.0173732	0.0	0.0902357	0.0157089	0.0173335	0.0135151	0.0157061	0.031647	0.0	0.0384872
AV04806.1	0.893406	2.55014	8.09734	6.65549	7.59042	2.02876	1.02331	0.929817	3.28339	1.98994	1.03897	4.17531	6.01826	2.12605	1.8476	1.12291	1.12668	0.688114	0.746608	0.55667	0.313978	1.5063	1.63559	1.40202	1.13156
AV04806.2	0.0	0.0	0.25328	0.0	0.106209	0.0	0.0695666	0.0	0.0	0.0	0.0	0.0	0.0	0.0888543	0.0	0.0	0.0	0.0	0.0	0.0	0.0	0.0	0.0	0.0	0.0
AV04806.3	0.46652	0.676392	4.47724	3.30021	4.84394	0.765645	0.334751	0.495436	2.43626	0.747993	0.496673	3.03905	3.0864	2.00802	0.73532	0.926428	1.11996	0.247265	0.723738	0.332285	0.222846	1.79347	0.72262	0.873336	1.07643
AV04806.4	3.78752	28.7557	29.7695	28.0715	24.9744	7.37819	10.2306	6.81671	14.4192	26.4325	19.4028	19.6021	25.5707	5.68774	4.18772	4.49942	3.36248	1.32093	1.91754	1.32904	2.52218	4.30884	2.94791	2.90508	2.65394
AV04807.1	3.07277	10.0815	9.77647	11.1356	10.3606	37.1203	22.9325	23.9434	3.21075	12.3378	6.94146	7.36037	6.83267	5.7952	4.65606	3.28424	4.27606	3.45858	4.39839	3.09374	3.87451	5.08669	4.52158	5.12714	4.29841
AV04807.2	0.403272	5.40889	0.218008	0.755613	1.02111	2.7853	4.43156	5.02562	0.532745	2.29516	4.95882	1.38446	1.22118	0.142159	0.102996	0.0	0.0	0.0	0.326885	0.231443	0.0	0.573382	0.232888	0.897708	0.865579
AV04808.1	0.109026	7.68684	4.78087	18.348	23.5129	1.12124	1.23478	0.0	11.348	2.89938	3.86126	2.90614	24.9461	0.0956952	0.0315667	0.0	0.0201898	0.025846	0.0	0.0330957	0.00645048	0.03	0.0	0.0301258	0.0
AV04809.1	0.0656018	5.50463	1.4304	2.39136	3.5233	1.3879	2.48158	0.735141	2.9925	6.08547	1.50833	2.99072	5.88996	0.0	0.0	0.0	0.0168396	0.0	0.0	0.0	0.0	0.0	0.0	0.0	0.0
AV04810.1	0.113003	4.03292	3.66278	5.96632	6.88295	1.63575	2.032	1.48695	8.399	3.95018	1.24751	4.0874	14.5879	0.0	0.0	0.0	0.0	0.0	0.0	0.0	0.0	0.000981446	0.0	0.0	0.0
AV04811.1	0.206084	1.71152	4.78259	6.81178	10.3685	3.24464	1.78245	1.05352	5.19181	3.22932	0.442929	10.1168	8.85894	0.0	0.0	0.0166675	0.0	0.0	0.060268	0.0	0.0	0.0	0.0	0.0172937	0.0
AV04812.1	3.24082	37.798	62.7856	84.4391	85.8206	77.8484	19.8289	13.9099	93.1063	22.7715	13.2626	65.8157	63.5794	12.8457	6.15431	8.33331	4.14642	3.88208	3.07849	4.78531	2.99791	9.10864	2.86304	7.40286	7.03592
AV04812.2	25.1389	128.064	113.22	105.266	90.7965	61.5772	84.492	92.5103	62.6513	139.479	143.376	78.2096	85.0081	4.81587	11.5168	7.6962	11.6406	8.73244	10.4685	6.87545	15.5837	7.39961	12.8018	10.9206	8.36392
AV04813.1	0.0	0.0	0.0	0.0	0.0	0.130785	0.0	0.0	0.0	0.0	0.247079	0.0813722	0.0	0.413759	0.0	0.283852	0.0	0.0995224	0.562123	0.527483	0.225404	0.299654	0.395868	0.151769	0.0
AV04814.1	0.593909	3.24412	0.384006	0.827692	1.5072	0.366434	3.24516	2.58168	2.25117	2.46076	0.0	2.8399	2.75633	1.4998	0.478278	1.53093	1.46939	0.526146	1.34656	1.64197	0.561226	0.939514	1.24883	1.75055	1.13408
AV04814.2	0.0	0.0	0.166659	0.0	8.95564e-09	0.0	0.0	0.0	0.0	0.0	0.451642	0.0	0.9741	0.0	0.115909	0.0	0.0	0.604165	0.0	0.0	0.0	0.0	0.0	0.0	0.0
AV04815.1	0.0853221	0.810934	0.828442	1.13881	0.980044	1.74319	2.65689	2.94315	1.77325	0.867799	0.543137	0.817978	0.930094	0.422193	0.306797	0.246052	0.230122	0.23218	0.494219	0.10975	0.525896	0.50874	0.319007	0.115025	0.667532
AV04816.1	0.0	0.0	0.0	0.0	0.0	0.417591	0.0	0.0	0.071871	4.65142e-05	0.0633033	0.0	0.0	0.224817	0.422987	0.234759	0.128072	0.329731	0.279908	0.875922	0.0	0.266617	0.0	3.55466e-06	0.0
AV04816.2	0.321623	0.0	0.763177	0.738989	0.953376	0.500371	0.784564	0.618392	0.693811	0.172844	0.287848	1.03477	0.755487	1.54647	1.1647	1.62938	1.53889	1.56036	1.24478	0.824837	1.73412e-10	1.50338	1.65553	1.64282	1.73822
AV04816.3	0.0	0.716495	0.16368	0.0	0.303573	0.0	0.000887647	2.12813e-08	0.0739726	0.731234	0.0	0.0	0.0	0.236535	0.110855	0.0	0.0	0.0	0.366323	0.0	0.573879	0.0	0.252107	0.187597	0.0
AV04816.4	0.0178698	0.0	0.0381282	0.0	0.169441	0.0	0.0	0.0	0.0	0.0	0.0	0.0	0.0	0.137373	0.0	0.0	0.0	0.0	0.0	0.0	0.0	0.0	0.0983709	0.0	0.0
AV04816.5	3.14839	0.0	0.331886	0.0	0.0	0.0	0.0	0.0	2.66592	0.0	0.0	0.570334	0.837311	1.20215	0.391778	1.33733	0.835867	0.657563	0.775552	0.949917	0.0	0.980856	2.21782	0.939149	0.282926
AV04817.1	1.03089	3.90347	0.467091	1.54427	1.93269	1.18398	6.12334	3.07924	2.97252	4.49183	1.45038	2.38222	2.81064	4.41959	4.38961	2.89943	2.69498	1.77988	3.41195	3.54874	1.06157	5.73867	4.60927	2.00829	2.48318
AV04817.2	0.0	0.0	0.0	0.0	0.0	0.0	0.0	0.0	0.0	0.0	0.575089	0.0	0.0	0.0	0.0	0.0	0.0	0.0	0.0	0.0	0.0	0.0	0.0	0.0	0.0
AV04817.3	0.441487	1.46289	1.34628	1.24424	0.027526	0.914498	2.61618	1.18532	1.4543	4.14152	4.83497	0.631879	2.0127	2.44161	1.06235	2.70569	2.00655	2.02619	1.41472	1.46405	1.63663	1.76884	4.75646	0.0	0.937809
AV04818.1	5.23538	12.6512	19.4554	13.4516	10.7169	20.7744	20.7493	14.7673	6.51691	18.0949	12.987	12.4758	14.1713	4.18938	4.74811	4.22455	3.51184	3.17943	6.30169	4.51142	2.30068	3.50375	3.38388	4.9778	5.06736
AV04818.2	0.0	0.0	1.99204	1.04383	1.2515	1.55493	2.18905	0.742195	0.0	1.85453	2.24158	2.50222	1.96177	0.598184	0.339087	0.269102	0.770903	0.434149	0.926081	0.186167	0.0	0.826452	1.08507	1.30556	0.443207
AV04819.1	0.0200635	0.0	0.0617	0.446688	0.27302	0.110966	0.0	0.0	0.0	0.0	0.0	0.0	0.172883	9.88977	3.92794	7.67359	4.77393	4.64591	4.39434	3.92684	3.20655	6.55221	3.78918	14.6629	11.8494
AV04819.2	0.0	0.0	0.0	0.0	0.0	0.0	0.0	0.0	0.0	0.0	0.0	0.0	0.0	0.0	0.0	0.0	0.0	0.0	2.12189e-08	0.0	0.0	0.0	0.0	0.0	0.0
AV04819.3	0.0	0.0	0.101624	0.0	0.0	0.0	0.0	0.0	0.0	0.0	0.0	0.0	0.0	0.0	0.0	0.0	0.0	0.0	0.392304	0.0	0.0	0.0	0.0	0.0	0.0
AV04819.4	0.0	0.0	0.0	0.0	0.109639	0.0	0.0	0.0	0.0748828	0.0	0.0	0.0745695	0.292067	0.0	0.0	0.0	0.0	0.0	1.51568	0.0	0.0	0.0	0.0	0.0	0.0
AV04819.5	0.0210764	0.0288554	0.449084	0.369241	7.0825e-05	0.399028	0.218065	0.0	0.0	0.0	0.0	0.0	0.134822	2.50969	1.54038	1.06836	0.376409	2.30309	1.00489	1.43537	1.07906	0.0	1.42478	0.0	0.0
AV04819.6	0.0	0.0	0.187719	0.0	0.0	0.0	0.0	0.0	0.0	0.0	0.266102	0.0	0.0	0.0	0.0	0.0	0.0	0.0	0.0	0.0	0.0	0.0	0.0	0.0	0.0
AV04820.1	0.653381	1.15486	4.29881	2.35057	5.03013	4.11703	2.55928	3.73606	3.98558	1.36685	0.208576	3.69278	6.25464	11.889	10.1141	9.39455	9.38084	12.8601	15.1676	15.7443	3.52253	8.31858	6.86164	8.81062	9.65632
AV04820.2	0.138827	0.522438	0.0	0.0605101	0.0	0.0	2.76654e-10	0.0	0.0403263	1.65063e-08	0.0	1.39278	0.0	0.0	2.79048e-08	0.0	0.0	0.0	0.0	0.0	0.177308	0.0	0.0	0.0	0.0
AV04820.3	2.81944	2.96789	9.57764	4.24067	11.8904	7.71171	5.35769	4.77523	7.49664	5.48216	2.73589	9.98201	13.2185	11.0112	17.7726	15.3325	15.7643	14.4853	12.537	14.4999	9.16282	9.97108	13.8472	13.9446	17.7699
AV04820.4	0.174212	0.738712	0.0075135	1.01517	0.309747	0.207763	0.307766	0.0	0.0	0.727136	0.0	0.795243	0.0	0.0	0.290059	1.04354	1.51753e-05	0.0	0.0	0.0	1.45071	0.312224	0.0	1.64832	0.545648
AV04821.1	0.0	0.0	0.0	0.0	0.0	0.0	0.0	0.0	1.86454	0.0	0.0	1.18884	0.0	0.0	0.0	0.0	0.0	0.0	0.0	0.0	0.0	0.0	0.0	0.0	0.653746
AV04822.1	0.0	0.0	0.0	0.0	0.0	0.0	0.0	0.0	0.0	0.0	0.0	0.0	0.0	0.0	0.0	0.0	0.0	0.0	0.0	0.0	0.0	0.0	0.0	0.0	0.0
AV04823.1	0.0	172.469	24.8344	67.3717	43.6161	91.5298	77.53	1.65742	96.8383	21.5087	0.728638	26.9921	127.596	69.4632	70.2117	112.012	52.5913	113.979	40.5679	49.7693	161.363	72.2072	0.0	78.7792	189.182
AV04824.1	1.84319	4.45895	2.69831	3.66158	4.23764	5.73406	8.50247	7.6052	4.02098	4.00295	3.84341	5.08853	4.76185	46.2688	51.5002	50.7518	36.1045	49.3486	45.7177	35.6486	55.4391	49.8643	48.7763	43.857	45.1056
AV04825.1	0.0967523	0.0	0.0	0.0	0.0	0.0	0.0	0.0	0.0	0.0	0.0	0.0	0.0	0.0	0.0	0.0	0.0811263	0.0	0.222437	0.330784	0.0	0.145231	0.0	0.088616	0.0
AV04826.1	0.0	1.99778	0.0	1.67793	1.089	3.72042	0.568385	0.0	1.42105	0.0	0.0	0.0	0.634289	4.77979e-05	0.0	1.00433	1.2498	0.856749	0.148739	0.570818	2.37938	2.44518	0.0	0.0	0.24376
AV04826.2	0.0	6.02548	0.0	6.2548	0.0	1.43675	0.984845	0.0	3.2348	0.0	0.0	0.0	5.14754	2.88067	0.0	7.45533	1.2298	0.0	0.0	5.69844	9.11119	1.64127	0.0	0.0	2.02559
AV04826.3	0.0	0.0	0.0	0.0	0.347744	0.0	0.0	0.0	2.23354	0.0	0.0	0.0	1.43706	2.80321	0.0	0.843194	0.00209204	0.357481	9.93828e-05	1.03651	0.0	0.0	0.0	0.0	1.41554
AV04826.4	1.40228	25.1917	11.9565	12.3435	14.0721	13.3003	13.4048	15.9367	11.2151	18.0715	18.7816	18.8	7.69878	6.25897	14.4222	8.74604	10.4626	13.0027	11.0081	11.4704	16.9951	7.39683	13.2502	11.5391	10.6439
AV04827.1	2.21016	12.5333	17.8385	244.729	21.7931	469.82	19.5123	557.773	6.34644	2.25799	32.3914	3.64717	24.1243	2.26809	165.099	460.747	180.999	679.479	339.667	1077.67	1.43756	75.3178	36.0407	0.500651	1.77407
AV04828.1	0.0	0.0	0.0492535	0.0	0.0	0.0	0.0	0.0	0.0273072	0.0	0.0183698	0.0	0.0	0.0	0.0	0.0	0.0	0.0	0.0	0.0	0.0	0.0863404	0.0	0.0	0.0
AV04829.1	0.246964	0.170571	0.0574873	0.0	0.0	0.293588	0.0575417	0.0	0.0	0.368896	0.0	0.0471905	0.0723955	0.137373	0.14548	0.347466	0.200158	0.0	0.303451	0.0744062	0.149109	0.20373	0.12438	0.0	0.0857647
AV04830.1	0.0	0.045836	0.0	0.0	0.0	0.133361	0.0	0.0	0.0	0.0839818	0.0	0.0	0.109619	0.175031	0.0641787	0.0	0.128572	0.13592	0.884886	0.131236	0.0	0.0	0.0	0.0697816	0.0838998
AV04831.1	1.47383	1.35215	0.0	0.857241	4.30825	0.444538	1.17673	0.0527435	0.335947	0.419909	13.841	0.667191	2.99687	3.91042	1.15522	5.54105	6.4521	1.18045	2.42793	1.94446	1.22657	2.14917	11.838	1.31061	4.5684
AV04832.1	1.00553	2.27875	2.24216	3.62453	4.5086	1.88531	2.37573	3.08982	2.9209	3.30445	9.45091	1.73896	3.83027	8.63409	16.6116	11.0583	12.4246	8.64002	12.559	11.6611	16.8522	6.67276	10.9707	14.4309	11.2464
AV04832.2	0.0	1.93803	2.8274	0.9619	0.758193	0.624862	0.744162	0.245274	0.614606	0.0	3.29801	1.37708	1.1462	1.88856	0.576969	0.76135	1.327	0.0	0.0	0.765508	0.0	0.689968	1.84785	2.16118	0.0
AV04833.1	2.0868	8.52387	10.9284	6.18727	4.3755	9.21257	6.89681	5.68496	10.6471	7.22124	7.90466	9.18352	11.1552	2.35244	1.92261	2.19526	3.04189	2.17774	3.96264	3.06615	2.13803	3.22905	0.808187	1.13058	2.62263
AV04833.2	0.0	0.00866058	0.302217	0.677234	0.339239	0.329334	0.708475	0.567306	0.817378	0.526599	0.394386	0.0	7.457e-09	0.0	0.0	0.204637	0.0	0.697371	0.0	0.0	0.0	0.138991	0.811808	0.140819	0.0614362
AV04834.1	0.0	0.0415447	0.444792	0.0958249	0.339363	0.103998	0.103343	0.0	0.0	0.0339419	0.0	0.238891	0.0	1.03421	0.651156	1.1342	0.823972	0.915875	0.577884	1.15012	0.369105	0.446832	1.10239	0.756518	0.610405
AV04834.2	0.0106903	0.0	0.0	0.0	0.0	0.0	0.0	0.148016	0.247481	0.0	0.0436951	0.0	0.219533	0.0	0.0	0.0	0.0	0.0	0.11914	0.0	0.0	0.0	0.0	0.0	0.0426222
AV04834.3	0.0	0.348076	0.366459	0.466036	0.894473	0.0	0.383043	0.0	0.0	0.0	0.0	1.18644	0.0	0.324603	2.04646	0.991811	1.35753	0.255929	0.0	0.456194	1.57731	0.752331	2.27969	1.41686	0.0
AV04834.4	0.0	0.0	1.09281	0.0	1.05902e-06	1.03513	0.0	0.237945	1.04082	0.382389	0.271423	0.0	0.0	0.249499	0.0	0.0	0.365895	0.0	1.17586	0.0	0.0	0.0214793	0.0	0.371495	0.0
AV04835.1	0.0	0.0	0.0	0.0	0.0	0.0	0.0	0.0	0.0	0.0	0.0	0.0	0.0464167	1.51929	0.637628	0.705528	0.695197	1.46696	0.945996	1.27335	0.536214	0.368718	0.633942	1.59641	1.34662
AV04835.2	0.0	0.0272166	0.060279	0.0494733	0.125844	0.0280967	0.0548776	0.0	0.0	0.0127467	0.0	0.0192719	0.0	0.0	0.210244	0.0	0.0	0.0	0.778445	0.0	0.196177	0.737423	0.543497	0.0	0.0
AV04836.1	0.130315	0.0	0.161618	0.0	0.0	0.0	0.404411	0.0	0.0	0.0	0.0	0.0	0.0	0.0	0.0	0.0	0.0	0.0	0.0	0.0	0.0	0.0	0.0	0.0	0.0
AV04837.1	1.30055	1.48581	4.89353e-08	0.732711	0.963097	1.59089	3.43602	2.87717	1.83084e-07	2.23308	2.15343e-08	2.16123	0.00162574	0.750552	1.70875	2.15158	2.26234	4.02315	4.18369	2.08162	1.84775	3.13965	2.9524	5.44003	2.35303e-07
AV04837.2	0.0	0.0	1.40504	0.0	0.0	0.0	0.0	0.0	1.51259	0.0	1.26242	0.0	1.65409	1.32475	7.91656e-09	2.82735e-07	0.0	0.0	0.0	0.0	2.20729e-08	0.938934	0.0	0.0	3.19828
AV04838.1	0.0	0.0	0.0	0.0	6.28033e-06	6.39689	3.17481	0.0	0.675608	0.0	0.0	7.48844e-07	0.0	0.00244502	0.0	3.59848e-07	0.0	0.0	0.589005	0.00874969	0.482739	0.0	0.00264853	0.095812	0.0
AV04838.2	4.59294	7.59636	52.0202	34.1754	29.3886	27.6257	16.0997	34.3919	13.7801	9.51253	10.851	9.42726	22.1765	4.74298	15.0093	15.0141	14.8165	7.44709	5.56781	9.48044	3.29806	9.05856	5.64923	6.44499	6.71287
AV04838.3	0.0	0.0	0.0	0.0	0.000834878	0.00827754	0.000269385	0.0	6.84356e-05	0.0	0.0	1.5739e-05	0.0	0.0606533	0.0	2.93843e-05	0.0	0.0	6.28779e-05	0.000569101	4.11428e-05	0.0	1.21615e-07	7.46877e-06	0.0
AV04838.4	0.333593	0.0674827	0.690966	0.0	0.0	0.0738336	0.74186	0.324515	0.0	0.736923	0.0	0.180225	0.77875	0.415103	2.23858	0.428269	0.0946315	0.408936	0.481041	0.957745	0.329265	0.953508	0.191667	0.327807	1.13889
AV04838.5	3.98835	5.83444	9.47565	13.8743	4.05642	15.0466	6.30285	13.3218	1.75965	9.84001	29.3933	2.97213	5.73022	3.19016	0.978876	1.36669	1.86181	7.51642	3.23491	3.31382	0.0169035	2.12782	1.13004	2.06436	0.0106452
AV04839.1	4.13473	10.5373	10.639	12.8211	12.614	14.2022	15.1597	8.56066	12.1157	10.6042	7.61157	13.8114	14.6196	35.4177	31.2046	30.2244	28.0631	34.3142	32.1003	30.6035	32.7434	32.4536	33.0272	36.3925	41.0741
AV04840.1	0.0478871	0.0	0.0	0.0	0.0	0.0	0.0	0.0	0.0	0.0	0.0	0.0	0.0	0.31366	0.0812609	0.275289	0.376888	0.403287	0.0780875	0.0	0.0334057	0.226309	0.18331	0.399261	0.28417
AV04840.2	0.0	0.0	0.0	0.0	0.0	0.0	0.0	0.0	0.0	0.0	0.0	0.0	0.0	0.0	0.0949065	0.0	0.507582	0.158251	0.0302662	0.180633	0.0611033	0.0	0.0	0.558805	0.123884
AV04841.1	0.0	0.156288	0.115492	0.12614	0.0221857	0.224082	0.855745	0.201804	0.19262	0.324463	0.057663	0.085213	0.0	0.120638	0.144088	0.175184	0.293836	0.0	0.045382	0.02507	0.176135	0.0678926	0.160396	0.209434	0.0837567
AV04842.1	0.0934111	0.0	0.0	0.0	0.0	0.0	0.0	0.0	0.0	0.0	0.0	0.0	0.0	0.0462746	0.0	0.0	0.0	0.0	0.0	0.0	0.0	0.0	0.0	0.0	0.0
AV04842.2	0.0	0.0	0.0	0.0	0.0	0.0	0.0	0.0	0.0	0.0	0.0	0.0	0.0	0.194002	0.343826	0.299163	0.247662	0.210021	0.0	0.101224	0.158667	0.0	0.278662	0.106914	0.0569503
AV04843.1	0.985653	0.426077	1.00211	0.999311	0.734825	2.86763	0.927962	0.6681	1.17097	0.372633	0.704299	0.980916	1.0281	4.54292	2.67768	4.87321	3.88205	6.48912	6.9797	5.63163	3.64156	4.57038	3.47058	6.32675	5.41122
AV04844.1	0.29034	0.239614	1.7555	1.05922	2.04267	1.77434	0.384683	0.220997	0.583279	0.091513	0.0	1.00654	1.29819	8.08826	5.96391	6.88017	11.3272	6.64113	6.91717	6.76489	0.109197	6.61457	4.30855	8.19956	9.59925
AV04844.2	0.0	2.28242e-07	0.0	0.258816	0.0	0.0	0.0108217	0.00655516	0.0198707	0.201329	0.0	0.0	0.229707	0.0	0.0	1.32511e-07	1.1535e-08	0.0	0.0	0.0	0.720689	0.000859248	3.71601e-06	9.90251e-09	5.1141e-05
AV04844.3	0.0	0.0	0.0	0.134228	0.0	0.548735	0.142968	0.203067	0.158932	0.183679	0.0141266	0.0657879	0.61691	0.0	0.666147	2.42779e-05	0.736604	0.00135624	0.520501	1.95334e-07	1.05505	0.144038	0.0144565	0.70865	0.544476
AV04844.4	0.045282	0.0	0.0	2.15437e-09	0.0	0.0	0.0	0.0	0.244245	0.0	0.0	0.0	0.0	0.0	0.134585	0.697497	0.187535	0.276158	0.0	0.0	0.0	0.0	0.155355	0.187669	0.0
AV04844.5	1.14726	1.57023	2.47557	1.34107	1.58703	5.05634	2.56545	1.04249	2.15709	2.44284	1.79506	0.88936	2.14598	5.20542	3.08908	6.97206	5.82022	6.42008	4.56911	5.81509	8.11113	5.92987	5.68426	3.74997	4.48841
AV04844.6	0.0	0.0787812	0.0	8.45854e-10	0.0	0.0399504	0.268985	0.0778374	0.285254	0.0	0.437419	0.283497	0.0	0.0	3.6877e-10	0.0970692	0.871689	0.061797	1.88834e-07	5.00688e-06	2.115e-05	1.03579	0.909477	2.63211	0.00484445
AV04844.7	0.0150479	0.0	0.0	0.0	0.0	0.111517	0.0	0.0	0.0	0.0	0.0	0.0	0.187215	0.0	0.0787933	0.219166	0.0	0.0	0.35483	0.0	0.0	0.0	0.0	0.231049	0.0
AV04845.1	0.0785349	0.0	0.0	0.0	0.0	0.0	0.0	0.0	0.0	0.0	0.0	0.0289409	0.0	0.0	0.0	0.0	0.0333096	0.0	0.0	0.0	0.0	0.0	0.0	0.0	0.0
AV04846.1	0.0341295	0.0	0.0	0.111204	0.0	0.120664	0.0	0.0	0.0	0.0	0.0	0.0	0.0	0.0423842	0.0	0.0873441	0.0432169	0.0	0.0	0.0441823	0.0	0.0	0.0810032	0.0930632	0.0
AV04847.1	2.06503	5.79418	7.31123	9.42848	7.70013	9.83272	7.60422	8.16678	8.07988	6.85275	3.44128	11.7973	10.1521	5.49096	3.77199	6.34368	4.05733	5.68963	8.25569	7.29112	3.84542	4.83659	4.31808	4.91296	7.44755
AV04848.1	0.261344	2.494	0.62084	1.35229	1.40677	3.68293	3.16328	3.61242	0.691427	3.02137	0.590971	1.22179	1.41653	0.254617	0.0786025	0.16345	0.112707	0.0611651	0.0988773	0.191249	0.022894	0.127368	0.0267077	0.213844	0.0981077
AV04848.2	0.518267	0.650564	1.7514	1.33463	5.22156	0.978799	1.01643	5.18115	1.83052	0.0	0.082299	0.795053	3.36899	0.486554	0.0	0.0	3.42796	0.740482	0.0	0.0	0.290512	0.622049	1.13182	0.224499	2.11588
AV04849.1	0.0956289	0.104405	0.106303	0.549961	1.08825	0.38318	0.192994	0.0914572	0.136917	0.200585	0.103368	0.2326	0.197511	0.734432	1.76636	0.338862	0.999199	3.01449	2.70112	2.53014	0.335945	0.480865	1.20077	0.0	0.499101
AV04849.2	3.83658	11.5202	11.0463	10.5104	11.8559	13.2149	11.4742	12.3788	8.03953	8.2973	10.2334	10.6143	12.463	24.5466	19.8727	20.7873	20.6193	20.9844	20.4253	20.8071	20.8666	16.819	20.2596	22.2955	27.4478
AV04849.3	0.0398674	0.434184	1.28484	1.68045	0.492703	0.656251	1.58286	0.24405	1.03212	0.228944	0.0	0.919519	0.671495	1.60879	0.780123	2.46497	1.36307	2.07567	3.62756	2.76762	0.164102	0.982391	1.14129	1.64575	1.69729
AV04850.1	0.152056	0.915342	1.34265	1.44572	1.63496	1.65733	1.38691	2.802	0.683555	0.839191	0.541064	1.33538	1.93824	3.93323	3.87463	2.82687	2.01356	4.15275	3.65698	3.17166	3.25231	3.19779	3.31602	4.73859	4.21872
AV04851.1	0.0	0.0	0.0	0.0	0.0	0.0	0.0	0.0	0.0	0.0	0.0	0.0958378	0.0	1.91036	3.87184	5.87813	4.08285	2.37897	1.11485	2.02582	0.720135	3.95286	2.45931	1.97928	1.49308
AV04851.2	0.354609	0.0	0.0	0.0	0.0602375	0.0921388	0.0	0.0547037	0.0	0.0	0.0	0.0	0.0568399	0.917268	0.182858	0.308041	0.883131	0.0	0.520802	0.0	0.0	0.389352	0.0	0.0	0.0
AV04851.3	0.839686	0.0	0.0	0.0	0.0	0.0	0.0	0.0	0.0	0.0	0.0	0.299197	0.0	1.56479	2.10633	0.0	1.38868	0.0	0.198307	1.7192	0.0	0.0	2.31529	0.94573	1.2054
AV04852.1	0.0	0.159242	1.2354	0.472352	0.675218	0.855621	0.436683	0.349663	0.122512	0.372311	0.281152	0.257345	0.568318	2.06922	1.5408	1.09171	1.19024	3.03635	2.09796	1.76695	0.137486	0.822923	1.55829	1.45209	1.2157
AV04852.2	13.2276	47.3467	56.2893	41.657	45.7605	61.0766	53.3259	37.524	27.0888	51.2768	74.7454	38.5374	50.0969	233.876	175.177	167.93	168.477	207.217	193.554	209.057	108.14	198.642	189.918	160.288	180.183
AV04853.1	0.133887	2.07082	0.732856	0.305094	1.92584	0.830374	0.368234	1.89843	0.0	1.36399	0.612086	1.07029	0.60084	0.854295	1.48794	1.18297	21.3932	2.22935	4.50434	3.45395	0.0	7.99225	1.19249	1.40234	0.211364
AV04854.1	3.9881	4.21605	1.42835	5.5002	7.44539	7.94169	2.78075	0.978244	0.57345	9.35924	5.89671	1.22264	2.49282	3.7823	8.88673	6.30012	39.6083	7.84749	22.1818	9.6285	2.09983	10.6487	2.25375	6.86912	1.8219
AV04854.2	0.0	0.0	0.0	0.0	0.0	0.0	0.0	0.0	0.0	0.0	0.0	0.0	0.0	0.0	0.0	0.0	0.0	0.0	0.0	0.0	0.0	0.0	0.0	0.0	0.0
AV04854.3	0.0	0.0	0.0	0.0	0.0	0.0	0.0	0.0	0.0	0.0	0.0	0.0	0.0	0.0	0.0	0.0	0.0	0.0	0.0	0.0	0.0	0.0	0.0	0.0	0.0
AV04855.1	0.275579	0.0	0.0	1.21713	1.27338	0.533302	0.0	0.0	0.0	0.0	0.0	0.0	1.23868	3.98446	2.04813	2.95353	1.37094	1.47695	2.66533	1.43194	0.0	2.75568	2.03581	1.40445	4.2072
AV04856.1	0.0	0.139767	0.268957	0.195862	0.0626983	0.485774	0.413277	0.0	0.0546996	0.118707	0.133067	0.182596	0.568329	2.91397	1.25671	1.6621	2.61888	2.41388	2.68606	2.08422	0.0893423	2.42328	1.84522	1.24968	2.40939
AV04856.2	0.041507	0.239899	0.657321	0.0	0.499754	0.805731	0.182139	0.308491	0.346639	0.0635202	0.0	0.930622	0.602766	3.66518	2.61339	3.95663	2.94938	3.13461	3.45851	4.22315	0.592175	2.08917	2.83518	3.59419	4.09908
AV04856.3	1.49199	2.4262	5.02929	2.86994	3.5677	13.4163	6.85179	5.96836	3.03077	1.8277	1.93577	4.42338	7.81224	50.9089	35.4013	39.6167	32.409	59.6479	62.479	73.0316	6.31819	32.5006	30.7444	32.5144	30.0754
AV04856.4	0.421434	1.11781	2.8064	1.83909	2.92968	2.89068	0.884794	1.9362	1.40583	0.675468	0.217692	2.76026	5.72756	8.00433	18.0828	17.3107	20.0795	15.0456	11.8118	17.2863	3.26387	8.44695	9.45768	13.6875	21.4782
AV04856.5	0.0678998	0.150606	0.170779	0.262513	0.776436	1.61813	0.61427	0.398182	0.979571	0.388298	0.0	0.62922	0.30799	4.59428	5.84193	4.99764	4.51756	5.28808	6.28111	7.47854	0.859154	6.05592	4.22896	9.51516	7.78951
AV04856.6	0.0275665	0.158216	0.527571	0.322442	0.609032	0.467201	0.366243	0.237436	0.111354	0.330924	0.200675	0.424049	0.567321	11.9581	6.59621	6.73445	4.66483	6.31711	5.31304	5.00712	0.527112	6.55259	7.84872	5.25727	6.39086
AV04856.7	0.0	0.0618072	0.568124	0.246528	0.0737917	0.274407	0.118203	0.26088	0.159978	0.0373523	0.0339984	0.232918	0.0	0.881005	0.633079	2.23258	0.526137	2.34249	1.89334	1.29612	0.134552	1.1766	1.44059	0.796315	0.936839
AV04857.1	0.187258	0.693519	2.84087	2.59954	4.17037	1.4337	2.37933	1.59257	3.93051	1.94697	0.368796	5.99803	5.33361	12.3523	6.45438	8.88811	5.45265	9.36172	11.8535	9.17382	2.3158	5.15019	5.50767	7.87296	5.46292
AV04857.2	3.38908	59.4287	23.6364	50.9889	55.6179	32.0037	67.4636	33.3945	62.0098	77.2665	21.0204	97.5214	103.581	140.856	83.9467	105.611	112.718	100.15	88.2878	83.61	62.7279	93.5953	92.3378	98.4393	105.218
AV04857.3	0.0537238	1.58099	0.797329	2.03014	3.42293	0.571997	2.62885	0.597986	1.4572	2.12109	0.0	3.17645	1.76822	1.3395	2.55372	2.64726	3.24624	2.65141	3.87734	1.07252	3.12126	1.71195	2.01445	2.66922	0.902233
AV04857.4	0.0556052	2.37236	0.937354	2.36323	1.56724	1.74934	2.44286	0.969414	1.31546	3.71479	0.0	2.28516	2.14911	3.08517	11.1413	10.4995	7.87759	6.70607	4.40014	10.1596	2.05342	5.40498	5.46126	2.12311	3.9345
AV04858.1	8.05801	9.2308	24.3707	20.3415	20.9107	31.3657	15.0164	10.8345	15.1551	9.99424	10.4513	16.9219	26.6662	43.182	54.2082	61.5475	66.9209	60.1836	59.327	59.4194	24.1663	53.1972	42.202	48.3746	50.1341
AV04859.1	0.835804	0.0	0.0	0.0	0.0	0.0	0.0	0.0	0.0	0.0	0.0	0.0	0.26396	0.0	0.0	0.0	0.0	0.0	0.706788	0.0	0.126628	0.0	0.0	0.0	0.0
AV04860.1	0.624706	1.60106	2.14548	2.22532	4.69914	3.10956	2.67561	2.40691	4.95881	1.94673	1.43839	2.11899	3.7661	15.8248	15.6076	15.8011	14.5594	16.457	17.3761	16.1154	7.87212	16.155	14.4984	19.6982	19.5256
AV04860.2	1.01678	2.66056	1.54628	2.71691	0.372976	2.78402	1.61952	0.571302	0.212279	1.66185	1.69666	3.06404	3.00265	6.83363e-10	0.0	4.0415e-10	1.65331	0.0	0.0	0.0	10.0596	1.58858e-09	1.75255e-05	0.0	1.899e-06
AV04861.1	0.431249	0.927449	2.06877	2.11187	2.05252	2.14621	1.34488	0.784473	1.56502	0.802443	0.926587	2.53503	1.51628	26.1002	23.7282	26.5014	28.8354	24.674	23.0857	21.9636	14.7638	23.9978	23.0721	31.8491	31.2563
AV04861.2	1.07776	3.96798	2.51401	2.8298	1.99379	2.38671	4.37135	2.8607	1.70466	2.88612	2.82786	2.2551	2.20819	10.3117	12.9114	15.4597	13.4218	12.4977	15.5854	14.1612	32.5259	14.7389	18.0698	9.31104	12.1917
AV04862.1	0.0831439	0.0	0.0831972	0.0	0.0	0.145841	0.0	0.258528	0.0	0.0	0.0	0.0	0.0	0.0	0.0	0.0	0.0	0.0	0.0	0.0	0.0	0.0	0.0	0.0	0.301833
AV04862.2	0.0	0.0854489	0.0	0.051386	0.054178	0.0	0.126806	0.0	0.0522398	0.0	0.0	0.0518863	0.0	0.0	0.0597382	0.0	0.119916	0.0	0.055076	0.0	0.0	0.162912	0.0562719	0.0	0.0
AV04863.1	45.7847	104.247	119.356	125.653	137.054	163.062	135.318	115.34	115.377	118.805	86.1855	112.647	112.982	268.314	236.8	241.34	222.533	277.472	270.051	252.337	290.921	249.707	255.381	280.225	263.454
AV04863.2	9.89033	85.8971	21.5412	44.6368	32.5062	0.0	13.7364	0.0	24.3366	51.7485	102.038	24.1058	49.014	0.0	20.8005	2.75477	32.8374	0.0	0.0	0.0	86.2223	0.0	0.0	19.5034	24.9207
AV04864.1	2.86137	12.4183	13.4818	15.121	16.6844	13.4467	12.71	11.5755	13.8596	11.8622	7.57047	15.516	14.8893	41.8627	42.8056	45.641	48.6521	39.3897	38.5461	39.1466	32.4187	38.3643	33.5451	45.9442	47.3144
AV04865.1	0.7405	2.98517	4.08804	2.22691	2.83095	2.65454	3.6832	2.23966	2.75802	2.19094	3.17798	2.98468	2.94849	1.38377	1.30055	1.26388	0.937844	0.775347	0.404883	0.703744	0.924925	1.15121	1.50733	1.11859	0.870737
AV04866.1	0.751266	1.1589	2.45684	3.07844	2.70232	3.62398	1.83031	2.81697	2.64561	0.749852	0.946187	3.01408	3.98005	10.4374	6.53042	7.29675	6.34224	6.92515	7.28102	6.99241	4.47435	7.19962	6.89011	6.12471	10.2471
AV04866.2	0.573364	4.25116	1.79395	2.93805	0.989635	0.925269	4.29934	1.76527	1.71652	2.30139	3.38409	1.86704	2.20787	1.48266	3.54769	0.0813817	1.42521	1.05233	0.0696411	0.0	1.98013	2.19292	3.63735	2.9071	1.75868
AV04867.1	0.0610825	0.0965151	0.262675	0.342439	0.114152	0.156039	0.202912	0.0779224	0.119321	0.160642	0.235546	0.19202	0.415193	1.08898	1.62552	1.45958	1.51024	1.96011	2.0774	1.81672	1.6579	0.586318	0.98033	1.11544	2.15446
AV04868.1	28.5146	20.4543	13.8151	18.3172	19.9519	56.2478	46.0725	38.8438	19.5451	36.2503	14.9393	21.1794	25.1478	86.2949	83.2858	77.542	73.8012	112.82	101.0	121.338	32.9936	73.066	63.0752	87.6086	76.7269
AV04869.1	0.463265	1.48626	4.98351	3.125	4.61116	2.7648	1.15024	1.17974	2.41708	1.7498	0.962789	4.15353	6.00944	3.01361	7.55387	7.00289	7.44364	5.3225	3.46833	5.7053	1.91588	5.95973	4.48383	4.61785	6.65657
AV04869.2	0.0	0.0	0.0	0.0	0.0	0.0	0.0	0.168769	0.0	0.0	0.0	0.0	0.0	0.0	0.0	0.0	0.0	0.0	0.0	0.0	0.0	0.0	0.0	0.0	0.0
AV04869.3	0.0	0.0968061	0.382314	0.106715	0.144119	0.0536045	0.0	0.0577629	0.0	0.0681231	0.056475	0.176504	0.36926	1.46694	1.21592	0.880665	0.929394	0.88974	0.782215	1.10436	0.317143	0.750603	0.819534	0.762442	0.533627
AV04869.4	0.545523	3.4634	0.919535	3.70895	0.604787	1.86419	2.4469	1.10745	1.2454	2.35857	5.40876	1.09558	0.635591	2.48739	0.930185	2.45569	4.38997e-05	2.07793	3.91184	3.00318	3.2675	1.15993	2.74777	1.49128	0.0591763
AV04870.1	81.4716	185.658	386.194	405.079	513.188	157.33	249.813	342.253	742.079	189.65	46.1779	634.065	483.193	3.15659	3.67838	4.24227	3.59503	5.13828	4.68588	4.32085	0.973414	3.67244	3.1115	2.79251	2.77987
AV04870.2	0.0	7.08808e-07	0.0	0.0	0.0	0.0	0.0	0.0	0.0	0.0	1.40077e-07	0.0	0.0	0.0	0.0	0.0	0.0	0.0	0.0	1.5982e-07	0.255473	0.0	0.0	0.0	0.0
AV04870.3	0.90193	1.79229	3.21241	3.27838	1.97859	0.509576	0.494379	1.59058	4.67998	1.77575	0.115587	8.14073	3.30412	0.0	0.0	0.0	0.0	0.0	0.0	0.0	0.0	0.0	0.0	0.0	0.0
AV04870.4	141.04	589.017	224.129	284.31	227.756	175.927	361.485	310.931	346.136	578.631	330.2	367.252	271.479	2.61352	1.59277	1.44914	0.0	2.28379	3.49861	3.47621	1.2282	1.27424	1.58048	0.0	0.0
AV04871.1	15.0041	60.7776	54.0514	66.3517	71.3795	65.768	69.173	49.6516	57.3491	73.3003	65.5932	52.4866	54.8977	143.947	135.602	141.46	145.07	129.364	127.091	109.559	130.771	166.505	182.029	186.748	173.243
AV04871.2	10.5943	43.1309	5.61402e-05	11.5536	0.00962348	19.0921	16.8888	13.3185	0.0	46.56	74.2509	11.1878	10.4856	0.0	7.25398e-06	0.0	1.08929	0.0	1.2153e-06	0.0	38.8652	0.0	0.0	0.0	4.53173e-05
AV04871.3	0.249737	0.0	0.0	0.419781	0.0	0.459589	0.250048	0.0	0.0	0.0	0.148833	0.314572	0.280569	2.3323	0.430433	0.438164	0.419195	2.74746	1.44759	0.0	0.0	0.886026	0.488687	0.714575	0.0
AV04871.4	0.0	1.17622	0.0	3.01359	0.0	0.0	0.0	0.0	0.0	0.0	0.0	0.0	2.04933	3.66574	2.9616	0.0	0.0	1.38003	0.0	7.06354	0.464739	2.3139	1.04978	4.63303	0.0
AV04871.5	1.35625	0.0	0.0	3.34474	0.0	5.10359	0.0	0.0	0.0	0.0	0.0	0.0	1.55263	115.675	0.0	1.68858e-07	0.0	16.6599	75.5888	38.1788	0.0	48.2583	0.0	0.0	0.0
AV04872.1	0.0069412	0.0	0.0	0.0	0.0	0.0	0.0	0.0146888	0.0	0.0	0.0	0.0	0.0	0.0	0.0348298	0.0	0.0	0.0	0.0	0.0	0.0	0.0165228	0.0166561	0.0	0.0
AV04873.1	1.81202	5.172	7.38362	6.09561	7.22111	8.09447	5.00532	4.96939	4.48186	4.37293	3.46012	5.70228	6.94452	15.8382	15.6235	12.3829	13.053	15.3257	15.6401	15.9751	11.9051	13.5244	11.169	14.804	14.9041
AV04873.2	0.0447883	0.159494	0.364797	0.210846	0.130387	0.160656	0.295952	0.140402	0.0	0.232235	0.617319	0.329436	0.0925289	1.35492	0.967228	0.668261	1.52015	1.57827	1.89081	1.35568	0.558105	0.927841	1.39048	0.681746	1.02943
AV04873.3	0.0	0.0	0.0	0.0	0.0	0.0	0.0	0.0	0.0	0.0	0.0	0.0	0.0	0.0	0.0	0.0	0.0	0.0	0.0	0.0	0.0	0.0	0.0	0.0	0.0
AV04873.4	0.32925	0.891164	1.62513	0.636394	0.43276	1.50942	0.814605	0.842626	0.890238	1.53372	1.32629	1.00992	1.87855	1.80479	1.30686	2.83287	2.47163	2.86174	1.81642	3.09374	1.75568	1.40196	1.55372	1.44214	1.88005
AV04873.5	0.490039	0.55302	0.158266	0.750461	0.371042	1.47663	0.863696	0.970775	0.552153	0.559989	1.73355	0.270796	0.442539	1.7099	0.758918	0.705801	0.489137	1.02511	1.57282	0.66576	0.827658	1.53646	0.898663	1.59462	0.951416
AV04874.1	0.894645	3.83089	4.01884	5.0417	5.11956	3.71135	3.50156	2.8057	2.90403	3.91624	0.0045188	4.04094	4.30858	10.4711	8.63138	8.36713	8.21738	6.07427	7.02501	6.33234	4.97209	7.35718	8.41011	11.1136	10.8245
AV04874.10	0.0475727	0.515169	0.0	0.137326	0.123211	0.198002	0.0	0.0	0.0	0.0965924	0.100561	0.0	0.427527	1.98556	0.0	1.15328	0.278239	0.341262	0.563637	0.471837	0.0	0.689681	0.432477	0.211986	0.209713
AV04874.2	2.28544e-07	4.49316e-05	0.0	0.0	0.0	0.0	0.0138143	0.0	8.18559e-08	0.00975751	3.13764	0.0	0.0	2.96144e-05	0.0	0.0	0.0	1.83153e-07	1.20745e-07	1.59264e-10	3.67977e-09	0.0	0.0	0.0	0.0
AV04874.3	0.275169	0.960869	1.77891	1.2957	2.0389	1.65278	0.859618	1.22366	1.53181	1.06443	0.621004	1.98487	1.2538	5.10309	2.75869	2.9481	2.61042	4.08012	3.49281	3.72443	1.73995	3.8015	2.89853	5.48611	4.79823
AV04874.4	0.0431857	0.209651	0.168344	0.138067	0.126566	0.0	0.0623751	0.101198	0.0	0.0	0.153164	0.430234	0.152523	0.0600732	0.0531116	0.0	0.0654682	0.0784801	0.0522167	0.124086	0.0995088	0.343397	0.0	0.0	0.0727922
AV04874.5	0.0	0.0	0.0	0.0	0.0	0.0	0.0	0.0	0.0	0.0	0.0	0.0	0.0	0.0	0.0	0.0340511	0.0329484	0.0	0.0	0.0	0.0	0.0	0.0	0.0	0.0
AV04874.6	0.0	0.0	0.0	0.0	0.0	0.0	0.0	0.0	0.0	0.0	0.0	0.0284574	0.0	0.0	0.0	0.0	0.0	0.0	0.0	0.0	0.0	0.0	0.0	0.0	0.0
AV04874.7	0.0	0.0251596	0.0	0.0	0.123496	0.0	0.0	0.0	0.0	0.0	0.0	0.0	0.0	0.0	0.0	0.0	0.0	0.0380333	0.0	0.0	0.0	0.0	0.0	0.04258	0.0
AV04874.8	0.0	0.0	0.0	0.0	0.0	0.0	0.0	0.0	0.0	0.0	0.0	0.0	0.0	0.0	0.0	0.111278	0.0	0.0	0.0	0.0	0.0	0.0	0.0	0.0	0.0
AV04874.9	0.0	0.0	0.0	0.0	0.0	0.0	0.0	0.0	0.0	0.0	0.0	0.0	0.0	0.0	0.0	0.0	0.0	0.0	0.0	0.0	0.0	0.0	0.0	0.0	0.0
AV04875.1	0.0	0.0	0.10528	0.0566123	0.0	0.0913107	0.0	0.0	0.0	0.0	0.0	0.0	0.0	0.0	0.0	0.0	0.0	0.0	0.0	0.0	0.0	0.0	0.0620493	0.0	0.0
AV04876.1	0.0681951	0.0	0.450217	0.156066	0.0	0.363946	0.0	0.149468	0.0	0.0	0.0	0.156493	0.153665	0.0	0.0	0.0	0.364801	0.0	0.0	0.186137	0.0	0.0	0.0	0.0	0.0
AV04877.1	0.175984	0.0	0.0	0.0	0.0	0.0	0.0	0.0	0.0	1.79553	0.0	0.0	0.459008	0.500958	1.06332	0.0	1.6022	0.539034	0.0	0.0	0.84115	0.0	1.05515	0.578366	0.0
AV04878.1	0.0	0.0367872	0.0	0.0	0.0	0.0	0.0	0.0	0.0	0.0	0.0	0.0	0.0	0.0	0.0	0.0	0.0	0.0	0.0	0.0	0.0	0.0598967	0.0	0.0610094	0.0
AV04879.1	0.0	0.0	0.0	0.0	0.0	0.0	0.0	0.0	0.0	0.0	0.0	0.0	0.0	0.0	0.0	0.11417	0.0	0.0	0.0	0.0	0.0	0.0	0.101197	0.0	0.0
AV04879.2	0.0	0.0	0.0	0.0	0.0	0.0	0.0	0.0	0.0	0.0	0.0	0.0	0.0	0.0	0.0	0.0	0.0	0.0	0.0	0.0	0.0	0.0	0.0	0.0	0.0
AV04880.1	2.28644	11.4748	19.1546	18.3791	16.0785	9.35416	6.95035	2.17475	5.92013	25.8406	17.4241	6.74741	15.1137	18.8714	11.1141	14.0515	11.8372	14.451	11.9205	10.0933	13.919	13.1199	16.0293	18.0464	22.5124
AV04881.1	0.0	0.833239	2.11967	1.36289	1.4174	1.29346	0.877256	1.00106	1.27753	1.38353e-10	0.0463362	1.75873	2.18374	5.22284	4.18257	3.67747	4.31129	3.36025	4.26198	6.24644	1.88672	4.0014	3.52244	4.67259	5.7119
AV04881.2	0.0226597	0.254206	0.0731623	0.168508	0.440067	0.35918	0.309364	0.20108	0.167498	0.35104	0.285238	0.0712037	0.372895	1.16548	0.786475	1.22574	1.62945	0.934758	0.580307	0.311027	0.467127	1.08788	1.41084	1.10893	1.11034
AV04881.3	0.0464062	0.0	0.0	0.0	0.0	0.0	0.0	0.0	0.0	0.0	0.0	0.0	0.0	0.0	0.0	0.0	0.0	0.0	0.0	0.0	0.0	0.0	0.0	0.0	0.0
AV04881.4	0.000105667	0.0	0.0	0.0	0.0	0.0	0.0	0.0	0.0	0.0	0.0	0.0	0.0	0.0	0.0	0.0	0.0	0.0	0.0	0.0	0.0	0.0	0.0	0.328645	0.0
AV04881.5	0.0	0.0	0.0	0.0	0.0	0.0	0.0	0.0	0.0	0.0	0.0	0.0	0.0	0.0	0.0	0.0	0.0	0.0	0.0	0.0	0.0	0.0	0.0	0.0	0.0
AV04881.6	0.327621	2.40406	0.241486	2.12851	1.44694	0.546649	0.948013	1.07496	1.7425	1.47632	0.897708	1.36447	2.66368	1.40224	1.37838	1.80208	2.18351	1.58863	0.845111	0.413135	4.66199	1.92819	1.6164	1.36124	1.37611
AV04881.7	0.00996047	0.0	0.0	0.127882	0.339659	0.0	0.0	0.0	0.806404	0.0364183	0.0	0.23761	0.327474	0.848351	0.546701	0.34692	0.565985	0.0	0.742449	0.0	0.0	0.370056	1.01528	0.0	0.452725
AV04881.8	3.30412	28.1588	18.4465	15.8018	15.7249	11.2477	7.05389	16.3662	23.5986	13.2617	15.7881	23.6831	31.7536	42.6615	28.7522	19.2677	39.1413	23.6101	23.0599	52.7365	46.2322	27.4174	36.6555	33.277	38.3281
AV04882.1	1.54112	18.5236	17.1102	15.5831	16.5226	11.9483	9.85748	11.1126	12.3763	8.16627	13.1397	14.2534	18.8422	27.1899	27.9026	27.7654	25.6631	24.5923	25.6529	28.5452	12.4286	21.4088	22.7063	22.8694	27.6327
AV04883.1	0.0	0.0	0.0	1.56431	1.09348	0.0	0.0	0.0	0.543237	0.0	0.0	0.0	0.0	0.0	0.591605	1.85605	3.55606	0.607638	0.0	0.0	0.0	1.13041	1.1773	0.0	0.0
AV04884.1	0.102473	0.0	0.0	0.294471	0.0	0.0	0.0	0.211227	0.0	0.0	0.0	0.0	0.0730627	0.250452	0.086674	0.67802	0.344081	0.181149	0.392662	0.175309	0.138176	0.153578	0.0	0.0	0.0
AV04885.1	8.08642	30.4069	36.732	39.8823	32.3908	46.75	32.4428	43.0761	13.2976	31.6644	35.7284	25.5076	35.8916	13.6937	29.0642	37.0294	32.1579	33.8645	28.5998	37.9964	28.4088	20.2894	19.3235	25.653	34.0639
AV04886.1	1.68125	3.02891	9.75819	10.6165	11.9468	12.0044	5.76459	3.94141	7.0594	5.03588	2.70362	8.38817	10.1315	46.3273	34.0664	39.9758	39.9796	32.6584	33.3103	28.4157	20.0117	43.2218	38.1447	44.0201	40.0308
AV04886.2	0.0	0.0	0.0	0.0	0.0976622	0.0	0.0	0.0	0.326173	0.0	0.0	0.0	0.0	0.0	0.0	0.250897	0.516746	0.0	0.0	0.153939	0.0	0.119068	0.0	0.127016	0.379915
AV04886.3	0.0	0.0	0.0	0.0779955	0.0	0.0	0.0	0.0	0.0	0.0	0.0	0.0	0.0576772	0.0	0.0	0.0	0.0	0.0	0.0	0.0	0.0	0.0	0.0	0.0	0.0
AV04886.4	3.15376	9.75345	2.68191	4.31752	2.84042	4.17596	9.90648	4.23043	3.48015	7.7187	13.247	4.3404	7.6413	5.02214e-09	5.098	4.68556	5.80861	0.000336383	0.916282	1.68369	21.7426	1.7875	9.4478	3.34382	7.68027
AV04887.1	0.0	0.194484	0.0	0.0	0.702835	0.0	0.0	0.0	0.0	0.333977	0.298853	0.0	0.0	1.24983	0.280813	0.0	0.78215	0.540522	0.236936	0.267648	0.21169	0.223341	2.02233	0.0	0.0
AV04888.1	16.4959	23.6467	136.611	116.363	120.544	86.818	63.0991	98.2195	112.144	27.1232	9.96623	100.163	108.016	13.3545	17.3272	18.4589	17.0588	19.3311	17.7933	21.4437	8.94021	14.2175	11.0849	10.6465	14.1615
AV04888.2	10.2217	52.507	0.0	0.0	0.0	0.0	13.7293	0.0	0.0	50.5495	51.6449	0.0	6.00645e-10	0.0	0.0	0.0	0.0	0.0	0.0	0.0	0.356698	0.0	0.0	0.0	0.0
AV04888.3	0.0540892	0.0	0.158587	0.105886	1.11668	0.332452	0.0450702	0.0	0.171722	0.0340491	0.0	0.358959	0.339811	0.0	0.0	0.0	1.22402	0.0	0.0	0.517997	0.0	0.0	0.0	0.599674	0.0
AV04888.4	0.132212	0.0379494	0.539749	0.323615	0.711487	0.352763	0.0435086	0.0664363	0.377524	0.0	0.0	0.220241	0.0796095	0.14753	0.0	0.0	0.0	0.0	0.824536	0.489873	0.0660939	0.0	0.11405	0.820561	0.657445
AV04889.1	0.957573	2.82691	4.49232	4.40063	5.22718	4.32725	2.07043	3.30537	3.57352	1.12283	1.2326	3.35228	4.20649	6.58205	6.05348	7.13669	8.47756	8.55874	8.79938	9.43582	3.06265	7.94804	6.72258	8.72709	9.13638
AV04889.2	0.79407	3.75318	1.78915	1.65419	2.1108	1.70345	3.14869	1.16209	1.22891	4.41588	1.91032	2.58772	4.38102	3.65698	6.11105	6.26731	3.75416	4.55483	3.50544	4.07473	4.63771	3.24741	5.44601	2.34827	3.12426
AV04890.1	0.0	0.0	0.0	0.0	0.0	0.0	0.0	0.0	0.0	0.0	0.0	0.0	0.0	0.0	0.0	0.0	0.0	0.0	0.0	0.0	0.0	0.660587	0.0	0.0	0.0
AV04891.1	0.347997	0.813955	0.153768	0.319469	0.336381	0.0	1.28545	0.153078	0.485054	0.356983	0.427283	0.320279	0.943293	0.715706	0.0	0.883644	0.559998	1.6537	1.5157	1.33408	1.59505	0.482126	0.575618	1.8926	1.10626
AV04892.1	0.241306	2.36604	0.0	0.306934	0.644604	0.236619	1.00235	1.50168	2.18786	0.929822	2.26002	1.84734	2.73208	0.681152	1.116	0.340212	1.07191	1.65914	4.18127	3.69335	3.59933	1.85786	2.03528	1.20947	1.23064
AV04893.1	2.6495	0.361116	1.55136	0.520661	0.47586	0.38166	0.461335	0.296932	0.530749	0.17945	0.256687	0.796931	1.13471	1.1793	1.14191	1.06103	0.911392	1.72617	1.34642	1.14742	0.863743	0.749521	1.02872	1.63179	1.27442
AV04893.2	0.0	0.0	0.0	0.0	0.0	0.0	0.0	0.0	0.0	0.0	0.0	0.0	0.0	0.0	0.0	0.0	0.0	0.0	0.0	0.0	0.0	0.0	0.0	0.0	0.0
AV04894.1	1.46424	1.42766	3.89707	3.57775	6.09066	8.12881	3.46198	5.07848	4.82696	1.29242	1.16348	5.17939	4.03836	25.9258	16.23	21.0258	18.9642	26.4503	30.1348	30.3017	8.03645	23.7193	19.8775	24.3023	21.0654
AV04894.2	0.158857	0.0	0.333117	0.766747	0.0820517	0.519136	0.134984	0.0	0.130629	0.231503	0.0	0.0914006	0.182039	1.16748	0.703607	1.29325	1.04226	1.19826	0.717747	0.794485	0.0870323	1.01839	0.680115	1.41111	1.23561
AV04894.3	1.85321	1.68028	6.62637	1.59514	2.94923	2.38118	3.93127	2.01639	1.09438	0.0238852	0.000104292	2.22461	1.55593	0.0	0.041565	0.0463237	4.48768	4.07852e-06	0.0	3.41997e-05	4.56911	1.32523e-07	0.00417183	3.11948	4.69309
AV04894.4	2.81029	3.6371	0.0768534	8.46853	2.89736	15.1682	19.1842	11.5387	4.10898	10.3405	0.59441	8.10534	8.5409	18.0979	17.9478	14.8528	8.71195	28.4994	30.2855	20.8785	16.0563	23.6987	30.2514	15.3732	16.4131
AV04894.5	0.0	0.0	0.0	0.0	0.0	0.0	0.0	0.0	0.0	0.0	0.0	0.0	0.0	0.0	0.0	0.0	0.0	0.0	0.0	0.0	0.0	0.0	0.0	0.0	0.0
AV04894.6	4.35259	5.16923	1.37469	1.48606e-05	2.05847	1.91774	0.173379	0.0	2.63149	1.33873	8.6763	0.0	0.954079	1.50225	0.866111	5.00236	1.79402	6.35415	2.30785	1.11015	0.000756209	0.0	0.0	0.0	4.30834
AV04894.7	0.215	0.0	4.64777	4.15558	8.73193	3.8881	4.08131	1.62988	4.09526	0.587246	0.73188	8.33334	4.88797	21.5195	22.2956	18.6909	15.2224	23.0439	16.6635	19.5564	1.90294	24.4409	20.0231	34.9628	33.07
AV04895.1	1.42255	4.21819	4.20952	3.89007	5.53374	3.32447	1.72395	2.96693	3.54304	1.08252	4.33742	5.02928	7.55739	4.05514	5.0278	3.18779	3.99219	4.94658	1.97197	1.00541	3.28906	3.58196	1.79751	2.48889	4.62021
AV04896.1	52.6999	273.561	149.814	169.509	184.533	135.828	177.904	190.12	158.708	281.269	236.854	174.012	132.039	312.641	346.941	264.436	272.715	279.799	276.334	281.474	364.631	288.487	329.063	294.159	281.084
AV04897.1	0.0	0.0	0.0	0.0	0.0	0.0	0.608135	0.0	0.0	0.0	0.0	0.0	0.0	0.0	0.0	0.0	0.0	0.0	0.0	0.0	0.0	0.0	0.0	0.0	0.0
AV04898.1	1.35989	3.87908	6.47608	6.14741	8.70118	4.86907	3.98216	4.29122	7.15364	2.2936	1.2282	7.54736	8.59976	13.4172	11.7592	13.1231	14.4706	14.6633	12.7501	15.4551	6.09959	9.93455	10.6963	14.8683	15.6832
AV04899.1	1.35444	1.41505	8.01538	4.48808	10.1686	5.63583	2.10174	2.74518	6.70515	0.0	1.42419	10.1958	8.84854	9.78107	14.5175	19.176	18.4706	18.3048	14.6499	17.8549	2.23594	9.68121	12.3355	23.5458	19.1349
AV04900.1	6.90359	20.0345	38.0863	33.5122	38.3605	34.9684	26.215	31.6745	30.1423	17.3399	12.9566	28.0276	30.7427	5.35568	5.69885	6.3016	5.45784	5.89076	4.9523	5.01274	4.54538	5.05315	3.70852	6.43501	6.91607
AV04900.2	0.0	0.0	0.343031	0.0	0.20243	0.0	0.0	0.0	0.0	0.0	0.0	1.04792	0.164859	1.08321	0.0	0.0	0.233796	0.312134	0.170616	0.838469	0.0	0.238226	0.782702	0.0	0.409554
AV04900.3	0.137055	0.0	0.0	0.0	0.0	0.0	0.0	0.0	0.0	0.0	0.0	0.0	0.0	0.0	0.0	0.0	0.0	0.0	0.332833	0.0	0.0	0.0	0.0	0.0	0.0
AV04901.1	0.263877	0.238887	0.110404	0.216763	0.22873	0.783639	0.31314	0.416048	0.0490314	0.259947	0.214524	0.219574	0.553636	0.883886	0.854357	0.686728	0.9259	1.10492	1.14299	0.890265	0.80752	0.802224	0.971732	0.991241	0.896796
AV04901.2	0.0	0.0	0.0	0.0	0.0	0.56689	0.626018	0.0	0.0	0.0	0.0	0.0	0.0	0.0	0.0	0.0	0.0	0.0	0.0	0.0	0.0	0.0	0.0	0.0	0.0
AV04902.1	0.0	0.0	0.0	0.0	0.0	0.435749	0.0	0.0	0.0	0.0	0.0	0.0	0.137582	0.0	0.0	0.161482	0.0	0.0	0.294764	0.0	0.0	0.14119	0.0	0.0	0.386555
AV04903.1	2.03571	11.1382	10.9535	11.678	13.6202	8.87143	6.93859	8.43897	5.35768	5.27558	3.85112	11.2866	12.0581	20.7604	20.9223	20.3997	16.3286	20.8637	18.7596	19.2261	9.63814	20.2719	21.1635	18.4223	23.9195
AV04903.2	0.276497	0.0	0.0	0.0	0.2592	3.63865	2.579	0.0	0.725524	3.9093	8.20267	0.0	0.0	0.0	0.0	0.0	0.0	0.0	0.0	0.0	0.0	0.0	0.816451	0.0	0.0
AV04904.1	1.35999	23.4453	30.3478	29.6902	45.3259	16.9581	15.7193	20.948	12.6809	9.75865	5.54853	28.9366	40.2685	70.1477	60.0267	62.449	52.0569	55.9777	59.5751	40.1199	12.8594	61.005	65.1331	61.6595	56.8194
AV04905.1	2.56131	12.7171	9.77789	10.8417	8.52908	9.06393	9.91614	5.52859	7.39321	10.5549	9.92725	10.9784	11.1852	11.4543	12.4291	12.0118	10.5326	12.9619	14.1868	11.3631	10.2293	9.60561	11.7389	9.55199	11.3107
AV04906.1	1.17242	0.227228	0.0	0.0	0.0	0.407253	0.0	0.0	0.0	0.199368	0.710591	0.0	0.262069	0.295878	0.0	0.292028	4.01878	2.87882	3.06046	0.636495	0.50151	4.25883	6.9537	0.0	1.80094
AV04907.1	2.72538	7.1668	15.1053	11.7034	13.5502	14.1567	9.13697	8.89956	11.2734	6.87311	5.58389	11.3446	13.7284	39.3684	36.3933	34.1877	33.5278	42.0461	41.9075	38.9911	15.3969	37.7661	34.3796	35.9695	30.8972
AV04907.2	0.514746	1.21492	2.35367	1.36595	1.44919	2.14489	1.37478	0.960219	2.116	0.73875	0.62813	1.065	2.24825	2.42525	4.69222	4.14212	3.72118	5.23559	5.36866	6.7681	1.44616	2.44384	2.27989	1.65682	3.08734
AV04908.1	0.0	0.0	0.0296182	0.0321938	0.0	0.131291	0.159881	0.0	0.0	0.0	0.0440229	0.0651636	0.0	0.0	0.0	0.0	0.0	0.0	0.0	0.0	0.0	0.0	0.0	0.0	0.0
AV04909.1	10.8922	30.333	60.7813	59.8376	47.7479	83.619	41.7169	34.472	21.3163	36.7389	62.4812	22.2296	43.918	4.75311	4.4075	2.99748	3.58304	2.00169	2.83235	1.36013	2.33456	3.89803	3.14874	2.46009	3.21415
AV04910.1	1.18417	2.8767	6.05147	5.05334	5.29993	6.17667	2.94265	2.84422	4.04964	2.70125	1.76941	4.03914	8.12752	8.54452	11.3707	11.8665	10.7201	13.2439	12.2799	17.3739	5.7087	9.42089	9.45139	9.50171	10.7906
AV04910.2	0.0	0.153173	0.0	0.18353	0.297296	0.0747936	0.356485	0.144057	0.404416	0.0	0.0	0.389377	0.149425	2.33554	0.368645	1.04195	1.14694	0.0	1.16067	0.618627	0.0691145	0.658717	0.748655	1.00555	0.957005
AV04910.3	0.0	0.0	0.0	0.0	0.0	0.0	0.0952247	0.0	0.148079	0.0	0.0	0.241961	0.117528	0.202081	0.0	0.0	0.422385	0.292766	0.16085	0.702334	0.0	0.0	0.0	0.50588	0.21361
AV04911.1	0.823623	5.44977	6.00192	5.94356	7.35185	5.94206	5.67747	5.55866	5.07532	4.58524	3.44784	6.66191	5.24565	5.79576	3.73194	4.5073	4.18418	10.1266	9.91457	8.93071	10.2968	4.94275	5.12604	6.69884	7.02801
AV04912.1	3.87841	12.1591	10.7209	12.8331	12.3116	13.8525	12.7494	11.8517	10.1755	12.2929	13.7914	10.2042	13.1544	28.227	28.7297	27.996	26.3193	25.3572	25.8517	24.676	26.3675	24.1123	22.66	29.3306	33.2924
AV04913.1	0.0	0.0438	0.0	0.238337	0.0558844	0.0	0.0439194	0.0	0.0539061	0.12237	0.0	0.0268181	0.132289	0.303536	0.273102	0.251302	0.18513	0.361045	0.599488	0.726188	0.0246728	0.511425	0.664421	0.0992013	0.0705083
AV04914.1	0.0213492	0.0291554	0.0	0.0353676	0.0	0.00970801	0.0	0.0	0.0	0.0547681	0.0	0.0119585	0.0236067	0.0	0.0	0.0282371	0.137229	0.0146464	0.0	0.0140621	0.0109589	0.0	0.0128306	0.0	0.0155914
AV04915.1	0.731604	1.85355	2.74115	3.15069	3.11899	3.37584	2.00135	0.977563	2.22876	1.24576	1.40612	2.8345	2.78269	7.27591	7.00343	7.37534	7.60526	7.15122	7.28317	6.8569	4.46428	6.57318	6.22416	8.2158	7.96357
AV04915.2	0.0656484	0.00588515	0.0	0.0	0.0	0.0	0.0	0.0	0.000135935	0.0	0.0	0.0	0.0	0.0	0.0	0.0	0.0	0.0	0.0	0.0	0.000596493	0.0	0.0	0.0	0.0
AV04915.3	0.0654579	0.120434	0.0517944	0.0	0.0	0.0	0.0	0.0	0.0	0.0	0.0	0.0	0.150576	0.559993	0.0525913	0.181973	0.170786	0.32724	0.382758	0.305379	0.125267	0.591718	0.545877	0.148412	0.109187
AV04915.4	0.0236885	0.15958	0.0482036	0.20818	0.0641116	0.0649565	0.0	0.0	0.085622	0.0551625	0.064375	0.115831	0.085906	0.212337	0.146285	0.169875	0.404112	0.203484	0.143033	0.0	0.0239724	0.16814	0.164282	0.243393	0.0834593
AV04916.1	0.0	0.0	0.0	0.0	0.0	0.0	0.0	0.0	0.0	0.0	0.0	0.0	0.0	0.0	0.0	0.0	0.0	0.0	0.0	0.0	0.0	0.0	0.0	0.0	0.0
AV04917.1	0.0	0.36014	0.0	0.0	0.0	0.0	0.139967	0.0	0.0872877	0.0	0.0	0.0	0.0	0.0	0.203868	0.0982378	0.402291	0.0	0.0	0.307088	0.161701	0.178118	0.37883	0.0	0.117492
AV04918.1	1.11078	1.68879	5.40085	3.77237	5.08944	4.72035	2.73457	2.65969	3.71559	2.15118	1.87845	3.74645	3.48904	10.8945	8.24137	9.00442	9.63376	8.19118	9.04608	8.7523	3.77253	9.64364	5.83632	9.05109	9.65002
AV04918.2	1.92512	6.82262	3.37725	4.25707	3.88203	4.32781	4.38053	2.58602	1.34428	7.18138	8.54312	3.24921	5.32462	0.186166	6.79777	6.34913	7.1516	6.81594	1.5345	4.33565	8.5623	5.71677	6.89734	6.1663	7.35635
AV04918.3	0.0	0.0	1.54705e-05	0.0	0.0	0.0	0.0	0.0	0.0	0.0	0.0	0.0	0.0	0.718141	0.951246	0.0	1.09408	0.0	0.0	0.0	0.0	0.0	1.60369	0.51078	0.0
AV04919.1	0.0	0.0	0.523614	0.0	0.0	0.0	0.0	0.0	0.594405	0.0	0.0	0.567355	0.574959	1.84522	1.2746	0.0	0.647106	0.663056	0.0	0.0	0.0	0.0	0.0	1.33922	0.0
AV04920.1	8.49613	20.7539	26.4838	18.0169	19.4626	29.7965	27.2454	27.5361	24.9386	24.8307	27.9959	23.2971	23.7737	71.4889	59.2097	55.3706	58.4077	50.6917	58.6841	53.9713	52.2619	56.2423	73.2906	73.6063	56.2268
AV04920.2	0.0	0.0	0.0	0.0	0.0	0.0	0.0	0.0	0.0	0.0	0.0133752	0.0	0.0	0.0	0.0	0.0	0.0	0.0	0.0	0.0	0.0	0.0	0.0	0.0	0.0
AV04920.3	3.56038	20.9642	0.0	4.40484	0.0	8.20042	12.7108	0.0	1.13676	12.0142	12.7752	0.0	10.7358	0.0	0.0	0.0	0.0	0.0	0.0	0.0	12.6633	13.2776	0.0	0.0	0.0
AV04921.1	2.23841	7.78603	8.05639	8.9096	10.66	9.40856	9.79119	11.3507	10.2311	7.236	7.12817	8.32969	7.53322	3.08482	2.90676	2.83233	2.72072	2.48584	2.87383	2.42118	1.65518	2.97048	1.99331	2.94605	3.34374
AV04922.1	2.27942	8.63454	10.645	9.86864	11.2295	8.77063	6.81325	6.43397	10.5275	8.89996	7.6445	12.1243	11.8433	27.9749	19.8119	22.1223	20.9018	20.3452	22.2523	22.1201	15.2292	23.0146	21.9135	27.441	22.9598
AV04922.2	0.0	0.0	0.0	0.0	0.104378	0.0	0.0	0.0	0.0	0.0	0.0	0.0	0.0	0.0	0.0	0.0	0.235228	0.0	0.0	0.0	0.0	0.0	0.0867135	0.138946	0.0
AV04923.1	0.311174	0.00254822	13.7608	6.1714	15.4015	0.754491	6.72356e-09	0.522982	4.94079	0.81955	2.03415e-09	8.324	8.40047	6.4305	3.39212	5.38497	4.93239	2.98112	4.3608	4.66192	0.866435	2.71406	3.98188	8.14974	9.02322
AV04923.10	0.0	0.369447	0.868807	1.6706	2.00798	0.269944	0.0	0.2014	0.310555	0.0905247	0.326676	0.273014	0.512498	0.388567	0.213146	0.514306	0.236391	0.0	0.0	0.21213	0.19594	0.0	0.317898	0.116241	0.726477
AV04923.11	0.0	0.0	0.0	0.0	0.0	0.0	0.0	0.0	0.0	0.0	0.0	0.0	0.0	0.0	0.0	0.0	0.0	0.0	0.0	0.0	0.0	0.0	0.0	0.0	0.0
AV04923.2	0.0	2.10418	4.65537	5.0329	2.71695	0.617258	0.49611	0.852543	1.12312	2.02257	0.956632	1.1436	0.802589	0.866158	1.08858	0.318806	0.00249659	1.31607	0.0	9.60542e-07	0.89948	3.48995	1.05958	0.0	0.0
AV04923.3	0.0	0.743861	0.0	0.550558	0.483744	0.0	0.0	0.0	0.169811	0.0	0.0	0.2399	0.0	0.0	0.0	0.0	0.0	0.0	0.0	0.0	0.0	0.0	0.0	0.0	6.30523e-10
AV04923.4	0.0	0.0	0.862124	0.723588	1.00555	0.0606876	0.0	0.0	0.13364	0.0	0.0	0.0	0.0	0.0	0.195047	0.0	0.305001	0.0	0.0	0.0	0.0598027	0.844753	0.413107	0.0	0.848363
AV04923.5	0.0	0.148298	0.0	1.19072e-10	0.0	0.0	0.219815	3.74791e-08	0.0	0.0	0.336507	0.0	0.0	0.0	0.00916669	0.0	3.06397e-10	0.0	0.0	0.0	3.40251e-07	0.0	1.42649e-09	0.0	1.14257e-10
AV04923.6	0.0	0.000294393	4.37492e-06	1.18293e-10	1.44319	0.00610752	0.131245	0.0	1.53593	0.0	0.0	0.00194109	1.19965	0.0	0.00011859	0.332488	7.35155e-11	0.303644	0.0	0.0	0.52973	0.000231002	1.85138e-05	0.164258	0.214074
AV04923.7	0.0	0.0	0.0	0.0	0.0	0.0	0.0	0.0	0.0	0.0	0.0	0.0	0.0	0.0	0.0	0.0	0.0	0.0	0.0	0.0	0.0	0.0	0.0	0.0	0.0
AV04923.8	1.89802	26.8423	24.4324	25.6557	23.3166	4.12589	5.47957	2.16006	11.4982	23.7432	29.8423	15.1187	23.2048	3.55706	5.43924	7.88434	4.66992	4.98772	2.30568	2.45389	11.2133	6.888	8.38961	7.07511	8.66281
AV04923.9	0.456231	5.56059	10.0585	9.70291	11.2869	1.23882	1.12115	1.74022	2.55007	6.48901	3.80217	4.87915	4.83068	4.99345	2.22991	2.03999	2.81574	1.81995	4.07115	4.21311	3.57588	2.15053	3.1739	3.30077	3.30829
AV04924.1	609.417	1049.06	1011.78	1186.12	1297.2	952.228	2037.04	2343.35	3367.53	921.157	268.416	3066.26	2140.99	15.8739	12.3327	10.788	12.7281	0.674177	0.758544	0.610822	12.3032	12.1223	11.2938	12.6719	14.7027
AV04925.1	1.55257	2.17647	3.79537	3.4658	3.70033	5.22116	4.50702	3.09831	3.99092	2.48596	3.15975	3.85294	5.77752	30.1612	18.6314	20.9394	17.4112	24.7686	27.2254	21.9251	16.2982	25.4454	25.7715	28.9698	28.3318
AV04926.1	0.0	0.0	0.0	0.0	0.0	0.0	0.0	0.282567	0.0	0.0	0.0	0.0	0.0	0.0	0.0	0.0	0.0	0.0	0.0	0.0	0.0	0.0	0.0	0.381633	0.389069
AV04927.1	9.46998	47.048	23.9949	21.0461	25.9962	23.0202	26.4243	29.7424	31.0118	43.7043	35.9434	37.8724	22.0863	97.5108	76.6483	64.3391	67.8407	72.6998	73.1335	79.9715	100.295	88.3012	82.0394	97.3654	71.6653
AV04928.1	0.0	0.0	0.0	0.0	0.0	0.0	0.0	0.0	0.0	0.0	0.0	0.0	0.0	0.113843	0.223902	0.0396531	0.0767592	0.0819812	0.0713648	0.0785598	0.0918181	0.107468	0.107321	0.20374	0.0871271
AV04928.2	0.0715332	0.0	0.0	0.0	0.0	0.507832	0.526428	0.0	0.496659	0.0	0.328235	0.163957	0.0	1.91454	0.976305	1.58716	0.879208	1.71046	3.54963	2.26597	3.78451	1.53682	2.64009	6.04678	0.818508
AV04929.1	0.508713	1.05006	2.35749	2.7281	2.48793	3.45992	1.80152	0.715491	2.03135	1.48224	0.994025	3.0763	3.43767	10.3155	9.18793	9.52277	8.94869	7.76114	7.18558	6.14895	3.37429	6.29992	8.6238	7.27076	11.774
AV04929.2	0.641776	1.32334	4.18309	2.23863	3.42302	2.76509	2.03856	2.59353	2.55693	1.72293	1.25043	1.93225	2.58464	7.72987	5.08408	4.73375	3.08884	5.76217	6.15661	5.89507	2.57972	8.76731	6.4089	7.47096	3.35171
AV04929.3	0.0	0.0	0.202348	1.01938	0.427955	0.0	0.0	0.0	0.743174	0.0	0.0	1.10137	0.0	11.1161	3.81213	2.77095	4.67187	0.795133	6.55879	4.36745	0.0	0.63747	0.228859	10.2957	8.33253
AV04929.4	0.0	0.0	0.0	0.0	0.0	0.0	0.0	0.0	0.0	0.0	0.0	0.0	0.0	0.0	0.0	0.0	0.0	0.0	0.0	0.0	0.0	0.0	0.0	0.0	0.0
AV04929.5	0.0	0.0	0.0	0.0	0.0	0.0	0.0	0.0	0.0	0.0	0.0	0.0	0.0	0.0	0.0	0.0	0.0	0.0	0.0	0.0	0.0	0.0	0.0	0.0	0.0
AV04929.6	0.0	0.0	0.0	0.0	0.0	0.0	0.0	0.0	0.0	0.0	0.0	0.0	0.0	0.0	0.0	0.0	0.0	0.0	0.0	0.0	0.0	0.0	0.0	0.0	0.0
AV04930.1	0.0	0.0406542	0.0	0.0	0.154753	0.118782	0.0805486	0.0	0.0497395	0.0	0.0	0.0988229	0.730809	0.0557821	0.0567912	0.0571951	0.228301	0.241655	0.209855	0.0	0.0	0.155328	0.26776	0.0	0.460518
AV04931.1	0.0	0.0	0.0	0.0	0.0881273	0.0	0.545019	0.0	0.0	0.0	0.0	0.0	0.248695	0.0	0.0	0.0	0.0	0.205511	0.267172	0.0	0.0	0.0	0.0	0.0	0.228405
AV04932.1	0.00853639	0.0	0.0686644	0.0187669	0.0	0.0308065	0.0468034	0.0	0.171962	0.11595	0.0	0.0570645	0.131394	0.344789	0.513825	0.783051	0.284114	0.582224	0.263457	0.469993	0.768412	0.323673	0.674752	0.56023	1.31954
AV04933.1	0.0160275	0.0	0.0	0.0	0.0	0.0	0.0	0.0	0.0	0.0	0.0	0.0	0.0	0.0	0.0	0.0	0.0	0.0	0.0	0.0	0.0	0.0	0.0	0.0	0.0
AV04934.1	0.0	0.0	0.0804924	0.0	0.0	0.0	0.0	0.0	0.0	0.0	0.0	0.0	0.0	1.10471	1.55968	0.238247	0.918446	2.61171	2.56909	0.000631546	3.07525	0.645901	0.428896	2.91438	3.11647
AV04934.2	0.133433	0.0723088	0.0	0.116516	0.0604004	0.118962	0.024134	0.111776	0.207502	0.0	0.0	0.0884704	0.058183	1.86182	0.546323	1.55542	0.609078	0.0	0.851509	1.75884	1.64641	1.78782	1.85989	0.0	0.494199
AV04934.3	0.0	0.0	0.0852512	0.0	0.127312	0.0	0.0	0.0	0.0	0.271082	0.0	0.0	0.0	0.489004	0.0	0.0	0.0	0.0	0.0	0.730391	0.405701	0.0	0.0	0.0	0.0
AV04935.1	0.285757	0.517569	6.58133	4.01789	8.10996	3.08634	1.01358	2.7844	6.56894	0.376925	0.0868165	7.26189	3.68745	2.00408	1.33072	1.24312	1.05451	1.2067	1.64276	1.48175	0.309212	2.38904	1.11895	2.85498	1.98787
AV04935.2	0.250576	0.000725566	1.13575e-05	0.0694226	1.22024e-08	4.32065e-09	0.234857	5.9974e-10	0.0	0.899793	0.0	1.6827	6.48083e-05	0.0	0.0314642	0.198038	0.0	0.651174	0.299871	0.123031	0.521752	8.00054e-07	0.502484	0.0	0.0
AV04935.3	0.688296	5.11011	6.83983	5.7481	5.62165	3.9284	5.55885	6.57919	5.12976	5.40184	2.28561	4.47421	5.78628	1.82898	1.91396	1.29683	1.55709	0.537588	0.613745	0.788843	0.896004	1.43561	2.09975	1.75977	1.6825
AV04936.1	38.0048	182.088	284.357	296.799	250.122	93.814	51.9398	55.7891	111.398	179.869	216.162	104.219	173.149	25.6479	10.4325	23.4446	26.2408	8.58259	3.98542	6.89052	8.22895	23.7809	18.7283	14.4638	10.4612
AV04937.1	0.151101	0.207713	0.171697	0.215864	0.116662	0.500823	0.249175	0.0860107	0.322109	0.156185	0.0	0.220854	0.329595	1.17638	0.279801	0.472497	0.491418	0.475969	0.67559	0.694701	0.273096	0.798863	0.239717	0.485733	0.476466
AV04937.2	0.370214	0.203093	0.164196	0.508812	0.516653	0.0365704	0.0898782	0.38702	0.425758	0.247093	0.0	0.650549	0.43416	3.96556	2.77884	2.50126	2.24887	5.07399	4.69339	5.2479	0.304196	1.59402	1.5578	3.33153	3.06514
AV04937.3	0.0	0.123832	0.383463	0.139671	0.150029	0.210824	0.216533	0.0490108	0.0522259	0.0	0.0	0.247738	0.130427	0.879038	0.27824	0.702667	0.483677	0.26948	0.385652	0.50811	0.371222	0.788185	0.274665	0.542854	0.280123
AV04937.4	0.0	0.121654	0.360306	0.339244	0.665064	0.0146047	0.0765901	0.232823	0.0715833	0.0	0.0	0.733742	0.174803	3.05717	2.86151	3.68642	2.26659	3.14326	2.8695	4.04437	0.407901	1.58911	1.80947	3.79055	1.94374
AV04937.5	0.225226	0.0	0.963055	2.02963	2.53993	0.904155	0.433941	0.964379	2.05586	0.0	0.408318	1.54308	2.29949	4.52223	3.83211	3.05558	3.59137	5.2357	6.45185	5.2914	2.00936	4.77245	2.89089	5.47063	5.2678
AV04937.6	0.192467	0.845297	0.926169	3.02966e-05	0.604926	1.37426	1.93156	0.737789	0.413442	0.79054	0.136185	1.11556	0.109971	2.47301e-07	0.110881	0.0	9.35964e-10	2.08215	0.197753	0.0	3.64099	1.0071e-06	3.25074	0.0	1.11137
AV04938.1	0.166436	0.716524	0.985644	0.980769	0.764673	1.25771	0.770911	0.717314	0.635634	0.38841	0.842806	0.440932	0.814642	1.17947	1.79761	1.65575	3.39882	1.42631	2.10985	1.47564	0.486877	1.76219	1.18858	1.42242	0.987265
AV04939.1	3.78747	9.80937	13.6299	13.702	14.9089	18.128	13.8605	11.9681	13.039	9.52581	10.8955	10.9415	15.846	28.6402	26.8571	28.5659	26.0329	23.9234	25.3623	23.8393	19.2196	27.9161	27.2674	28.7271	28.3143
AV04939.2	0.0	0.0	0.0	0.094325	0.117743	0.0401696	0.0	0.0	0.0533021	0.0271457	0.0	0.228535	0.0	0.0859499	0.0	0.245308	0.0799915	0.0926377	0.472174	0.0	0.0	0.0	0.204444	0.089732	0.172549
AV04940.1	0.0	11.8914	6.96387	11.7186	15.8168	6.71004	9.66935	8.13973	20.9803	10.8312	18.1086	13.7761	15.9167	8.82892	5.06593	4.61591	6.55426	0.0	5.22492	2.26923	7.24188	0.0	8.44678	3.09089	5.25017
AV04940.2	0.971132	5.22099	6.94158	6.50246	5.49315	5.00409	4.223	8.23697	8.34076	4.93713	3.00653	5.75084	4.60301	2.91137	4.74868	4.52428	3.29255	2.80237	4.23154	2.46453	3.69086	5.75059	5.31908	3.86548	2.5159
AV04941.1	0.729696	7.09495	8.29352	17.4267	25.6035	11.7948	6.42701	6.59281	24.0036	11.3378	3.55245	19.678	34.8502	101.468	44.0678	57.205	82.8408	56.7994	46.1885	19.4027	47.2959	79.6469	91.6593	76.2126	65.6584
AV04941.2	0.0	0.0	0.206878	0.105302	0.115305	0.0	0.0	0.142299	0.119973	0.0	0.0	0.164902	0.2712	0.442588	0.0	0.0	0.637252	1.55215	0.144428	0.0	0.773628	2.35995	0.785606	0.841004	1.22679
AV04941.3	0.0	0.0	0.0	0.103493	0.282914	0.0	7.83116e-09	0.0	0.0	0.195629	0.0311802	0.0	0.214655	0.999692	0.22527	0.671356	0.261858	0.541773	0.405498	0.273194	0.0	0.629993	0.113714	0.764513	1.0271
AV04941.4	0.0	0.0	0.759301	0.0	0.950363	0.0	0.0	0.0	1.71466e-09	0.0	0.0	0.458474	0.21655	0.0	10.1741	16.7727	14.0129	0.226603	0.0891099	0.0	0.0	7.45253	0.0	43.555	26.0476
AV04942.1	0.0	0.0135037	0.0	0.0	0.0358175	0.0496623	0.0	0.0102545	0.0214464	0.0	0.0	0.0	0.0	0.297965	0.40465	0.0247543	0.280516	0.283874	0.242007	0.0	0.00969682	0.59004	0.17815	0.488577	0.0280412
AV04942.2	0.0	0.0	0.0	0.0	0.0	0.0	0.0	0.0	0.0	0.0	0.0	0.0	0.0	0.0	0.0	0.0	0.0	0.0	0.0	0.0	0.0	0.0	0.0	0.0	0.0
AV04942.3	0.22651	0.252882	0.2813	0.214476	0.386315	1.23628	0.897655	0.218108	0.15361	0.359495	0.443524	0.223935	0.573246	4.80779	3.77045	3.76516	4.33968	3.82889	4.50918	1.74976	2.44096	5.04817	5.68852	3.08505	2.90756
AV04943.1	0.0580424	0.238927	0.0	0.163127	0.0	0.0	0.357418	0.0	0.0332048	0.0	0.0325726	0.392315	0.244443	0.339068	0.363605	0.400012	0.180069	0.08664	0.567312	0.256614	0.390121	0.278117	0.554839	0.226404	0.0946911
AV04944.1	6.43067	14.6996	9.85575	9.32415	19.6492	11.6851	13.4704	3.70265	21.5271	13.801	7.96445	14.4387	16.7616	287.56	152.246	130.861	208.38	142.502	129.199	31.5457	85.1953	297.938	237.212	224.999	123.168
AV04944.2	0.0	0.0	0.0	0.0	0.0	0.0	0.0	0.0	0.0	0.0	0.0	0.0	0.0	0.0	0.0	0.0	0.0	0.0	0.0	0.0	0.0	0.0	0.0	0.0	0.0
AV04944.3	0.0	0.0	0.0	0.0	0.0	0.0	0.0	0.0	0.0	9.00396e-08	0.0	0.0	0.0	0.0	0.0	0.0	0.0	0.0	0.0	0.0	0.0	8.53679e-10	0.0	0.0	0.0
AV04944.4	0.0	0.0	0.0	0.0	0.0	0.0	0.0	0.0	0.0	0.0	0.0	0.0	0.0	0.0578209	0.18853	0.0	0.0	0.0	0.0433008	0.0	0.0	0.0	0.0	0.077886	0.103067
AV04945.1	0.115304	0.0	629.796	0.0	0.60923	0.89332	270.762	0.283321	0.0	102.922	0.0	0.871581	1.14783	0.3231	248.01	0.320852	0.675796	0.698142	201.781	1.39443	0.273554	73.3268	1.3273	0.382348	0.390337
AV04946.1	0.0	0.0	0.0	0.0	0.0	0.0	0.0	0.0	0.0	0.0	0.0	0.0	0.0	0.098598	0.0	0.0	0.105044	0.214135	0.0	0.0	0.0	0.992773	0.384292	0.0	0.0
AV04947.1	0.0313702	0.150646	0.213633	0.606635	0.196949	1.27164	0.179146	0.0376561	0.595108	0.295247	0.255596	0.399653	0.117306	3.42949	2.83259	2.22555	3.214	2.17077	2.97868	0.662513	0.324342	5.01875	3.22626	2.36558	0.973801
AV04947.2	0.113032	0.6454	0.861534	0.00466674	0.69467	0.0309745	0.689532	0.127348	0.0155056	1.03345	1.11641	0.0144774	0.571867	0.00039223	7.32948e-07	0.0321186	1.83552e-07	0.413173	5.82768e-10	0.169663	1.21414	0.00969508	1.27684	1.78517e-07	0.266107
AV04947.3	0.0	0.0	0.0	0.0	0.0	0.0	0.0	0.0	0.0	0.0	0.0	0.0	0.0	0.0	0.0	0.0	0.0	0.0	0.0	0.0	0.0	0.0	0.0	0.0	0.0
AV04947.4	0.0	0.0	0.0	0.0	0.0	0.0	0.0	0.0	0.0	0.0215983	0.0	0.0	0.0	0.0	0.0	0.0341566	0.0	0.0	0.0	0.0	0.0	0.100003	0.0	0.0	0.0
AV04948.1	0.0	0.0	0.0	0.0	0.0	0.0186205	0.0	0.0	0.0	0.0	0.0	0.0	0.0	0.0650385	0.0	0.0	0.0	0.0	0.0	0.0	0.0	0.0	0.0	0.0	0.0
AV04948.2	0.0	0.0	0.0	0.0	0.0	0.0	0.0	0.0	0.0	0.0	0.0	0.0	0.0	0.0	0.0	0.0	0.0	0.0	0.0	0.0	0.0	0.0	0.0	0.0	0.0
AV04948.3	0.0	0.0	0.0	0.0	0.0	0.0	0.0	0.0	0.0	0.0	0.0	0.0	0.0	0.0	0.0	0.0	0.0	0.0	0.0	0.0	0.0	0.0	0.0	0.0	0.0
AV04949.1	0.0	0.0	0.0	0.0	0.0	0.0	0.0	0.0	0.0	0.0	0.0	0.0	0.0	0.0144524	0.0	0.0	0.0150403	0.0	0.0	0.0	0.0	0.0	0.0	0.0454759	0.0
AV04949.2	0.0	0.0	0.0	0.0	0.0	0.0	0.0	0.0	0.0	0.0	0.0	0.0	0.0	0.0	0.0	0.0	0.0	0.0	0.0	0.0	0.0	0.0489057	0.0	0.0	0.0
AV04949.3	0.0	0.0	0.0	0.0	0.0	0.0	0.0	0.0	0.0	0.0	0.0	0.0	0.0	5.59919e-10	0.0	0.0	1.91936e-07	0.0	0.0	0.0	0.0	0.0	0.0	0.0	0.0
AV04950.1	0.0937868	0.0	0.0	0.0	0.0	0.0	0.0	0.0	0.0	0.0	0.0	0.0	0.0	0.0	0.0	0.0	0.0	0.0	0.0	0.0	0.0	0.0	0.0	0.0	0.0
AV04950.2	0.0709453	0.0	0.0	0.0	0.0	0.0	0.0	0.0	0.0	0.0	0.0	0.0	0.0	0.0	0.0	0.0	0.0	0.0	0.0	0.0	0.0	0.0	0.0	0.0	0.0
AV04950.3	0.151632	0.0	0.0	0.0	0.0	0.0	0.0	0.0	0.0	0.0	0.0	0.0	0.0	0.0	0.0	0.0	0.0	0.0	0.0	0.0	0.0	0.0	0.0	0.0	0.0
AV04951.1	0.0	0.0756069	0.146578	0.0366349	0.154652	0.0150376	0.0304596	0.0	0.0839392	0.0565959	0.0	0.0607766	0.0549667	0.294497	0.104457	0.0	0.127986	0.139256	0.126465	0.0486697	0.102298	0.0987529	0.09978	0.354355	0.277553
AV04952.1	0.214816	1.0083	1.41584	0.265421	1.44409	0.363654	0.667328	0.259624	1.47238	1.94692	0.855853	1.50619	0.548253	2.79038	4.30623	2.94095	5.65735	2.42726	2.01204	0.574285	4.57548	6.32874	5.31378	5.28678	2.77233
AV04953.1	0.0	0.149339	0.485663	0.373444	0.292378	0.306089	0.456753	0.185572	0.430199	0.489789	0.133094	0.50188	0.337366	1.5018	1.12996	0.784843	0.738794	0.724238	1.12506	0.397637	0.660315	1.26556	1.0553	0.654841	0.515521
AV04953.2	0.0	0.282103	0.278245	0.210141	0.336321	0.602152	0.380343	0.0629393	0.477783	0.214875	0.285073	0.325671	0.314071	0.935252	0.663254	0.40533	0.687459	0.583334	0.729265	0.601919	0.466493	0.848254	0.864349	0.399699	0.28855
AV04953.3	0.151632	0.0	0.0	0.0	0.0	0.0	0.0	0.0	0.0	0.0	0.0	0.0	0.0	0.0	0.0	0.0	0.0	0.0	0.0	0.0	0.0	0.0	0.0	0.0	0.0
AV04954.1	0.0570804	0.0240763	0.0	0.0	0.027343	0.0	0.0378208	0.0	0.0	0.0	0.0	0.0	0.0	0.430623	0.258434	0.0671821	0.104099	0.267027	0.804642	0.0	0.0	0.482878	0.186974	0.0856469	0.0291842
AV04955.1	5.03281e-07	0.0663564	0.0189413	0.0	0.0	0.0	0.0	0.0	0.0	0.0142336	0.0	0.0324948	0.0	0.159892	0.177965	0.0	0.148479	0.0	0.0626678	0.0250264	0.0220063	0.684461	0.216622	0.0411718	0.0
AV04956.1	0.0	0.0	0.0	0.0	0.0	0.0	0.0	0.0	0.0	0.0	0.0145116	0.0	0.0	0.0	0.0	0.0	0.0	0.0	0.021787	0.0	0.0	0.0213791	0.0	0.0	0.0262995
AV04956.2	0.0118086	0.0	0.172887	0.0896169	0.0	0.100046	0.0	0.0	0.170509	0.0	0.0	0.0608644	0.0575745	0.407244	0.128523	0.177467	0.270688	0.182632	0.0297133	0.0665075	0.196017	0.119778	0.253032	0.328439	0.179701
AV04957.1	0.0	0.0	0.0	0.0	0.0	0.0	0.0	0.0	0.0	0.0	0.0	0.0	0.0	0.0	0.0	0.0	0.0	0.0	0.0	0.0	0.0	0.0	0.0	0.0396826	0.0
AV04958.1	0.288553	1.053	0.0	2.923	0.0	2.50255	1.13579	0.95488	0.517592	0.608984	1.09704	0.804192	3.1838	0.206803	0.0	0.425903	1.31982e-07	1.03794e-06	3.98688e-06	0.000103038	1.95236	0.0661721	0.313363	0.0	0.0
AV04958.2	0.339091	0.122878	5.96283	0.947497	3.7927	1.36484e-09	0.0	0.25848	2.24237	0.0	0.0	1.79916	1.42232	4.51322	6.19893	5.90315	8.96657	4.64761	4.95529	5.19107	1.7349	4.9495	3.57763	12.1047	15.9382
AV04959.1	0.0	0.524062	0.208439	0.0	0.0512155	0.862911	0.0714301	0.0	0.109766	0.0	0.0	0.245651	0.0	1.07431	0.204658	0.0	1.16937	0.770668	0.116138	0.0	0.0	1.86834	1.36543	0.582646	0.0
AV04960.1	1.56546	2.99829	6.65354	7.18312	7.86244	5.2336	5.28019	5.23376	7.0347	4.14112	3.49611	4.98272	5.25756	2.06727	1.63623	1.89865	1.82549	1.57783	1.90343	1.78702	1.79467	2.90518	2.11407	1.79855	2.5466
AV04961.1	0.0	0.0	0.0	0.0	0.0	0.0	0.0	0.0	0.0	0.0	0.0	0.0	0.0	0.0	0.0	0.103296	0.0	0.0	0.0878753	0.0	0.0	0.0	0.0	0.0	0.0
AV04961.2	0.0813755	0.251609	0.339803	0.367316	0.453198	0.345788	0.135219	0.0870568	0.340788	0.219109	0.131312	0.296977	0.365543	1.23791	1.21663	1.09136	1.33513	1.00074	1.01364	0.851446	0.177802	1.02052	0.964236	1.32815	0.977981
AV04962.1	0.0	0.0	0.0	0.0	0.0	0.0	0.0	0.0	0.0	0.0	0.0	0.0	0.0	0.0	0.0	0.0	0.0	0.0	0.0	0.0	0.0	0.0	0.0	0.0	0.0
AV04963.1	0.0	0.0	0.0	0.0	0.0	0.0	0.0	0.0	0.0	1.01549	0.0	0.0	0.0	0.0	0.0	0.0	0.0	0.0	0.0	0.0	0.0	0.0	0.0	0.0	0.0
AV04964.1	0.867272	3.70737	1.97733	2.75703	2.31938	3.25174	3.03807	1.41937	1.609	2.97852	2.76766	2.31113	3.29909	8.86111	7.20155	7.48373	7.00166	7.95238	7.35465	7.74166	5.00493	6.80843	7.85905	7.6012	7.3476
AV04965.1	1.996	7.39986	14.6991	14.0392	22.6827	14.01	11.8429	17.3046	25.9252	6.99805	0.082731	23.2784	19.8561	8.30337	5.64676	5.93748	3.35004	3.6564	3.51361	2.14762	2.11543	6.15173	6.6494	8.62113	7.73515
AV04965.2	3.82135	10.6118	0.947094	6.37277	3.08887	12.4682	16.3095	8.63645	7.60683	15.1682	12.3111	8.01723	3.79105	1.09266	0.0	0.701169	1.86525	0.0	0.773371	0.935324	4.47095	1.98068	0.374947	0.0	1.18605
AV04966.1	0.0	0.0	0.0	0.0	0.0	0.0	0.0	0.0	0.0	0.0	0.0	0.0	0.0	0.0	0.0	0.0	0.0	0.0	0.0	0.0	0.0	0.0	0.0	0.0	0.0
AV04966.2	0.0	0.0	0.0	0.0	0.0	0.0	0.0	0.0	0.0	0.0	0.0	0.0	0.0	0.0523423	0.0	0.0	0.0	0.0	0.0	0.0	0.0	0.0	0.0	0.0	0.0
AV04966.3	0.0	0.0	0.0	0.0	0.0	0.0	0.0	0.0	0.0167015	0.0	0.0	0.0498889	0.0	0.0	0.037374	0.0	0.0718826	0.0	0.0354448	0.039125	0.0	0.0	0.0	0.0	0.0
AV04966.4	0.0	0.0	0.0	0.0	0.0	0.0	0.0	0.0	0.0	0.0	0.0	0.0	0.0	0.0	0.0	0.0	0.0	0.0	0.0	0.0	0.0	0.0	0.0	0.0	0.0
AV04967.1	0.334421	0.501892	0.603459	1.32682	2.03603	1.25863	0.0	0.714609	1.41438	0.0	0.0	1.29604	1.28004	0.0	0.0	0.0	1.43064	0.0	0.0	0.0	0.0	0.0	0.0	0.0	0.0
AV04968.1	0.167508	3.35405	0.834836	4.39574	1.40145	0.348185	0.738928	1.7625	4.99215	6.48434	0.0	2.23216	6.12345	0.481558	0.512132	0.0	0.0	0.0	0.0	1.04309	0.0	0.0	0.0	0.0	0.0
AV04969.1	1.1303	2.25774	3.72396	3.98418	3.91056	4.08842	2.89105	2.0787	3.05581	2.45253	2.65583	4.03565	5.37656	10.6538	10.0037	11.6941	10.0281	9.22115	12.617	10.6103	6.20786	9.96534	8.4604	11.8325	12.7416
AV04969.2	0.0762272	0.638839	0.0	0.0131734	0.0390924	0.152957	1.4107	0.320352	1.34963	0.320586	0.946054	0.30385	4.41985e-05	0.0	0.0	0.0	0.0	1.44407	0.0	0.0	1.24035	0.0	0.0	0.0	0.0
AV04970.1	0.0122368	0.0	0.0	0.0436957	0.0493907	0.0	0.104256	0.0	0.0	0.0	0.0	0.0451309	0.188747	0.0543163	0.0277125	0.11084	0.0266651	0.0310554	0.0	0.034309	0.0	0.0962038	0.0	0.0	0.098655
AV04971.1	0.0443285	1.70603	0.710836	1.41653	3.66813	3.67614	3.14433	2.40842	1.34303	1.92993	0.660344	1.95491	2.28182	1.98999	4.62639	2.73943	4.42768	4.14596	1.21308	3.18529	3.90261	2.30617	1.33571	3.14459	2.3203
AV04972.1	0.00719713	0.0	0.0	0.0	0.0	0.0	0.0	0.0	0.0087867	0.0	0.0	0.0289374	0.0092271	0.090791	0.052162	0.0411905	0.0581333	0.169673	0.0579979	0.0761512	0.114902	0.126811	0.057484	0.241533	0.28074
AV04972.2	0.086	0.0	0.12414	0.0906316	0.0	0.0	0.158542	0.0	0.134605	0.132682	0.0893422	0.0	0.115855	0.0	0.0	0.0	0.0	0.0	0.0	0.0	0.0	0.0	1.75427	0.0	0.0
AV04973.1	0.0	2.40232	1.13613	2.26576	1.31659	0.0	1.35324	2.34436	1.96194	2.80626	8.43827	2.54763	2.64358	0.13966	0.0827599	0.517811	0.291975	0.0	0.10339	0.197233	0.0924763	0.232023	0.494167	0.0328299	0.158686
AV04973.2	0.0	0.0	0.0	0.0	0.0	0.0	0.0	0.0	0.0	0.0	0.0	0.0	0.0	0.0	0.0	0.0	0.0	0.0	0.0	0.0	0.0	0.0	0.0	0.0	0.0
AV04974.1	1.66624	1.70954	13.0048	10.9641	10.9113	0.487026	15.1058	5.63596	3.51915	7.1082	4.89961	6.2825	9.83568	0.389573	2.02763	1.11477	0.599822	0.0	2.58099	0.534936	0.553575	0.844588	0.615764	0.423	0.333373
AV04975.1	0.0	0.0	0.0	0.0	0.0	0.0336281	0.0	0.0	0.0	0.0	0.0	0.0	0.0	0.0707149	0.0	0.0	0.0	0.0	0.0	0.0	0.0	0.0	0.0	0.0	0.0
AV04975.2	0.0	0.0	0.0	0.0	0.0	0.0	0.0	0.0	0.0	0.0	0.0	0.0	0.0	0.0	0.0	0.0	0.0	0.0	0.0	0.0	0.0	0.0	0.0	0.0	0.0
AV04975.3	0.0	0.0	0.0	0.0	0.0	0.0	0.0	0.0	0.0	0.0	0.0	0.0	0.0	0.0	0.0	0.0	0.0	0.0	0.0	0.0	0.0	0.0	0.0	0.0	0.0
AV04975.4	0.0651562	0.0158865	0.109465	0.0237603	0.0732413	0.0	0.0200801	0.0	0.024769	0.0161054	0.0	0.0	0.0	0.0	0.0282532	0.0579207	0.0291007	0.0310279	0.0271012	0.0	0.0197938	0.0574895	0.0	0.0	0.0637839
AV04975.5	2.81732	12.1251	12.9745	9.76872	6.70921	10.3814	12.9542	12.9578	4.67612	8.50781	16.8002	3.98619	5.78692	9.92696	6.82237	5.29546	9.6669	8.92791	12.4513	5.54603	16.0302	1.68183	14.5845	4.09833	6.0326
AV04976.1	16.1785	0.4841	11.1425	35.7103	7.12415	0.0	6.67285	0.0	0.671265	9.85435	7.27767	3.77199	0.619662	1.35175	2.80194	40.3033	6.15985	0.0	33.4522	0.0	0.0	0.709978	1.35293	0.0	0.0
AV04977.1	1.02513	1.04582	2.56387	2.06439	2.13961	1.24898	1.75077	1.27813	2.41896	2.35851	1.19651	2.10649	2.67671	0.529138	0.989518	0.58059	1.52003	0.571593	0.322772	0.296669	0.242788	1.21115	1.08288	0.6322	0.427742
AV04978.1	4.88556	18.2316	46.602	24.0993	28.3328	17.864	19.8671	19.8997	32.1508	21.8053	13.5641	26.0338	38.0062	2.51455	2.40763	2.28866	2.40723	2.69228	2.61022	2.44005	1.94314	1.93606	2.41023	3.19084	3.01874
AV04979.1	0.136461	0.0141423	1.26026	0.824631	1.28311	0.629937	0.0895629	0.177866	0.541168	0.337495	0.0	0.96818	1.00113	3.24901	3.91893	2.68464	2.77651	3.71072	1.98449	3.99821	0.845697	2.62951	2.52806	4.06454	3.14041
AV04979.10	3.82975	13.3478	9.06643	10.1489	14.084	7.37804	16.8899	5.9866	12.8413	13.2094	6.53815	13.6781	26.7435	44.5208	25.6125	41.3787	32.0461	6.90493	20.5192	28.9461	17.0215	15.824	39.1936	20.587	16.8917
AV04979.2	0.0	0.04175	0.0	0.0	0.0	0.0945	0.0633079	0.0552781	0.166391	0.0	0.0	0.0	0.0	0.182618	0.0	0.353428	0.0	0.0	0.161637	0.0	0.0	0.0	0.0	0.0	0.0
AV04979.3	0.0	0.0	0.0	0.0	3.11707e-09	0.0	0.0	0.0	0.0	0.0	0.0	0.0	0.0	0.0	0.0	0.0	0.0	0.0	0.0	0.0	0.0	2.65735e-09	0.0	4.79812e-05	0.0
AV04979.4	0.0	0.0	0.0	0.0	0.0	0.245578	0.355355	0.267584	0.0	0.0	0.0	0.0	0.0	1.47367	0.0	2.6159e-10	0.0	3.43396e-08	1.00639	0.000383954	0.0	8.26102e-07	0.440393	1.05271e-09	0.0
AV04979.5	0.0723828	0.774205	0.170133	0.650477	0.0557199	0.63836	0.510817	0.0777178	0.73973	0.540163	0.375359	0.514397	0.44777	0.132229	0.114982	0.749757	0.115181	0.127411	0.56985	0.0	1.54802	0.759174	0.834014	0.798557	1.54619
AV04979.6	0.0	0.0	0.0	0.0	0.0	0.0	0.0	0.0	0.0	0.0	0.154591	0.0	0.0	0.0	0.0	0.0	0.0	0.0	0.0	0.0	0.0	0.0	0.0973903	0.0	0.0
AV04979.7	0.0	0.0156408	0.0	0.0	0.0	0.0	0.0	0.0	0.0	0.0	0.0	0.0016193	0.0	0.0	0.0	0.0	0.0	0.34094	0.0	0.0	0.0	0.872549	0.140227	0.0	0.0
AV04979.8	0.0	0.0	0.0	0.170093	0.49431	0.0	0.0	0.0	0.167848	0.390286	0.0	0.434751	0.0	0.881566	1.18614	0.363982	0.0	0.476155	1.14629	0.429709	0.203489	1.04714	0.349293	0.302393	0.0
AV04979.9	0.461218	0.95991	4.52726	0.435005	2.63195	6.70881	0.0	3.34171	0.521802	0.47588	5.87749	4.16909	0.397916	19.5543	6.50621	0.35652	1.77144	23.9112	4.97226	0.777434	3.64306	8.68819	1.21095	16.9514	14.2157
AV04980.1	0.115799	0.166338	0.0764541	0.295838	0.297989	0.0221293	0.454562	0.253991	0.232795	0.515646	0.203256	0.378731	0.0	5.26561	3.57881	3.5928	3.1364	2.42033	1.63857	2.69899	3.65223	4.31928	3.43668	6.16487	5.20331
AV04980.2	4.85054e-09	7.42217e-10	0.0697334	0.0	0.0559832	0.0	0.0596409	0.195049	7.58579e-09	0.0762957	7.44406e-10	0.110529	0.424209	0.386858	0.0	0.343204	0.148754	0.281038	0.977978	0.137792	0.762173	0.257629	0.911638	0.335753	0.729672
AV04981.1	0.0	0.0537659	0.0	0.0216941	0.0686794	0.0	0.0	0.0	0.0441689	0.0	0.104112	0.0219813	0.0216893	9.35999	2.67735	7.93152	6.84781	5.3338	3.51432	4.63062	2.24188	5.76582	5.43887	7.99899	8.68085
AV04982.1	0.0655218	0.0	0.0987832	0.0645723	0.0	0.0	0.0	0.0	0.0328746	0.0	0.0	0.0	0.0	2.44764	4.66436	5.4281	3.5263	2.28516	5.71931	1.68463	3.7472	3.93131	2.60209	2.60382	5.29009
AV04982.2	0.0387142	0.0224254	0.0782113	0.0	0.100457	0.290856	0.0905761	0.039176	0.0	0.189368	0.0	0.151679	0.0408279	16.4529	11.8747	16.8041	13.9037	16.9673	22.2116	17.2248	10.853	9.2682	10.4706	22.3529	24.314
AV04983.1	0.0665532	0.253549	0.0	0.0764517	0.0403203	0.0	0.0	0.0	0.233311	0.117262	0.0	0.0	0.038128	16.9748	17.5746	19.8886	17.2931	12.7682	20.9189	10.8145	7.06443	14.9057	15.0222	16.0843	19.7171
AV04984.1	0.314612	0.28559	1.04904	0.345961	0.345897	1.61447	0.893241	0.716766	0.685935	0.689202	0.437315	0.645984	0.965315	2.65568	1.57819	2.80124	1.92955	2.73436	2.35985	3.21383	3.21914	1.43331	2.22173	3.03403	3.16368
AV04985.1	1.67077	5.58229	14.1818	17.1069	14.193	16.1145	9.79366	10.5083	15.8811	6.58923	3.05367	10.9461	15.1649	0.681331	0.777145	1.1178	0.434536	0.683902	1.22653	0.321725	0.121404	1.06126	0.711773	0.642719	0.0
AV04985.2	0.425687	0.82657	9.64909	4.34175	8.03968	5.33964	3.11684	4.01114	7.04966	3.75048	0.548881	5.71983	5.05251	1.56548	1.61926	0.269509	0.834125	0.891423	1.32498	1.77181	0.464184	0.963778	0.781525	0.864028	1.02663
AV04985.3	0.0	0.0	0.0	0.0	0.0	0.0	0.0	0.0	0.0	0.0	0.0	0.0	0.0	0.0	0.0	0.0	0.0	0.0	0.0	1.31519e-08	0.0	0.0	0.0	0.0	0.0
AV04985.4	5.26665	19.293	19.2924	19.9994	15.4246	20.2518	21.0371	15.4048	14.8267	33.8348	27.8316	15.1925	26.4305	1.64779	1.67539	0.647761	0.975124	1.53424	1.1921	1.66035	1.14662	1.74041	1.12745	1.72891	2.62164
AV04985.5	13.4133	108.218	67.5765	87.1611	57.5594	104.83	95.9375	76.9072	77.0954	152.196	191.957	62.6047	87.3753	2.63236	3.76491	2.09315	3.01032	3.96936	5.50477	3.39648	4.52718	0.00407423	3.33118	2.1352	2.81924
AV04986.1	0.0	0.0158352	0.0	0.0	0.141679	0.0	0.0	0.0736486	0.0390513	0.0	0.0	0.0971895	0.364442	0.910143	0.887803	0.622822	1.99359	0.268823	0.114428	0.36052	2.14535	1.13423	1.69695	2.03929	0.916125
AV04986.2	0.0962586	0.0	0.0644483	0.023439	0.0	0.0575877	0.0194556	0.0	0.0	0.0	0.0321242	0.0	0.0	0.286791	0.574608	0.243816	0.675544	0.28205	0.290122	0.174318	0.388535	0.305409	0.454753	0.395404	0.0
AV04987.1	0.0537909	0.235059	0.292556	0.249496	0.238269	0.322838	0.178178	0.194008	0.387183	0.294355	0.187819	0.494101	0.618531	7.59731	5.25169	8.20918	6.20948	6.61247	5.52547	6.46212	3.30219	7.04766	6.80141	7.24564	8.72078
AV04988.1	0.245765	0.882963	0.532814	0.664737	0.514087	5.94446e-09	0.694203	0.891788	1.35202	1.01734	1.96325	1.70199	1.19243	1.07826e-08	1.35131e-09	8.48912e-09	4.07089e-09	0.328622	0.380641	0.158425	4.48145e-09	1.99572e-08	8.70661e-10	2.13144e-08	1.1275e-08
AV04988.2	0.0	0.0	0.0	0.0	0.0	0.692745	0.0	0.0	0.0	0.0	0.0	0.0	0.0	0.153966	0.0520808	0.36895	0.0524525	0.0	0.0	0.0	0.0840298	0.381634	0.049193	0.453368	0.301833
AV04989.1	0.392674	1.24677	2.09929	1.50987	2.83502	1.70531	1.95558	2.20247	3.51354	1.39281	0.901195	3.25916	2.21595	0.855441	0.537133	0.420547	0.342549	0.437947	0.571616	0.23384	0.583991	0.654913	0.448709	0.976014	0.41638
AV04990.1	5.3149	24.639	28.1854	22.1701	27.5207	16.3593	23.5365	30.6372	31.5288	24.4076	23.6285	29.2777	22.2922	5.07791	4.55801	4.395	4.24174	4.44232	4.43487	3.37191	2.83394	4.36697	3.79417	4.47976	3.96837
AV04990.2	0.0987922	0.107026	0.290789	0.0	0.073716	0.262916	0.161863	0.414699	0.0790226	0.0310657	0.0848268	0.454204	0.0598256	0.0994702	0.262347	0.235728	0.0936917	0.0	0.52261	0.429874	0.159621	0.448353	0.0	0.0	0.526875
AV04991.1	5.18875e-06	0.0	0.0	0.0	0.0	0.0	0.0	0.0	0.0	0.121723	0.0	0.0	0.0	0.0	0.195424	0.0	0.13403	0.700561	0.424258	0.93689	0.318718	0.0	0.131415	0.0	0.402842
AV04992.1	5.34092	40.0535	36.0155	50.3162	52.3535	38.0146	38.8575	65.1589	33.4711	25.5707	19.2578	35.0057	35.4289	54.5827	47.2823	41.9969	47.2599	30.0415	32.5757	32.2008	40.1588	45.0345	48.5441	43.9896	44.2344
AV04993.1	0.0319618	0.0290218	0.128584	0.070323	0.0	0.0144377	0.0	0.0337604	0.0358003	0.0	0.0	0.0891083	0.0527615	0.141351	0.0801705	0.0	0.0	0.130927	0.189902	0.272569	0.0981429	0.113788	0.0383023	0.262255	0.326355
AV04994.1	2.24743	6.0664	12.0983	12.043	11.1303	15.7647	14.2867	12.7932	11.5192	7.83668	4.22974	12.7606	14.2317	51.5644	57.9804	54.0603	51.6007	69.7745	78.2693	69.5251	40.7722	55.5219	53.2956	50.3204	55.8145
AV04995.1	1.37167e-08	0.514626	0.82033	0.834489	1.32164	0.558266	0.465323	0.515343	0.708564	0.432606	0.0	0.706329	0.373622	17.9181	13.6644	13.112	14.9774	12.2679	17.8707	12.2317	0.322364	15.5102	9.8458	12.5374	11.3005
AV04995.2	0.102771	1.09774	0.28828	0.336528	0.272508	0.389591	0.431838	0.00208741	0.165967	0.903748	1.06635	0.160704	0.716533	1.53219	0.686294	0.952226	0.413232	1.94132	1.79346	0.959306	2.9066	2.08064	6.30142	1.03715	0.00707173
AV04995.3	0.0	0.0	0.0	4.48903e-06	0.0	0.0	0.0	0.0	0.0	1.12724e-06	0.0	0.0	0.0	0.0	0.0	0.0	0.336752	0.0	3.56663e-10	0.0994957	0.000238368	0.0	0.0	0.0	0.0
AV04995.4	0.0	0.0	0.0	0.0	0.0	0.0	0.0	0.0	0.0	0.0	0.08833	0.0	0.0	0.0434331	0.0	0.0	0.0	0.0488933	0.11668	0.040786	0.0	0.0	0.0	0.0	0.052119
AV04995.5	0.0	0.0	0.0	0.0	0.0	0.0	0.0	0.0	0.0	0.0	0.0	0.0	0.0	0.0	0.0	0.0	0.0	0.0	0.0	0.0	0.0	0.0	0.0	0.0	0.0
AV04995.6	0.12043	0.0	0.0	0.0	0.0	0.0480845	0.0	0.0	0.0	0.0	0.0231046	0.0	0.0448329	0.190217	0.0	0.0	0.0625682	0.179291	0.0492438	0.0	0.0	0.0	0.108474	0.0636992	0.125734
AV04995.7	0.0	0.0	0.0	0.0	0.0	0.0	0.0	0.0	0.0	0.0	0.0	0.0	0.0	0.240496	0.0	0.0	0.0	0.0	0.0	0.292603	0.0	0.0	0.0	0.537557	0.0
AV04995.8	0.0	0.0	0.0	0.0	0.0	0.0	0.0	0.0	0.0	0.0	0.0	0.0	0.0	0.0	0.0	0.0	0.0	0.0	0.0	0.0	0.0	0.0	0.0	0.0	0.0
AV04996.1	7.98623	23.8763	15.7338	15.5172	19.6984	20.0238	20.5997	14.2885	21.4661	36.2654	24.8178	22.8328	11.7538	88.7792	59.7516	81.2907	71.2997	77.9638	80.3445	59.5514	60.7214	114.404	89.0858	69.6473	50.0981
AV04997.1	0.192411	0.0	0.110241	0.0	0.0316361	0.0734464	0.0	0.0287638	0.0	0.0922553	0.082053	0.121417	0.0898292	0.78985	0.206571	0.177441	0.209669	0.371435	0.129192	0.0714935	0.307464	0.417328	0.621826	0.562618	0.719661
AV04998.1	7.28567	14.9458	22.8638	26.5894	29.3622	33.8576	31.3607	24.0743	29.091	12.279	10.1298	27.6896	27.9418	63.6506	59.2185	49.5357	54.2575	49.9776	58.162	64.0705	51.1891	56.2217	52.6893	63.9569	60.9549
AV04998.2	0.0	0.0	2.95562	2.21801	5.34583e-06	0.926147	0.622548	3.1605	0.870657	1.40219	0.0	1.66411	2.65842	17.791	7.09805	14.0987	10.3954	19.961	18.6657	18.1779	4.03881	19.057	13.5236	15.1495	15.5543
AV04998.3	3.04617	9.30227	0.0	0.0	0.0	0.0	5.50602	3.60898	0.000386891	7.24537	10.6212	6.91751e-08	4.7094e-06	0.0	0.0	0.0	0.0	0.0	0.0	0.0	9.1498	0.0	0.0	0.0	0.0
AV04998.4	27.9842	103.635	41.7437	57.149	42.3436	47.5096	63.6923	37.6081	41.4486	63.8541	74.714	53.5083	73.244	28.17	71.7461	86.3374	76.9918	48.3744	47.3833	35.9469	123.574	69.1188	50.4231	72.1828	102.074
AV04998.5	0.938047	0.0	0.0726056	3.1265e-09	0.0	0.0	2.70074	0.0	0.0	0.472389	6.66357	0.0	0.00131323	0.0	0.0	7.0742e-09	0.0	0.0	0.0	0.0	0.0	5.11784e-09	0.0	0.0	0.0
AV04998.6	3.73804e-07	0.0	4.69375	0.0	0.0	0.0	3.47522	0.0	0.0	1.69298e-07	1.4484e-07	0.0	0.383197	0.0	0.0	2.60401e-06	0.0	0.0	0.0	0.0	0.0	0.0	0.0	0.0	0.0
AV04999.1	0.210591	0.0	0.0	0.0	0.604596	0.0	0.0	0.0	0.0	0.0	0.0	0.0	0.0	0.0	0.0	0.0	0.0	0.0	0.0	0.0	0.0	0.0	0.0	0.706327	0.0
AV05000.1	3.9902	5.59162	11.5181	15.527	13.2827	16.0469	15.3567	16.0163	12.357	7.40239	6.87687	14.3931	14.8896	31.8937	40.5477	34.4757	30.3229	45.5626	42.1644	40.4343	25.9781	35.476	29.5525	33.106	30.2703
AV05000.2	8.74124	20.511	11.3489	13.2621	14.0004	8.75965	13.7444	7.64459	10.1239	16.2963	20.324	8.65611	19.7872	12.4307	15.3647	16.0722	21.8652	7.90149	10.4768	12.5901	29.0636	7.43817	10.0346	14.253	25.6669
AV05001.1	0.0987264	0.0	0.0	0.0	0.0	0.0	0.0	0.0	0.0	0.0	0.0	0.0	0.0356891	0.0	0.0412063	0.168703	0.0416993	0.0	0.0769543	0.127903	0.0	0.0763158	0.0	0.0	0.334723
AV05002.1	17.4592	101.64	96.8715	101.567	91.8681	82.0294	100.131	110.006	81.9264	109.463	91.5101	81.0536	70.7438	23.7561	34.6591	40.8802	34.9979	38.0913	47.052	39.8733	30.3778	27.999	27.6793	32.7939	38.5138
AV05002.2	0.122699	1.11223	0.565079	0.575484	1.2908	0.0	0.374095	2.90142	0.193434	0.79646	0.383263	0.189571	0.162725	0.751603	0.245044	1.45451	1.39521	0.642882	0.269325	0.600501	0.173008	0.647508	1.28594	0.276287	0.279095
AV05002.3	0.0	0.288241	2.24433	0.0	0.280666	0.527797	0.0	0.0	0.0	0.0	0.111705	0.0	0.0	0.0	0.0	0.298	0.0	0.0	0.346621	0.0	0.0	0.0	0.0	0.0	0.0
AV05003.1	10.6326	38.2147	29.7549	36.6555	35.097	38.647	38.6992	36.756	28.1988	31.0818	26.4924	32.3861	33.8229	42.4793	52.0975	44.4702	49.0092	50.8559	44.8401	50.1109	57.4781	47.3882	50.891	48.8191	58.5996
AV05004.1	18.6908	20.8074	59.1355	37.3093	37.5385	94.5272	34.7495	38.6957	25.7307	19.4008	15.5001	30.8503	37.5322	17.15	21.2528	22.4153	20.8904	35.4496	40.2121	42.9726	12.8853	13.2216	13.5021	22.9875	27.2491
AV05004.2	16.5696	17.9249	0.0	2.21299	0.0	18.7441	23.8106	8.74984	0.0	16.7275	36.0541	1.33712	2.89323	0.0177303	1.11466	0.0	0.0	3.23545	6.36887	2.76209	12.2759	1.92639	0.0	0.0	2.16797
AV05004.3	0.0	0.0	0.0	0.0	0.0	0.0	0.0	0.0	0.0	0.0	0.0	0.0	0.0	0.0	0.0	0.0	0.0	0.0	0.0	0.0	0.0	0.0	0.0	0.0	0.0
AV05005.1	21.2807	80.7973	47.4473	45.2569	89.9532	43.3501	314.009	174.882	148.046	46.541	23.668	145.745	71.9158	19.908	25.1734	14.5881	9.74929	25.1408	58.9077	35.1319	36.905	16.5725	15.4023	28.9452	28.0588
AV05006.1	0.0	0.0	0.0	0.0	0.0	0.0	0.0	0.0	0.0	0.0	0.0	0.0	0.0	0.0	0.0	0.0	0.0	0.0	0.0	0.0	0.0	0.0	0.0	0.0	0.753322
AV05007.1	0.0528018	0.0	0.0	0.0	0.0	0.0	0.0	0.0	0.0	0.0	0.0	0.0	0.0	1.05037	0.0701847	0.262049	0.409558	0.142676	0.0	0.208349	2.97458	0.29752	0.0	1.97523	3.701
AV05008.1	0.0154857	0.140647	0.545196	0.596477	0.251807	0.13999	0.510312	0.343639	0.433805	0.395101	0.116979	0.293705	0.340995	0.0783073	0.116536	0.0	0.0396885	0.0423092	0.368214	0.0	0.0317095	0.129676	0.0185629	0.0423588	0.0
AV05009.1	0.0	0.0	0.0	0.0	0.0	0.0	0.0	0.0	0.0	0.0	0.0	0.0	0.0	0.0	0.0	0.0	0.0	0.0	0.0	0.0	0.0	0.0	0.0	0.0	0.0
AV05010.1	0.0317771	0.0	0.0159805	0.0	0.0	0.0	0.319829	0.0	0.0	0.0	0.0	0.0	0.0	0.0	0.0	0.0	0.0	0.0	0.0	0.0	0.0	0.0188575	0.0	0.0	0.0
AV05011.1	0.0225922	0.17787	0.045456	0.0663218	0.0874954	0.0136227	0.137933	0.111447	0.303883	0.0897074	0.0113824	0.201714	0.0995334	1.12386	1.28462	0.692808	0.579181	0.864485	1.20022	0.870074	1.34189	0.823243	0.722347	1.62746	0.922946
AV05012.1	31.9991	240.992	96.0041	106.478	114.267	108.067	150.853	220.802	107.44	150.608	180.463	146.936	107.4	93.9724	114.572	107.651	100.013	107.752	107.622	121.252	143.552	108.971	115.501	117.396	120.689
AV05013.1	0.961572	3.27696	0.447029	0.745881	0.865445	2.36704	10.3899	13.0172	2.54978	1.43052	1.31996	4.90018	2.23221	25.0277	15.2361	17.6352	12.3672	43.4367	39.5519	35.7477	22.2618	21.9376	22.1434	27.0945	32.7068
AV05013.2	0.0	0.0	0.0	0.0	0.0	0.0	0.0904411	0.327752	0.186358	0.0	1.02208	0.197217	0.0	1.35671	0.780158	0.611014	1.09514	1.30837	0.813069	1.81335	0.441358	1.42916	0.735349	1.31127	0.483204
AV05014.1	0.0379585	0.0655932	1.36474	1.38645	1.37364	0.310645	0.214289	0.223655	0.179853	0.299304	0.137732	1.34411	0.277394	4.14158	0.474185	0.572154	3.81274	3.80827	3.9305	3.10605	2.8356	3.57067	3.66262	3.79408	4.28077
AV05014.2	0.0	0.871288	0.229944	0.0	0.0	0.0	0.0	0.0	0.0	2.61131e-10	0.320388	0.0	0.187815	0.0748276	0.0	0.0	0.0	0.131318	0.23008	0.0	0.0	0.0	0.0959048	0.0	0.0
AV05014.3	0.154578	0.322738	0.0154298	0.0	5.86946e-06	1.60208	0.937148	0.849122	0.752054	1.17965	0.691832	1.02316e-09	1.57161	0.0645056	2.09246	2.73295	1.31453e-05	7.31222e-10	0.000834781	0.229843	0.366846	0.00171419	0.033452	8.04701e-05	0.0342475
AV05015.1	1.46939	13.3779	20.6535	11.8339	13.6283	7.74038	7.26077	7.20472	8.63969	10.1938	13.7958	8.76595	10.6325	27.4344	27.8397	26.8033	28.9262	27.2847	22.2859	28.7076	13.9432	24.4241	25.4253	19.9198	22.9344
AV05016.1	0.974789	2.72274	3.11881	3.94017	4.11581	2.39488	3.72495	3.46969	6.89424	1.69487	0.612476	9.51314	7.39844	115.507	118.011	107.614	100.7	117.906	119.753	120.917	117.712	111.859	97.3705	168.711	174.175
AV05016.2	0.0	0.0	0.0	0.0	0.0	0.0	0.0	0.0	0.0	0.0	5.79063e-09	0.0	0.0	0.0	0.0	0.0	0.0	0.0	0.0	0.0	0.0	0.0	0.0	0.0	0.0
AV05016.3	0.0280191	0.0	0.0	0.0	0.0	0.0	0.0	0.0	0.0	0.0	1.11359	0.0	0.0	0.0	0.478697	0.0	0.420857	0.520507	0.0	0.0	1.43868	0.0	0.0	0.504128	1.00477
AV05016.4	1.16589	6.34879	1.94119	2.14951	1.75709	1.27643	5.93706	4.17069	2.86367	2.46291	1.59374	6.85936	4.35507	26.7389	21.5892	7.76992	7.71588	57.4099	44.6404	48.7154	100.936	11.8967	33.8524	12.0975	0.389309
AV05016.5	0.0	0.0	0.0	0.525201	0.0	0.0	0.178299	0.21224	0.520009	0.0	0.0	1.2051	0.0	1.06012	3.51622	1.90521	2.29413	4.13794	2.09216	3.39311	3.65126	1.83086	1.9567	11.7457	11.0967
AV05017.1	0.0	0.0	0.0	0.0	0.0	0.0	0.0	0.0	0.0	0.0	0.0	0.0	0.0	0.0	0.0	0.0	0.0	0.0	0.0	0.0	0.0	0.0	0.0	0.0	0.0
AV05018.1	1.14841	5.00403	6.75759	7.79624	11.2853	10.3778	9.32588	8.01108	10.5568	5.37796	1.23333	11.3695	11.0406	335.799	440.378	364.05	323.024	409.186	395.45	398.8	300.639	307.133	303.819	495.285	479.044
AV05018.2	3.68325e-05	2.11524	0.0	0.0	0.0	0.0	0.0	0.0	0.0	0.0	0.589818	0.0	0.0	0.0	0.0	0.0	0.0	0.0	0.0	0.0	0.0	0.0	0.0	0.0	0.0
AV05018.3	2.50811	14.2138	7.12577	5.92619	4.90881	6.92016	21.6238	9.83312	4.86197	12.526	13.248	8.76493	10.4009	110.39	168.438	95.3037	73.742	183.429	169.532	170.409	433.312	108.264	186.359	103.254	149.997
AV05018.4	0.0	0.10529	0.448559	0.0	0.0	0.0	0.526135	0.136019	0.442438	0.0	0.0	0.518105	0.146756	18.5851	20.5132	10.7763	13.1262	13.492	18.9768	15.6573	11.4213	10.1077	16.3487	20.4114	23.5515
AV05019.1	0.340722	0.956402	1.37078	1.22704	1.24105	1.03593	0.963923	0.932736	1.54434	0.921901	0.421126	1.81406	1.61973	7.04766	6.05988	4.4137	5.43733	4.75978	5.98389	4.87796	4.80399	6.36287	6.68265	6.94684	7.86186
AV05020.1	0.0	0.0	0.0	0.0	0.0	0.0	0.0	0.0	0.0	0.0	0.0	0.0	0.0	0.135979	0.135635	0.028177	0.110488	0.0882049	0.30692	0.593742	0.132493	0.0	0.0258545	0.266099	0.18916
AV05021.1	1.64552	4.46117	7.795	6.79975	7.9559	6.73176	5.09753	4.9732	8.19161	4.09415	3.23667	8.7545	7.80825	39.7627	42.782	43.5705	43.7052	54.6216	52.2778	58.1337	49.6424	41.0903	39.9954	54.6887	60.3738
AV05021.2	7.84226	32.3159	28.6168	30.7518	24.5739	17.04	23.2229	27.3039	25.9799	23.6072	29.6861	29.381	46.2522	84.5336	156.443	150.053	119.561	114.936	129.844	145.388	253.288	67.4987	120.889	150.32	173.612
AV05022.1	0.0	19.5258	5.4675	17.5169	3.40999	7.72667	18.8522	5.09701	3.55539	13.7953	11.2461	12.2982	17.4061	2.95367	3.72212	0.0	0.0	0.0	5.95948	0.0	0.0	0.750648	1.36224	0.743227	0.752974
AV05023.1	0.0	14.9002	4.95196	5.93429	3.0857	1.85193	5.62479	3.32827	3.43957	5.82868	4.67224	4.11371	12.1613	0.783044	0.508883	0.155223	0.0	0.0	2.2341	0.0	1.71799	0.988333	0.155327	0.366031	0.966388
AV05023.2	0.0	0.0	0.0	1.04197	0.0	0.0	0.0	0.604727	1.10889	0.0	0.0	1.67595	1.3578	0.0	0.0	0.0	0.346911	0.0	0.574693	0.358221	0.0	0.0	0.0	0.0	0.0
AV05024.1	3.40078	5.7832	7.42777	7.26037	8.12	13.5409	10.4572	8.76335	7.7668	5.95772	5.62382	8.29851	9.03453	16.7419	15.9012	14.7948	14.3471	19.4468	22.1352	17.9817	13.1669	16.9385	14.4869	18.5141	17.9375
AV05025.1	0.000343452	0.482284	0.0	0.000261828	0.0	0.0704486	0.000602124	0.856828	0.00132072	0.135911	0.0	0.000747699	0.233062	9.00319	5.33284	7.80324	7.55508	17.9739	17.3734	22.979	14.7604	6.21264	8.13607	11.4789	14.7505
AV05025.2	0.162933	0.0	0.0	0.202408	0.0	0.0	0.368243	0.0	0.675462	0.0599873	0.0	0.688481	0.0	0.0	0.0	0.675202	0.0	0.0	0.379668	0.0	0.0	0.0	0.318409	0.0	0.0
AV05025.3	0.0	0.0	0.102717	0.0	0.0	0.0	0.0	0.0	0.0	3.17383e-05	0.0	0.0	0.718388	0.0	0.0	0.0	0.0	0.0	0.0	0.0	0.0	0.0	0.0	0.0	0.0
AV05025.4	0.00590675	0.0	0.0	0.0	0.347598	0.12224	0.0	0.123762	0.0	0.0684413	0.0	0.0	1.54061	0.0	0.291109	0.0	0.0	0.0	0.00153194	0.0	0.0	2.05006	0.0	0.358782	1.08715
AV05025.5	0.0	0.0	0.0	0.0	0.0	0.0	0.0	0.0926605	0.0	0.556266	0.560862	0.0	0.978843	0.0	0.0	0.18838	0.0	0.0	0.0	0.225152	0.0	0.0	0.0	0.0	0.376976
AV05025.6	0.0	0.0	0.0	0.0	0.0	0.0	0.0	0.0	0.0	0.0	0.0	0.0	0.0	0.529467	6.39874e-09	0.358714	0.241951	0.358771	1.21343	0.0137196	0.40314	5.3234e-06	0.0	5.57967e-06	0.37154
AV05025.7	0.0	0.0	0.0	0.0	0.0	0.0	0.0	0.0	0.0	0.0	0.0	0.0	0.0	0.0	0.0	0.0	0.0	0.0	0.0	0.0	0.701613	0.0	0.0	0.0	0.0
AV05025.8	0.0	0.0	0.0	0.0	0.0	0.0	0.0	0.0	0.0707103	0.0	0.0	0.0	0.0	0.00753523	0.287408	0.0	0.0	0.0	0.0	0.543365	0.0	0.167379	0.0	0.0984281	0.0
AV05025.9	0.0	2.58421	0.921148	0.431639	0.444372	0.908165	1.50561	0.0	0.989724	2.80411	0.0	1.64231	0.296172	18.4605	11.7267	18.115	11.6559	42.4438	42.8482	36.1347	49.3775	11.3015	17.7859	23.252	34.6909
AV05026.1	89.9251	268.513	296.057	329.736	417.032	298.87	357.656	389.99	457.05	286.517	221.331	376.677	305.488	1.0744	0.890456	0.702792	0.698313	0.317218	0.367469	0.356757	0.559243	0.681461	0.795097	0.915259	0.516205
AV05027.1	0.0	0.0858847	0.190949	0.0345572	0.255173	0.112619	0.171487	0.033138	0.0703159	0.238828	0.0	0.139858	0.206915	0.0	0.0	0.0	0.0	0.0	0.0	0.0	0.0	0.0	0.0	0.0	0.0923442
AV05028.1	0.0	0.0	0.0	0.0	0.0	0.0	0.0	0.0	0.0	0.0	0.0	0.0	0.0	0.0	0.0	0.0	0.0	0.0	0.0	0.0	0.0	0.0	0.0	0.0	0.0
AV05029.1	0.174668	0.0166748	0.240241	0.0	0.19177	0.115927	0.134218	0.368271	0.123333	0.249369	0.152328	0.245541	0.262481	0.741661	0.599373	0.408823	0.329218	0.50101	0.762885	0.770496	0.73294	0.608884	0.85814	0.753968	0.804105
AV05030.1	0.0172875	0.0470613	0.0869051	0.0	0.0	0.296264	0.0	0.0364818	0.0386879	0.029345	0.0	0.0577717	0.019003	0.0654473	0.130069	0.24912	0.0885067	0.0707319	0.143615	0.294559	0.141451	0.0	0.103509	0.118178	0.327715
AV05031.1	0.0840586	0.396733	0.540954	0.369669	0.526678	0.57656	0.461008	0.266186	0.677467	0.513948	0.0126825	0.393432	0.776488	0.785336	0.527065	0.837485	0.516588	0.734026	0.69864	0.683327	0.773974	0.677536	0.60412	0.781563	0.686502
AV05032.1	0.187043	0.472525	0.212642	0.232558	0.169917	0.440665	0.565276	0.395045	0.819623	0.373147	0.159595	0.834146	0.59053	2.01347	1.71341	2.06985	1.9165	2.02046	1.91287	1.3654	2.71311	2.10302	1.52006	2.40207	2.51466
AV05033.1	1.9341	2.27787	9.23133	8.37664	8.47581	6.11721	3.94037	4.20441	5.53618	2.42647	2.13471	6.45449	7.55325	12.4668	8.77971	9.2748	8.50176	5.72757	7.51947	5.43458	3.36925	11.1619	9.37254	9.75919	8.58229
AV05033.2	8.47004	15.7382	12.1468	10.4786	8.15368	10.6944	9.98489	7.12913	6.45902	11.6071	11.7887	6.56158	10.8113	5.30319	8.46031	7.20219	8.02441	5.13321	4.27524	4.93277	6.60753	7.36368	7.24326	5.64097	7.83473
AV05034.1	3.83768	17.6485	16.9034	29.1701	15.4683	16.0475	20.9334	10.2005	8.28514	11.528	19.6537	13.2193	14.3044	19.6771	13.6611	20.5062	16.6519	17.9509	23.0569	15.1893	16.3519	13.2375	13.7883	12.4855	19.1862
AV05035.1	12.6225	16.1406	43.3971	35.3511	42.8514	28.2578	25.007	33.1011	35.6654	12.4424	7.46044	32.3742	51.2564	72.1357	72.9414	65.6901	72.055	80.6	74.4885	79.3964	37.9928	61.4477	62.0949	55.767	70.7022
AV05035.2	2.14514e-07	0.0	0.0	0.0	0.0	0.0	0.0	0.0	0.0	1.81479	0.486035	0.0	0.0	0.0	0.0	0.0	0.0	0.0	0.0	0.0	0.0	0.0	0.0	0.0	0.0
AV05035.3	2.41279	4.30542	3.05608	7.14512	1.94546	7.15576	5.10469	3.25564	1.77732	6.69625	3.88896	1.25981	2.28832	5.23163	2.04646	1.65125	1.15813	4.29659	4.66707	5.06595	5.0924	3.83643	2.28595	5.83362	1.47291
AV05035.4	0.0	0.0	0.481226	0.471904	0.131806	0.0	0.284056	0.189303	0.317961	0.0	0.0	0.136174	0.374846	0.0752527	0.0795446	0.0835928	0.0737612	0.0	0.072555	0.240059	0.121683	0.0853309	0.0	0.248666	0.325398
AV05035.5	0.66016	0.961165	0.729003	0.783338	0.872976	2.81987	1.02987	0.40562	1.02543	0.616336	1.27248	0.703151	1.05729	1.31976	2.11764	1.8182	0.958011	1.45654	2.30312	2.37258	0.387253	1.17967	1.50513	0.520116	0.96442
AV05035.6	42.3037	85.9539	75.6901	59.2881	58.881	63.4279	92.8419	102.354	60.34	70.438	73.436	60.3464	89.373	73.9845	112.937	77.41	86.0003	127.889	113.728	99.7919	98.75	85.8171	124.956	93.9194	100.453
AV05036.1	0.0	0.0	0.150081	0.330791	0.399785	0.0	0.0	0.0	1.6263	0.0	0.0	0.767033	0.633622	0.0	0.0	0.0	0.0	0.0	0.150837	0.0	0.0	0.0	0.0	0.0	0.0
AV05036.2	0.0521291	0.0529674	0.64252	0.862011	1.125	0.106683	0.377157	0.123864	5.53186	0.500913	0.0	5.8815	4.65021	0.148587	0.0	0.12518	0.0749258	0.0	8.5256e-10	0.230587	0.0	0.254473	0.084507	0.141231	0.0
AV05036.3	0.0	0.62509	9.96589e-07	1.25787e-05	0.000846422	0.21677	0.494087	0.460318	0.770497	0.781567	0.0	0.0	6.59691e-06	0.105262	0.134821	0.0	0.0260381	0.16207	0.2669	0.141694	0.119431	0.0	0.0	0.0	0.097068
AV05036.4	0.0	2.07561	0.0	0.144851	0.592739	0.17563	2.70814	0.270963	5.47196	1.15612	0.350032	6.49686	6.86637	0.0	0.0	0.0388604	0.221567	0.112332	4.01462e-07	0.0	4.866e-07	0.220345	0.434159	0.0	0.0
AV05036.5	0.0360592	7.16734	2.68854	3.1025	0.325674	1.94745	10.2234	3.62336	25.5021	15.2459	0.498872	25.6429	15.5055	0.218559	0.0	0.0	0.0	0.0	0.249317	0.38774	0.281386	0.0	0.43553	0.139124	0.777883
AV05037.1	0.465277	15.365	2.85223	8.53087	21.8352	0.440663	17.4909	4.51245	50.417	27.0164	1.18019	78.2773	91.0739	0.126835	0.71833	0.508555	0.0734395	0.0195778	0.0511197	0.0564202	0.616018	0.119202	0.240413	0.607112	2.00558
AV05038.1	0.0	0.0	0.0	0.0	0.0	0.251149	0.0	1.27853	0.0	0.0	0.0	0.0	0.0	0.0	0.0	0.0	0.0	1.16983	0.0	0.781724	0.0	0.329852	0.0	0.0	0.0
AV05039.1	0.0501832	0.0	0.0	0.0	0.0	0.0	0.0	0.0	0.0	0.0	0.11036	0.0	0.0	0.0	0.126016	0.0	0.0	0.267074	0.173886	0.193379	0.0	0.0	0.296413	0.137027	0.364691
AV05040.1	0.0	0.0	0.0	0.0	0.0	0.0	0.0	0.0	0.0	0.0	0.0	0.0	0.0	0.0	0.0	0.0	0.0	0.0	0.0	0.0	0.0	0.0	0.0	0.0	0.0
AV05040.10	0.0	3.08728e-08	0.0	0.0	0.0	0.0	0.0	0.0	5.74147e-07	2.6568e-06	0.0	4.9102e-07	0.0	0.0	0.0	0.0	0.100717	1.20605e-07	0.0	0.0	0.419843	1.90528e-07	0.0	0.215417	0.0
AV05040.11	0.0	0.0	0.0	0.0	0.0	0.0	0.0	0.0	0.0	0.0	0.0	0.0	0.0	0.0	0.0	0.0	0.0	0.0	0.0	0.0	0.0327059	0.0	0.0	0.0	0.0
AV05040.12	0.0	0.0	0.0	0.0	0.0	0.0	0.0	0.0	0.0	0.0	0.0	0.097501	0.0	0.0	0.0	0.0	0.0	0.0	0.0	0.0	0.0	0.0	0.0	0.0	0.0
AV05040.13	0.0	0.0	0.0	0.0	0.0	0.0	0.0	0.0	0.00640073	0.033565	0.0	0.0	0.0	0.0	0.0	0.0	0.0	0.0	0.0	0.0	0.0	0.0	0.0	0.0	0.0
AV05040.14	0.0	0.0213021	0.0	0.0	0.0	0.0	0.0	0.0	0.0961119	0.256806	0.0	0.254328	0.0	0.0	0.0	0.0	0.0	0.0322286	0.0	0.0	0.0	0.0470155	0.0	0.0	0.0
AV05040.15	0.0	0.0	0.0	0.0	0.0	0.0	0.0	0.0	0.0	0.0	0.0	0.0302186	0.0	0.0	0.0	0.0	0.0	0.0	0.0	0.0	0.0	0.0	0.0	0.0	3.04753e-05
AV05040.16	0.0	0.0	0.0	0.0	0.0	0.0	0.0	0.0	0.0	0.0	0.0	0.0	0.0	0.0285142	0.0	0.0	0.0	0.0	0.0	0.0	0.0155033	0.0	0.0	0.0	0.0
AV05040.17	0.0	0.0	0.0	0.0	0.0	0.0	0.0	0.0	0.0	0.0	0.0	0.0	0.0	0.0	0.0	0.0	0.0	0.0	0.0	0.140181	0.0	0.0	0.00748796	0.0	0.0
AV05040.18	0.0	0.45172	0.0	0.139609	0.440815	0.0	0.0	0.0	0.0	0.263609	0.0	0.0	0.0	0.0	0.0	0.0	0.0	0.478698	0.0	0.0	0.21903	0.0	0.0	0.0	0.0
AV05040.2	0.0	0.0	0.0	0.0	0.0	0.0	0.0	0.0	0.0	0.0	0.0	0.0	0.0	0.0	0.0	0.0	0.0	0.0	0.0	0.0	0.0	0.0	0.0	0.0	0.0
AV05040.3	0.0	0.0	0.0	0.0	0.0	0.0	0.0	0.0	0.0	0.0	0.0	0.0	0.0	0.0	0.0	0.0	0.0	0.0	0.0	0.0	0.0	0.0	0.0	0.0	0.0
AV05040.4	0.0	0.0	0.0	0.0	0.0	0.0	0.0	0.0	0.0	0.0	0.0	0.0	0.223284	0.0	0.0	0.0	0.0	0.0	0.0	0.0	0.0	0.0	0.0353633	0.0	0.0
AV05040.5	0.0	0.0	0.0	0.0	0.0	0.0	0.0	0.0	0.0	0.0	0.0	0.0	0.0	0.0	0.0	0.0	0.0	0.0	0.0	0.0	0.0	0.0	0.0	0.0	0.0
AV05040.6	0.0	0.0	0.0	0.0	0.0	0.0	0.0	0.0	0.0	0.0	0.0	0.0	0.0	0.0	0.0	0.0	0.0	0.0	0.0	0.0	0.0	0.0	0.0	0.0	0.0
AV05040.7	0.0	0.0	0.0	0.0	0.0	0.0	0.0	0.0	0.0569025	0.0	0.0	0.0	0.0	0.0	0.0	0.0	0.0	0.0	0.0	0.0	0.0	0.0	0.0	0.0	0.152723
AV05040.8	0.0	0.0	0.0	0.0	0.0	0.0	0.0	0.0	0.0	0.0	0.0	0.0	0.0	0.0	0.0	0.0	0.0	0.0	0.0	0.0	0.0218926	0.0	0.0	0.0	0.0
AV05040.9	0.0	0.0	0.0	0.0	0.0	0.0	0.0	0.0	0.0	0.0	0.0	0.0	0.0613734	0.0	0.0	0.0	0.0	0.0	0.0	0.0	0.0	0.0	0.0	0.0	0.0
AV05041.1	0.0528018	0.0	0.0	0.0	0.0	0.0	0.0	0.0	0.0	0.0	0.0	0.0	0.0	0.0	0.0701847	0.262049	0.0	0.142676	0.0	0.208349	0.0	0.29752	0.0	0.0	0.0
AV05042.1	2.69797	8.59716	10.6642	11.3062	12.8544	13.7987	12.5379	8.19473	13.2908	11.0735	5.56301	13.5897	17.2607	20.3928	10.903	13.4802	13.6429	13.5002	16.1258	12.9068	9.13665	15.8975	12.8449	20.7691	14.2829
AV05043.1	0.488893	0.785167	3.30826	1.4323	2.79577	2.26426	0.726071	1.50218	1.68068	0.809987	0.47881	1.93996	2.04587	2.20252	2.2534	2.67168	1.76723	2.37716	2.07059	2.01985	1.53054	2.55599	1.98038	2.35345	4.56829
AV05043.2	0.928198	5.11821	0.538302	3.17978	1.62975	0.96072	2.34262	1.7238	1.90164	3.5403	3.82178	1.51336	2.23577	2.5214	2.38657	0.472932	1.07465	2.48418	2.03997	2.67225	2.6374	1.38598	2.21928	3.1516	1.01389
AV05044.1	4.00246	21.0731	34.0353	22.5035	26.9524	18.4889	25.1656	23.1374	16.4954	16.0185	13.4207	25.1337	33.8204	22.5783	14.4432	12.4589	10.8781	12.0072	17.6294	11.2064	11.2349	17.6364	19.0395	23.52	25.7695
AV05044.2	0.365378	0.0	27.1043	4.74577	13.4747	8.40462	1.07688	5.93823	3.66409	1.83199	1.10658	11.8211	10.9364	21.0906	12.3684	9.82207	9.80825	11.3495	4.49078	9.21215	0.583439	10.0946	19.1042	15.469	14.3929
AV05045.1	0.392214	1.43137	2.44427	2.32936	2.79739	1.83418	1.52768	1.42375	1.97363	1.80109	1.69127	1.91581	2.19097	3.23153	2.57518	2.8238	3.00902	3.06435	3.09286	3.21221	1.79318	2.6371	2.26211	2.99504	3.1212
AV05046.1	1.10572	2.11921	4.59149	2.86438	4.23011	3.7293	3.91043	3.23954	3.97952	1.88577	0.847145	5.03178	4.81938	5.81427	5.50472	5.72661	5.05408	6.44683	6.68231	6.25173	3.0926	4.98628	5.19897	6.89471	7.4027
AV05047.1	0.0	0.0	0.0	0.0	0.0	0.0	0.0	0.0	0.0	0.0	0.0	0.0	0.0	0.0	0.0	0.0	0.0	0.0	0.0	0.0	0.0	0.0	0.0	0.0	0.0
AV05047.2	0.0	0.0	0.0	0.0	0.0	0.0	0.0	0.0	0.0	0.0	0.0	0.0	0.0	0.0	0.0	0.0	0.0	0.0	0.0	0.0	0.0	0.0	0.0	0.0	0.0
AV05048.1	0.447054	0.883482	2.52905	1.85263	3.08939	3.02599	1.55675	2.34087	2.83301	0.602192	0.169487	4.03829	3.12709	7.13746	5.08047	5.62981	5.43431	7.42243	7.52892	7.90602	1.39035	3.83161	4.71458	7.19936	6.94916
AV05049.1	7.9691	26.5578	27.3232	50.3745	25.159	82.575	54.8706	51.5	39.7736	35.0039	36.5525	46.4476	39.276	49.0741	30.2882	48.5845	30.4656	55.666	43.5265	81.0672	54.5948	35.9776	40.3973	51.2522	42.061
AV05050.1	1.47259	1.21334	5.46576	4.74434	9.96436	3.37026	1.94623	7.44527	8.84078	0.0	0.0	6.53213	2.0069	0.0	6.16701	1.75583	5.1117	0.0	5.03694	1.31741	0.0	0.0	1.89755	0.0	0.0
AV05051.1	0.249455	0.840412	2.55131	1.99795	2.50855	2.14364	1.50931	1.34456	1.72751	1.13801	0.744134	1.57523	1.91738	1.8078	2.16209	2.23272	1.52608	2.93531	2.45438	2.42048	1.62473	1.43349	2.01545	2.03652	2.28309
AV05052.1	0.394659	1.68662	3.58734	2.00038	3.43959	1.42932	0.957812	0.818267	2.74397	0.77664	1.23166	3.25338	4.24988	2.74786	4.20447	3.93527	2.46582	3.03808	3.5836	2.51345	1.11022	1.74492	1.61866	2.45755	3.32246
AV05053.1	0.0161689	0.0	0.705679	0.559482	0.678504	0.382274	0.0892618	0.320164	0.339444	0.0460821	0.0163638	0.603733	0.464799	0.958351	0.960412	0.826779	0.956098	0.872529	1.21024	0.908727	0.0885252	0.631391	0.453447	1.20997	1.25951
AV05054.1	0.215648	0.587313	2.94044	2.23936	2.62749	1.46552	0.868875	1.15814	1.97592	0.553125	0.16687	2.17137	2.08635	0.706179	1.37396	1.04516	0.871392	0.771413	0.96523	0.910335	0.576343	0.565196	0.690285	1.21706	1.16711
AV05055.1	5.20005	12.052	9.88453	6.69375	7.48187	13.5499	12.1303	11.2848	10.2246	10.2808	9.64838	9.50159	7.7661	26.607	25.2157	26.4332	22.4546	26.625	23.3674	17.4029	24.7693	32.4042	31.258	29.2469	24.1133
AV05055.2	0.0	0.0	0.0	0.0	0.0	0.0	0.0	0.0	0.0	0.0	0.0	0.0	0.0	0.0	0.0	0.0	0.0	0.0	0.0	0.0	0.0	0.0	0.0	0.0	0.0
AV05055.3	2.25925	7.39709	2.7523	3.72706	2.85811	2.25202	3.4735	3.20689	2.87962	8.27391	9.26528	4.20106	6.22632	3.87371	4.207	4.98011	7.41042	3.09734	3.35299	2.46174	2.34435	3.62831	8.3596	2.5004	4.32818
AV05055.4	1.46114	4.70989	1.69647	8.87826	6.54862	0.0	4.56298	0.0	1.82434	3.33764	8.60158	6.1826	2.98098	0.0	12.5499	6.7416	4.56866	0.0	0.0	0.0	11.352	5.87564e-06	0.0	9.24917	0.570878
AV05056.1	0.709346	2.92663	1.93572	2.60129	2.95112	2.13829	3.36575	1.55914	2.49511	2.32513	1.55893	3.81077	3.41493	16.6313	12.9202	16.8859	12.4479	16.3703	14.8988	12.0844	6.66891	19.0051	16.8111	18.2107	15.6778
AV05056.2	0.0	0.0	0.0	0.050416	0.0	0.0	0.0	0.0	0.0	0.0	0.0	0.0	0.0	0.457175	0.0	0.0622505	0.0749614	0.0	0.0	0.0	0.0	0.180752	0.278308	0.153623	0.148234
AV05057.1	0.0768668	0.751854	0.518381	0.213789	0.161682	0.480163	0.610583	0.19116	0.205234	0.528617	0.538412	0.5023	0.388752	0.233722	0.270251	0.290639	0.377553	0.0523217	0.228329	0.148007	0.0	0.293081	0.364884	0.235373	0.445946
AV05057.2	3.98872	7.34077	7.36889	5.85313	8.89087	13.1781	10.5299	11.6405	8.18736e-05	6.51589	9.31107	7.69082	7.50439	5.81291	6.83809	8.11636	6.0965	9.85667	7.9582	7.76756	4.1643	5.6648	5.09332	5.75647	4.69226
AV05057.3	0.0	0.0131999	0.0	0.726734	6.06953e-06	0.0	0.0	0.0	7.53578	0.0	0.0	0.0	4.16881e-09	0.0	7.24133e-06	0.0	0.0	0.0	9.87202e-08	0.0	0.0	2.84127e-07	0.0	8.18469e-09	0.000245353
AV05058.1	0.177973	0.752434	0.36328	0.976235	0.48314	1.0419	1.14809	1.18693	0.582805	0.355789	0.31546	0.703402	0.6883	2.26532	1.66094	2.47809	1.86275	1.8298	1.98997	2.45688	1.00835	1.68072	1.30487	1.97332	1.58008
AV05058.2	1.72449e-06	0.290044	0.377178	0.0	0.549199	0.267769	0.846282	1.47038e-07	0.590639	0.315103	0.233784	0.0	0.0790119	0.0	1.31574e-05	0.0	0.581916	0.0	0.0	0.417755	1.07842	0.0	0.260341	0.656491	1.2691
AV05059.1	0.0300406	0.0272904	0.0	0.0165356	0.0174518	0.0135862	0.0550251	0.111146	0.0	0.0	0.0	0.0502926	0.132353	13.849	7.83741	7.7387	7.48973	13.3223	11.6662	8.97306	8.12185	14.743	12.2106	15.2442	12.9299
AV05060.1	0.738993	5.92081	4.11208	0.67002	3.04562	2.23574	3.24511	4.74349	2.94106	1.50289	1.19541	2.2399	2.41824	5.2493	6.32396	6.12807	5.73576	2.97287	5.16942	4.81766	3.59874	4.46682	3.28629	4.1538	3.37984
AV05061.1	0.287381	0.501453	0.76145	0.5725	0.830898	0.54997	0.556485	0.790512	0.959582	0.369372	0.0901756	0.786912	0.74035	2.62001	2.43962	3.15641	2.80447	2.56341	2.02528	2.5181	1.36373	2.68538	2.12887	2.69081	2.69747
AV05062.1	0.0227166	0.0	0.0458926	0.047439	0.0	0.0684789	0.0	0.0	0.0	0.0	0.0	0.0	0.0	0.463141	0.799177	0.305192	0.647087	0.249747	0.690073	0.721907	0.093086	0.180394	0.604309	0.498571	0.633285
AV05062.2	0.0	0.0	0.0	0.0	0.0	0.0	0.0535315	0.0	0.0	0.0	0.0	0.0	0.0	0.0260555	0.0	0.0	0.0	0.0	0.0	0.0	0.0973414	0.0335396	0.000213707	0.0	0.0
AV05062.3	0.0	0.0	0.0	0.0	0.0	0.0	0.0	0.0	0.0	0.0	0.0	0.0	0.0	0.0	0.0	0.0	0.0	0.0	0.0929571	0.0677337	0.0	0.0	0.0	0.0	0.0
AV05062.4	0.0	0.0	0.0	0.0	0.0	0.0	0.0	0.0	0.124374	0.0	0.0	0.0	0.0	0.0775248	3.02952e-10	0.0	0.0	0.131117	0.0	0.0	0.134044	0.0	0.0	0.0	0.0
AV05062.5	0.0	0.0	0.0	0.0	0.0	0.0393389	0.0	0.0	0.0	0.0	0.0	0.0	0.0	0.040932	0.0	0.0	0.0	0.0	0.0	0.0	0.0	0.362602	0.0	0.0	0.0
AV05062.6	0.052763	0.137306	0.00476352	0.0	0.043931	0.0633851	0.0	0.173223	0.0	0.268351	0.0307977	0.182909	0.097205	0.157894	0.0531237	0.408291	0.176655	0.394516	0.0	0.0	0.191567	0.27845	0.105382	0.534314	0.0
AV05062.7	0.0	0.0	0.0	0.0129348	0.0	0.0	0.0	0.0	7.35458e-09	0.0	0.0106104	0.0	0.0	0.0	0.0	0.0	0.0	0.0	0.0	0.0444711	0.0	0.0	0.0	0.0	0.0
AV05063.1	11.6776	9.71956	23.5466	23.4717	15.8587	31.3372	19.4925	19.1041	14.357	17.0907	17.7294	13.7818	18.2521	30.388	35.8447	28.749	38.2743	37.6774	40.3363	53.8641	31.3406	25.8331	25.4875	44.2726	45.6081
AV05064.1	0.0	0.0	0.0	0.0194397	0.030182	0.0424281	0.0107277	0.023716	0.0	0.0	0.0	0.0	0.0	0.0145729	0.0	0.0190326	0.0	0.0	0.0627188	0.0395272	0.0	0.0	0.042011	0.0	0.0
AV05064.2	0.0869321	0.0981073	0.0166885	0.0179566	0.0386769	0.057395	0.111907	0.338027	0.0746368	0.0141981	0.0882055	0.120824	0.467892	0.428743	0.696304	0.410261	0.746239	0.603392	0.871566	0.683176	0.868153	0.774693	0.677102	0.578282	0.822794
AV05065.1	0.0146971	0.450775	1.29628	0.0320253	1.82448	2.92575	2.22674	0.0	1.20567	2.14148	1.22624	3.5329	4.02832	0.989825	1.3253	0.492083	2.05293	1.46733	3.20657	1.67976	3.34457	0.958827	1.18883	2.64666	3.16279
AV05066.1	5.91173	19.7377	21.9798	28.6064	25.1518	26.7473	28.9079	18.793	29.1906	17.9306	7.64744	36.5204	36.3506	59.8736	68.4	78.4527	66.0076	63.8727	65.6786	71.0676	61.762	70.9455	64.9285	88.3854	93.1088
AV05066.2	0.0	0.0	0.0	0.0	0.0	0.0	0.0	0.0	0.0	5.0628e-06	1.58664	0.0	0.0	0.0	0.0	0.0	0.0	0.0	0.0	0.0	0.0	0.0	0.0	0.0	0.0
AV05067.1	261.435	572.495	434.157	587.856	485.822	890.277	660.596	390.673	314.753	545.654	525.25	386.461	527.361	845.945	969.735	882.597	1012.25	1041.88	966.52	900.405	1034.3	1041.25	1108.5	1033.05	1124.09
AV05067.2	0.0	0.0	2.57393	0.0	0.0	0.0	2.83765	0.66596	0.0	0.0	0.0	0.607855	2.7112	3.71244	2.53203	3.76679	1.94354	1.71922	4.67735	1.67851	3.08315	2.39092	5.80256	2.25541	4.04815
AV05068.1	0.0	0.0	0.0	0.116734	0.0	0.0450304	0.0	0.0518714	0.0606706	0.0797431	0.0	0.0	0.0	0.0748879	0.0	0.0808514	0.0	0.0	0.0696347	0.302321	0.0	0.0768581	0.0	0.0857638	0.0
AV05068.2	7.65958	26.8197	8.93889	15.1399	1.69975	13.6465	16.0895	10.2539	2.79269	33.5368	40.0411	0.267262	17.1833	0.0	5.30091	0.430377	3.36337	7.22029	0.0237944	4.76473	9.91334	0.906875	2.91098	1.7022	0.00970438
AV05068.3	8.90253	19.3766	56.3588	49.3883	55.741	65.756	38.2746	41.133	49.7336	24.9211	13.7914	49.2896	47.8163	23.9673	17.7318	23.618	19.1229	24.4435	27.7689	26.9466	9.7472	22.7326	20.0429	21.8616	22.8681
AV05069.1	1.1173	1.02026	0.905964	1.1964	1.14401	1.15913	2.30396	0.779783	1.35263	0.456032	1.09424	3.93633	0.841321	0.488347	0.51794	1.16153	0.623248	1.37013	2.07953	1.488	0.792188	0.817007	0.828501	0.986953	1.41219
AV05069.2	4.75842	14.4789	14.0186	12.1804	15.1266	20.0148	22.29	25.0789	36.6539	8.75139	13.1431	32.8608	12.558	20.0881	12.2821	11.3615	13.1447	14.744	18.2499	11.7258	22.3521	16.1904	19.8283	12.2021	13.6129
AV05069.3	0.37863	0.758953	0.827993	2.33221	1.32167	1.64929	1.34758	1.05563	2.41639	0.677927	0.0	4.47375	1.13233	2.31541	2.34449	1.67855	0.88934	0.315213	0.668883	1.37481	1.13004	0.601492	1.32175	2.29436	0.501909
AV05070.1	1.23961	1.57864	4.39005	5.10037	4.86348	7.05326	4.21528	4.10854	3.31292	3.7323	0.992772	3.55784	6.38481	10.9806	12.402	12.088	11.5554	12.1139	12.9815	11.7319	6.99516	13.011	12.2356	10.7746	14.0864
AV05070.2	0.752103	2.08076	0.0	0.0	0.0	0.235804	1.11755	0.000675362	0.0	0.869258	3.74118	0.0	0.0	0.000443926	0.0	0.0	0.0	0.0	1.38232e-05	0.0	0.00126776	0.0	0.0	0.0	0.0
AV05070.3	0.0	0.0	0.0736487	0.322288	0.325999	0.0	0.0	0.0	0.0831687	0.201207	0.0	0.0	0.302557	0.200371	0.512607	0.104763	0.232939	0.212035	0.182355	0.179403	0.302936	0.0	0.61876	0.115041	0.0
AV05071.1	0.0	0.0410161	0.0194277	0.0498059	0.0751112	0.0411039	0.00593739	0.0478589	0.0289902	0.0110368	0.0244827	0.0361053	0.0142569	0.319501	0.258024	0.239318	0.331187	0.203463	0.115559	0.12732	0.152012	0.231735	0.123807	0.33435	0.272317
AV05072.1	0.0	0.0	0.0	0.0	0.0	0.0	0.0	0.0	0.0	0.0	0.0	0.0	0.0	0.0538768	0.369086	0.169137	0.217342	0.227951	0.431958	0.321806	0.0	0.152813	0.0	0.68183	0.0
AV05072.2	0.00636276	0.0	0.0	0.0	0.0	0.0	0.0	0.0	0.0142901	0.0108565	0.0	0.028462	0.0	0.23649	0.0779557	0.0490178	0.0767268	0.0	0.0	0.0	0.327271	0.332644	1.5453e-10	0.0	0.336754
AV05072.3	0.0	0.0	0.0	0.0	0.0380648	0.0	0.0	0.0	0.0	0.0	0.0	0.0	0.0	0.0	0.0	0.0	0.0	0.0	0.0	0.0	0.0	0.0	0.000891324	0.0	0.220572
AV05072.4	0.0	0.0	0.0	0.0	0.0	0.0	0.0	0.0	0.0	0.0	0.0	0.0	0.0	0.0	0.0	0.0	0.0	0.0	0.0	0.0	0.0511554	0.0	0.340008	0.0	0.0
AV05073.1	47.1009	131.133	74.9047	58.562	88.5549	106.842	120.035	153.464	96.0042	148.096	161.864	90.225	38.6141	276.803	292.02	242.43	261.94	274.171	250.944	296.518	557.959	316.959	294.18	429.627	328.81
AV05073.2	0.988853	0.0	0.0	0.0	0.0	0.0	0.0	0.0	1.79902	0.0	0.0	0.0	0.0	0.0	3.43096	0.942707	1.55638	0.0	3.13242	0.0	0.642146	5.12463	0.0	7.49576	8.36697
AV05074.1	0.180688	0.395375	0.0	0.0	0.998129	0.375457	0.801528	0.944709	0.487608	0.368226	3.16112	0.478148	0.0	7.64053	2.71368	6.0982	2.72099	1.10223	5.36292	3.35346	3.43182	5.00429	2.69354	12.3405	3.47176
AV05075.1	0.270593	0.0	0.0	0.0	0.0	0.334833	0.876175	0.0	0.219779	0.487112	0.0	0.217673	0.0	55.3703	67.8626	39.316	57.6268	30.2789	37.027	41.6135	64.2289	49.5125	51.0542	71.4827	63.8163
AV05076.1	1.37992	1.6923	2.01126	3.58276	2.57179	4.58889	4.42913	4.28027	2.48083	2.64865	2.90541	3.53035	3.67802	8.04948	6.63872	7.38229	6.01939	8.12867	7.41259	8.45678	4.33572	6.44097	6.27241	7.56982	7.94175
AV05077.1	0.0	3.11931	1.40087	1.99057	0.866154	2.62233	2.18398	1.45747	2.17231	2.47202	3.36187	1.86721	1.84156	7.69853	5.21299	5.88749	6.07568	6.85246	6.50107	6.98839	6.00968	8.56906	2.44733	4.74475	6.14583
AV05077.2	0.585365	0.0	0.0	0.0	1.6153	0.0	0.0	0.0	0.0	0.0	0.0	0.0	0.0	0.0	0.0	0.0	0.0	0.0	0.0	0.0	1.41956	0.0	4.98584	1.88522	0.0
AV05078.1	1.37932	9.74843	17.6668	20.8351	19.804	11.6878	8.02801	11.9532	14.4502	12.1097	13.9555	17.9342	20.6779	11.7664	8.2849	9.11821	9.10377	6.67006	6.71935	8.09995	5.14838	9.81522	11.1776	11.3094	11.8001
AV05079.1	1.28274	3.00625	1.38562	2.78716	2.00024	4.79693	2.78386	2.10817	2.66878	2.96818	1.55379	3.03879	2.54968	7.91032	6.485	5.58591	5.47554	7.20499	7.49068	6.19616	4.97124	7.71733	6.65481	8.24629	7.12865
AV05079.2	0.0	0.0	0.0	0.0	0.138404	0.0	0.0	0.0	0.0	0.0	0.0	0.0	0.0	0.164173	0.0	0.0	0.0	0.0	0.0	0.0	0.0	0.0	0.136159	0.0	0.0
AV05080.1	0.0	0.0	0.0	0.0373148	0.0	0.0	0.0	0.0	0.0	0.0	0.0	0.0646577	0.123027	1.3208	0.702857	0.327425	0.454413	0.0559045	0.158849	1.30033	0.476376	1.16599	1.27688	2.3474	1.36106
AV05080.2	0.0	0.0306823	0.0677195	0.0	0.157595	0.0	0.0	0.0	0.0	0.0	0.0	0.0	0.0	0.786985	0.243477	1.01811	0.483091	1.85617	1.49096	0.239465	0.146846	0.418042	0.0	0.259663	0.556547
AV05080.3	0.068094	0.0	0.0	0.240315	0.0	0.035353	0.0356994	0.0	0.0	0.0331866	0.0	0.0375354	0.0	0.0	4.4632e-08	0.0	0.0428949	0.0	0.0	2.16479e-10	0.632499	9.8233e-09	0.0	3.16678e-07	0.0
AV05080.4	0.0	0.0	0.0	5.83994e-09	0.0	0.0	0.0	0.0	0.0320303	0.0	0.0	0.200646	0.156864	0.0	0.0	1.57401e-06	0.451365	0.0	1.97033e-07	0.178746	0.0	0.0	0.350294	0.0	0.0
AV05080.5	0.0	0.0535288	0.0442789	0.0	0.100653	0.0	0.0	0.0783045	0.0	0.0	0.0559428	0.0	0.0	0.0	8.9012e-10	0.0	0.0332485	0.0	0.0	0.0	0.100988	0.0	0.0	1.01916e-09	0.0
AV05080.6	0.0987151	0.521559	0.235877	0.587138	0.520196	0.255272	0.163739	0.0	0.375236	0.797733	0.0	0.641059	0.486404	4.1985	3.31344	2.64379	2.68178	3.92237	3.84205	1.78832	4.60787	4.22755	3.24422	4.73767	3.41629
AV05081.1	0.0	0.472122	0.271364	0.317532	0.379765	0.0173551	0.0527525	0.0	0.387903	0.343025	0.232239	0.557708	0.444479	0.437288	0.338558	0.226773	0.271216	0.157557	0.137083	0.176704	0.197064	0.296211	0.484528	0.316348	0.393594
AV05082.1	2.36507	49.1146	144.961	99.9932	112.877	0.7336	0.51062	0.382309	65.7768	39.9914	29.3928	76.6556	94.3576	155.227	48.03	72.4898	64.767	1.64048	0.696784	2.08379	10.5543	119.435	110.155	25.59	43.0928
AV05082.2	7.2788	282.01	378.209	285.51	267.66	3.50932	3.19783	1.61714	149.196	219.515	238.658	180.948	223.885	352.353	115.509	122.108	121.824	1.6939	1.96147	2.59491	41.0335	231.9	300.691	40.5858	71.1205
AV05083.1	1.08207	1.4121	3.19111	2.28047	2.40806	1.79497	1.23094	1.65382	2.46247	1.26368	0.464451	2.53491	2.57051	4.28026	3.80893	3.37734	2.8391	4.25754	4.39974	4.41722	2.03476	2.87554	3.15929	3.82742	3.90974
AV05083.2	3.67186	7.18262	15.3451	15.14	9.2404	6.79743	10.5941	10.0986	5.93811	11.8972	7.66498	8.62384	12.0737	16.9834	12.3584	10.7952	17.5708	11.6224	20.8496	27.5192	15.5062	11.2694	15.7653	16.8655	19.7794
AV05084.1	0.761563	0.772864	2.2591	1.5346	4.09736	4.07598	3.9878	5.24523	3.43432	1.40892	0.0	3.06178	4.91123	9.08317	6.52354	4.48954	8.51262	9.74354	7.87921	9.46285	6.75203	4.65473	5.30205	7.93035	4.67797
AV05084.2	0.0	0.0	0.0	0.0	0.0	0.0	0.0	0.0	0.0	0.0	1.35254	0.0	0.0	0.0	0.0	0.0	0.0	0.0	0.0	0.0	0.0	0.0	0.0	0.0	0.0
AV05085.1	13.0265	35.6609	107.272	145.512	129.84	88.562	72.0817	92.3202	82.1873	46.3454	15.9599	108.982	115.933	15.2466	12.3667	15.2761	13.1232	12.0463	14.7	12.1085	8.92899	13.2111	14.3847	14.3626	16.947
AV05085.2	9.84613	34.2287	0.0	0.0	0.0	0.0	0.0244177	0.0	0.0	37.8311	34.8192	0.0	0.0	0.0	0.0	0.0	0.0	0.0	0.0	0.0	1.04778e-08	0.0	0.0	0.0	0.0
AV05086.1	0.193557	0.260478	0.0912248	0.124339	0.314881	0.0407047	0.10316	0.0545151	0.126559	0.0958149	0.0851741	0.0379339	0.288092	0.0570283	0.0854059	0.177173	0.0	0.0772287	0.0	0.118601	0.0231631	0.0267068	0.135601	0.0	0.0
AV05087.1	0.0	1.25743	0.473886	0.72554	1.25507	0.0	0.0	0.0	0.732863	0.541767	0.0	0.0	0.0	0.0	0.0	0.0	0.0	0.0	0.0	0.0	0.0	0.237549	0.542013	0.0	0.0
AV05088.1	2.6831	2.97895	5.10143	5.40731	5.02105	6.22386	3.11706	3.32998	3.87302	3.64237	2.09804	3.46757	3.58901	9.7129	5.69988	6.05106	5.70604	5.88369	5.18076	4.05146	2.68415	8.52483	8.45045	5.82811	5.52328
AV05088.2	2.16988	22.8052	15.7518	29.4337	21.0493	24.2231	23.2781	20.925	15.5533	26.1127	21.1521	16.0602	20.2388	32.515	18.5511	18.0155	23.1594	24.7213	21.969	19.1476	16.1857	21.9984	37.0868	23.9179	20.2561
AV05089.1	0.178321	0.12803	0.157063	0.17129	0.0	0.0	0.284264	0.157701	0.0	0.0	0.0	0.0370299	0.254505	0.0561214	0.0560138	0.116256	0.0	0.0756939	0.158342	0.0291772	0.0	0.26286	0.0	0.030524	0.0
AV05090.1	1.48818	2.15193	5.83518	5.65042	9.13867	3.3897	3.13237	5.95993	5.82391	2.9412	2.85345	6.27641	5.9737	20.1838	17.4417	14.597	14.5674	19.2003	19.737	20.0302	4.17042	15.6237	12.2419	17.224	16.132
AV05090.2	0.034404	0.364237	0.228029	0.469483	0.291706	0.126678	0.576227	0.167133	0.15391	0.117952	0.160562	0.257928	0.602432	0.918757	0.67478	0.628767	0.398627	0.0	0.2001	1.44734	0.349691	0.526348	1.19118	0.325851	0.793544
AV05090.3	1.34011	6.90543	5.32319	5.57612	1.94418	6.1426	5.69046	3.25045	3.87347	4.45269	2.85202	3.31738	6.42062	3.18389	4.64458	10.6738	5.61016	6.55325	2.60481	7.78113	10.0544	9.40146	6.30504	9.46986	8.19086
AV05091.1	0.275074	0.394194	3.30827	0.863063	2.95343	1.26104	0.489784	0.98857	0.912003	1.32346	0.440554	1.21515	0.927174	4.85293	1.05218	1.62353	2.62957	3.64451	3.71945	1.41418	0.641008	3.11834	1.9924	2.9363	2.76717
AV05091.2	0.0548983	0.0309045	0.234194	0.51913	0.473078	0.42179	0.295623	0.423254	0.402502	0.281807	0.345651	0.074004	0.181154	2.29942	1.19587	1.41924	0.865022	1.57125	0.883477	0.806286	0.557821	0.347448	1.10386	1.67617	1.39039
AV05091.3	0.0013479	3.05461	1.05994	0.622887	1.45813e-05	0.373799	0.177445	0.0	0.355266	1.96381	0.0	1.0877	2.16236	6.10065e-06	0.0	1.5163e-07	5.00405	7.02808e-06	0.0	1.93405e-06	0.3306	1.13525	0.0103075	1.46376	0.00649818
AV05091.4	0.478236	0.638747	1.73876	1.51947	0.987555	1.5141	1.38234	0.757872	0.64051	1.39581	0.000451805	1.46248	1.81368	2.99774	3.18669	5.01354	0.870962	2.01804	2.571	1.28875	2.59643	4.27834	3.3827	3.62218	5.37058
AV05091.5	1.17581	5.83751	2.92374	6.12613	2.62427	7.04252	8.39343	4.03686	3.33804	10.874	8.2337	3.36269	2.17196	9.95704	3.44828	7.42067	0.281951	4.79482	3.57591	5.95756	5.23488	5.48576	5.65243	3.99836	4.79338
AV05091.6	1.31193e-05	0.194604	0.00513224	0.263794	2.26769e-08	0.0488673	0.0922391	0.0	0.0656096	0.247002	0.0	0.00847486	0.176208	6.14789e-08	0.0	2.65138e-09	0.786974	6.22327e-08	0.0	3.02961e-08	0.200468	0.0176745	0.000845183	0.355212	0.00035166
AV05092.1	0.0	0.0	0.0	0.0	0.0	0.0	0.0	0.0	0.0	0.0	0.0	0.0	0.0	0.0181193	0.0	0.0	0.0	0.0195778	0.0	0.0	0.0	0.0	0.0	0.0	0.0
AV05093.1	0.0	0.0	0.0	0.0	0.0	0.0	0.0	0.0	0.0	0.0	0.0	0.0	0.0	0.0	0.0729713	0.0	0.0186485	0.0	0.0	0.0	0.0	0.0	0.0	0.0	0.0
AV05094.1	0.0999201	0.0	0.0	0.0361922	0.0	0.0	0.0	0.0	0.0	0.0	0.0	0.0	0.0	0.0413899	0.0	0.127989	0.168769	0.0	0.0	0.0	0.135077	0.115798	0.0	0.0454107	0.0
AV05095.1	0.0	0.0	0.0	0.0	0.0	0.0	0.0	0.0	0.0	0.0	0.0	0.0	0.0	0.0	0.0	0.0	0.0	0.827458	0.0	0.0	0.0	0.729119	0.0	0.0	0.0
AV05096.1	0.0	0.0530864	0.0	0.127339	0.0	0.0	0.0	0.0	0.0647067	0.0	0.172737	0.0	0.0	0.144728	0.0	0.0737575	0.148709	0.23538	0.0	0.0758344	0.119314	0.0	0.0	0.0	0.0862042
AV05097.1	0.0	0.0	0.0735497	0.00477601	0.0552175	0.0681427	0.0	0.0	0.0	0.0	0.0	0.0823271	0.0406446	0.0365886	0.0417248	0.0	0.0569789	0.0	0.0	0.0	0.0	0.0	0.0433139	0.0	0.0
AV05097.2	0.0	0.0796587	0.00827906	0.103393	0.0298212	0.0275527	0.0281355	0.0552292	0.591908	0.0528925	0.0	0.380244	0.0106213	0.0	0.0	0.271903	0.0	0.0569158	0.0	0.0209068	0.0163102	0.0	0.0	0.110138	0.0464876
AV05097.3	0.0788578	3.70305	3.13732	2.67045	5.36947	1.48182	2.65357	0.834958	11.3878	3.81076	0.247853	10.1176	4.68466	0.377831	0.0	0.0	0.0	0.168226	0.0	0.0	0.0	0.185525	0.0	0.0	0.0
AV05098.1	0.0493781	0.13984	0.258061	0.0762787	0.134918	0.0996532	0.123742	0.0585274	0.0	0.0513863	0.399706	0.153153	0.028604	0.049837	0.137696	0.0	0.0423108	0.0998984	0.0262073	0.0867107	0.0337896	0.0655672	0.128546	0.104328	0.0480777
AV05099.1	0.0	0.0	0.0	0.0	0.0	0.0	0.0	0.0	0.0	0.0	0.0	0.0	0.0	0.0	0.0	0.0	0.0	0.0	0.0	0.0	0.0	0.0	0.0	0.0	0.0
AV05100.1	3.61377	8.69825	2.22143	4.24951	3.99252	14.2674	14.8283	13.2259	13.653	9.57387	1.89667	13.8663	10.8262	8.1499	5.42736	6.65258	13.0607	7.16447	15.6012	10.0604	15.4432	8.50729	15.6225	8.81462	20.2519
AV05101.1	0.441085	0.331796	1.63825	1.19007	0.668618	0.633124	2.65255	1.66873	3.06055	1.31952	0.26797	2.47559	1.88802	7.00871	5.52861	7.09758	4.72984	7.60679	10.735	4.91081	8.79334	4.53603	5.32322	7.52497	6.37763
AV05102.1	0.0	0.0	0.0	0.0	0.0	0.0	0.0	0.0	0.0	0.0	0.0	0.0	0.459008	2.50479	0.0	3.77581	0.534067	1.6171	0.4775	1.09403	0.0	2.91642	0.527577	1.15673	1.14119
AV05103.1	0.0773679	0.210114	0.0	0.0	0.0	0.0	0.408764	0.0	0.0	0.252649	0.0	0.0	0.0	0.378577	0.0990313	1.33982	3.13029	0.616533	1.06869	0.59751	0.629003	0.694056	0.920989	0.96695	0.799417
AV05104.1	1.35022	2.607	2.83537	1.60423	0.964429	6.12699	4.26113	4.04978	2.3219	1.97249	3.38279	4.02391	3.39561	10.4477	5.64592	6.30932	5.22715	8.82707	10.7944	7.36496	10.3815	9.7058	9.76734	12.3714	8.0534
AV05105.1	3.01514	1.86336	3.75676	3.95616	7.00725	0.0	2.58625	0.881249	3.63065	2.04769	1.76836	4.01789	3.49911	0.481558	2.56066	3.56294	5.10304	0.516501	0.909868	1.56463	0.0	2.75848	1.00642	3.898	1.64768
AV05106.1	4.85155	14.4198	22.7093	19.7302	24.4027	23.0682	18.8699	19.2313	26.5257	21.0234	10.8952	24.1206	19.5113	23.0697	28.4534	31.7521	25.9267	26.4899	20.5048	17.4386	21.2722	34.173	27.1914	37.5969	30.2809
AV05106.2	3.59468	28.4869	6.59358	8.55058	6.20476	8.97315	15.0079	8.30842	6.2057	12.813	27.9405	6.17518	8.89045	6.93956	2.47193	1.04599	7.19718	3.55756	6.70627	6.13929	17.2092	1.00711	0.542148	0.609162	6.68239
AV05107.1	0.484494	1.03857	1.26053	1.23082	1.03386	1.16823	0.794958	0.708302	1.00319	0.919859	0.105756	2.30985	0.739671	3.61223	3.27822	3.40171	3.11749	2.48688	2.06475	1.86978	3.17331	3.33984	3.00602	4.9123	3.66541
AV05107.2	1.20802	6.39892	2.41116	2.75931	0.0	1.03812	2.2621	3.13003	3.22498	5.17174	3.19811	3.78377	5.24261	3.52904	6.06613	5.36848	4.43354	7.67471	2.93317	3.58945	7.63516	7.6989	8.11289	7.89868	4.20532
AV05108.1	0.0	0.0	0.0	0.0	0.0	0.0	0.0	0.243188	0.0967458	0.0	0.173378	0.160387	0.0	24.854	25.3158	16.5236	12.9654	19.5851	25.0134	23.1222	30.2015	20.1003	20.5187	22.4582	19.6232
AV05108.2	0.0465797	0.0559824	0.124447	0.236557	0.0356488	0.0550853	0.223654	0.0	0.0	0.0519148	0.0	0.0	0.0	0.0	0.0	0.0	0.0	0.0	0.0	0.0	0.0	0.0	0.0	0.0	0.0
AV05108.3	0.0	0.0	0.0	0.0	0.0	0.0	0.0	0.0	0.0	0.0	0.0	0.0	0.321382	0.0	0.0	0.0	0.0	0.0	0.0	0.0	0.0	0.0	0.0	0.0	0.0
AV05109.1	0.862966	1.40425	2.16309	2.56171	4.28254	5.95129	1.90458	1.84716	1.55884	2.29634	1.10388	2.92716	1.74843	25.6053	15.0191	16.5318	16.3051	12.4445	14.1225	13.2453	5.84331	21.1824	15.1896	24.201	18.1145
AV05109.2	2.74519	5.87905	1.23592	2.49601	0.332227	3.87563	4.69233	0.878829	2.04607	6.41825	6.02	1.85323	2.83866	0.806352	6.28099	3.96242	4.61047	5.33902	3.18843	1.28997	11.3367	6.08275	8.78081	3.38456	6.51166
AV05110.1	45.6999	187.221	134.244	143.922	142.133	140.651	163.59	197.892	143.261	159.857	178.981	154.518	163.329	177.224	154.919	120.907	137.246	146.277	174.044	158.21	159.075	120.445	150.95	179.013	186.965
AV05111.1	0.0	0.0	0.0	0.0	0.0	0.0233973	0.0	0.0	0.0471466	0.0	0.0141262	0.0259012	0.0411948	0.0	0.0	0.0	0.0	0.0	0.0	0.0	0.0	0.0	0.0	0.0	0.0
AV05111.2	0.0	0.211301	0.0780776	0.383693	0.224946	0.0981195	0.0	0.0409223	0.255015	0.131579	0.16077	0.189192	0.127876	0.0978488	0.0243533	0.405922	0.0	0.185093	0.230056	0.127096	0.0	0.0458842	0.418212	0.185835	0.452986
AV05112.1	0.0	1.17819	6.03799	12.1745	13.7557	3.59139	20.5745	42.2225	14.2835	3.24692	8.93607	12.9172	38.3347	6.88841	5.2813	13.1974	10.9814	6.90042	25.4696	44.0858	15.9721	0.957677	4.75065	12.1767	23.0541
AV05113.1	1.23797	3.44249	3.29888	2.73908	4.66539	6.02441	3.35255	3.8983	4.12323	4.85707	3.6146	3.64592	2.27837	9.27483	5.01479	4.28805	5.14376	3.65818	4.03945	3.64398	3.47696	7.42931	6.50518	7.65528	5.66681
AV05114.1	10.1933	26.3099	26.4623	26.089	32.1146	28.4633	33.2652	38.0281	26.5145	23.0522	25.6085	25.9093	25.1902	39.9527	39.4886	35.9374	33.3001	43.3583	38.1091	38.9115	46.9022	32.1931	35.1409	43.1188	39.9648
AV05114.2	0.0	0.0	0.0	0.699407	0.0	0.101923	0.0	0.0	0.412624	0.0	0.0	0.375125	0.399667	0.0	0.325537	0.153609	0.0	0.0	0.0	0.0	0.0	0.292372	0.147725	0.199145	0.0
AV05114.3	0.0	0.0	0.0	0.0	0.0	0.0	0.0	0.0	0.0	0.0561907	0.0	0.0	0.0	0.0	0.0	0.0	0.0	0.0	0.0	0.0	0.0	0.0	0.0	0.0	0.0
AV05115.1	0.0	0.0	0.0	0.0	0.0	0.0	0.0	0.0	0.0	0.0	0.0	0.0	0.0	0.0	0.0	0.0	0.0	0.0	0.0	0.0	0.0	0.0	0.0	0.0	0.0
AV05115.2	0.525112	1.44315	2.45473	2.15509	2.95332	3.39329	2.72206	2.74323	3.09237	1.17332	0.826043	4.30593	3.09386	16.8175	14.6672	16.6493	13.5839	17.0175	18.8617	18.6427	6.33904	14.3196	12.8359	16.7589	16.2242
AV05115.3	0.0254185	0.0	0.0	0.0	0.0	0.0	0.0	0.0	0.0	0.0	0.0	0.0	0.0	0.0	0.0	0.0	0.0	0.0	0.0	0.0	0.0	0.0	0.0842205	0.0	0.0
AV05115.4	0.0	0.0	0.0	0.0	0.0	0.0	0.274164	0.0	0.0	0.0	0.0	0.0	0.400574	0.0	0.341876	0.0	0.0	0.0	0.278386	0.992491	0.0863076	0.0	0.201314	1.8453	0.564185
AV05115.5	3.90967	16.1681	6.64029	10.1427	5.05004	13.4345	16.3338	12.9365	8.5605	11.373	10.7895	10.1229	10.0991	23.3226	29.332	27.1713	22.7155	36.0932	32.7367	26.8353	36.1038	27.7871	32.0429	27.4434	29.1298
AV05115.6	0.0	0.0	1.42795	1.46083	4.54734	0.0	1.16061	2.70818	3.88193	0.0	0.0	1.831	3.06389	9.89816	12.4246	21.9378	25.6055	7.0664e-05	5.70756	8.54903	0.0	5.66137	8.73159	20.5644	25.7747
AV05116.1	1.37599	3.00001	3.12287	3.63442	3.94099	3.23923	3.10309	3.62448	4.02759	3.29837	2.12403	3.75562	3.93241	3.88805	5.99665	6.61279	5.80081	5.60814	5.49648	5.16922	6.07511	6.89346	5.90687	6.64682	7.86425
AV05116.2	0.0825593	0.0515197	0.0	0.0840352	0.29464	0.0	0.0813391	0.0	0.115627	0.0	0.0	0.0719932	0.0	0.303838	0.234911	0.288193	0.100918	0.189752	0.524728	0.26282	0.142206	0.346199	0.184903	0.429184	0.0
AV05117.1	0.523199	1.36543	1.18424	1.56799	1.35653	2.12237	1.48866	0.620153	0.859182	1.4935	1.26264	1.3158	1.16284	12.0747	7.057	7.67072	7.44931	5.40633	6.69514	5.61862	3.81129	9.71228	8.9305	9.69499	7.8167
AV05118.1	1.36353	2.13955	4.6396	4.86679	8.14032	4.10981	3.3452	4.54006	6.57905	2.43554	0.49277	7.4882	4.78423	16.4108	13.1617	12.1543	11.0412	12.2356	16.1655	14.2576	6.2151	13.346	12.9817	16.5068	17.8716
AV05118.2	0.0	0.0	0.0	0.0	0.0	0.0	0.0	0.0	0.0	0.0	0.00594641	0.0	0.0	0.0	0.0	0.0	0.0	0.0	0.0	0.0	0.0	0.0	0.0	0.0	0.0
AV05118.3	3.58665	2.31292	0.0	1.60391	1.46967	2.38049	2.78565	2.76393	1.25176	1.79297	1.99541	0.771059	2.03302	0.0	0.333258	1.06218	1.02841	7.03696	7.5694e-08	0.135501	2.87929	0.00793317	1.61163	0.711207	0.125456
AV05119.1	0.149214	0.401551	0.34865	0.482742	0.0	0.303197	0.440892	0.0	0.109048	0.327264	0.0	0.324877	0.106759	0.916372	0.811697	0.312605	0.438131	0.397129	0.804443	0.894537	0.351222	0.339644	0.411311	0.475277	0.361416
AV05120.1	0.0341455	0.0154939	0.0343322	0.0	0.0248068	0.0	0.0	0.0	0.0	0.0	0.025752	0.076086	0.0	0.501326	0.51832	0.0495847	0.132723	0.0526667	0.358102	0.0510244	0.167571	1.40191	0.326477	0.0354592	0.0836687
AV05121.1	0.153452	0.0919076	0.164135	0.119568	0.0786986	0.114431	0.124777	0.0765223	0.162304	0.0	0.0	0.0403916	0.1395	1.46199	1.59166	1.05625	0.595562	1.40851	2.67512	1.19873	1.22265	1.18574	1.36098	1.6644	2.17997
AV05122.1	0.0407369	0.0	0.0209398	0.0	0.0	0.0	0.0	0.0	0.0	0.0	0.0	0.0	0.0	0.0210355	0.0	0.0	0.021331	0.0278513	0.0	0.0486697	0.0	0.0	0.019956	0.0	0.0
AV05123.1	0.00898274	0.0	0.054178	0.0	0.0	0.0	0.016401	0.0	0.0	0.0457087	0.0	0.0	0.0	0.0	0.0	0.0235125	0.0	0.0	0.0426138	0.0	0.0	0.0	0.0	0.0	0.0
AV05124.1	0.0	0.972317	1.06414	1.35128	1.22876	0.391089	0.915219	0.0963693	0.248545	0.189585	1.50467	1.47379	2.19567	2.03984	2.59962	2.38825	2.53172	1.12231	0.483629	0.967816	1.76677	0.876896	2.16686	1.69599	1.83963
AV05124.2	0.0	0.65563	0.569659	1.5546	1.01061	0.0990761	1.06706	0.0191012	0.173541	0.0395129	1.04149	0.611628	1.94907	1.39522	0.8001	1.26361	0.720417	0.299912	0.146535	0.614737	0.584559	0.298406	0.870705	1.10342	0.214506
AV05124.3	0.567746	2.68629	2.53536	1.87762	2.46546	3.15897	1.83937	2.67803	1.70298	3.40144	1.24255	2.4585	1.25076	2.61078	3.25822	2.95005	3.3324	3.32285	4.34333	2.9743	3.00924	3.51381	3.50389	2.79838	4.99591
AV05124.4	0.33322	1.83177	1.24455	2.32584	2.04821	0.63335	2.28129	0.404038	1.12966	0.576252	0.784118	0.840989	1.04429	1.6567	0.731925	1.35258	0.715681	0.662687	1.0644	1.75593	0.822525	1.02501	1.17455	1.70223	0.369559
AV05124.5	0.408903	0.574394	0.987639	0.0	0.721584	2.47778	0.673117	1.5391	1.42692	0.962107	0.0	1.36107	0.195388	1.51396	2.29194	1.4016	0.81957	3.04951	3.47284	2.3165	0.442572	2.08934	1.45823	1.34298	2.33619
AV05124.6	0.0	0.0	0.0	0.0	0.0133383	0.181077	0.0	0.0	0.0	0.846844	0.0	0.0	0.0	0.0037018	0.0	0.0	2.9153e-10	0.0	0.0	0.0	0.0	0.0	0.0	0.0	0.0
AV05124.7	1.28559	19.3523	9.60569	7.55753	8.0845	11.5195	17.3607	11.631	9.6633	17.8078	25.3941	10.5977	11.5892	16.2242	21.6341	8.86187	12.7725	16.1036	13.7066	20.0639	12.3479	10.4481	17.4918	9.71894	14.5164
AV05125.1	0.197453	0.0	0.0	0.0	0.0	0.0	0.0	0.0	0.036389	0.027455	0.0	0.0	0.0	0.12273	0.0	0.253054	0.291895	0.265601	0.0	0.0	0.200234	0.19079	0.156293	0.493574	0.0
AV05126.1	1.38415	1.40325	6.53093	6.02263	8.66794	3.79657	5.39999	6.6251	7.74189	1.33518	0.0	7.97604	5.18465	26.1003	15.8399	16.7064	16.4235	12.6009	15.8585	13.2615	13.1614	18.3673	20.2032	22.7361	21.3277
AV05126.2	1.57347	5.76337	6.21287e-08	3.00979	0.608336	6.19701	5.45318	1.14424	0.372923	4.80981	6.03967	0.00025917	4.46787	0.000172596	0.0	3.17482e-07	0.0	2.86294	1.08684	2.33251	7.2705	1.69353	0.389293	0.235551	0.0206859
AV05126.3	0.0	0.0	0.0	0.0895001	0.0	0.0639326	0.0	0.0639994	0.0	0.0	0.0	0.0	0.0	0.0	0.0	0.231625	0.0	0.250422	0.0	0.0	0.0674296	0.118371	0.120105	0.273224	0.165611
AV05126.4	0.0	0.0	0.0	0.16476	0.0	0.0	0.0	0.0	0.0	0.0	0.0	0.0	0.0	0.0	0.0953163	0.0	0.0	0.0	0.106362	0.0	0.0724397	0.0	0.105135	0.0	0.0
AV05126.5	1.86824	4.132	9.46337	11.8302	8.30026	11.1578	4.6191	6.06447	6.88635	7.13402	0.948337	9.71542	14.1141	58.4009	38.9764	39.0546	24.3913	48.8245	66.5355	34.2458	15.5127	46.5574	40.5508	43.3923	31.1618
AV05127.1	0.108558	0.0	0.0	0.0	0.0	0.0	0.0	0.0	0.0	0.0697086	0.0	0.0	0.0	0.0207266	0.0	0.0	0.0	0.0	0.0	0.0	0.0	0.0	0.0196609	0.0	0.0
AV05127.2	0.0	0.0	0.0	0.0	0.0	0.0	0.0	0.0	0.0	0.0	0.0	0.0	0.0	0.0	0.0	0.0	0.0604654	0.0	0.0	0.0	0.0	0.0	0.0	0.0	0.0
AV05127.3	0.0861156	0.0	0.101342	0.4272	0.112353	0.0	0.259344	0.0	0.216453	0.0	0.0	0.0	0.0	0.0	0.0	0.120455	0.0	0.0	0.0	0.50844	0.0	0.109391	0.0	0.0	0.0
AV05128.1	1.29939	1.2351	9.4401	6.56469	9.69206	7.18654	3.44339	4.97427	4.5915	2.24956	1.57264	5.65063	7.4764	16.9389	20.5959	18.5984	18.6361	21.4669	19.3071	21.3083	10.0144	18.1987	13.054	23.1711	25.9092
AV05128.2	2.22666	8.87914	2.19829	5.38939	4.1149	8.33494	7.75885	4.99678	4.16892	6.7685	11.3386	3.98286	8.11534	7.74696	4.49006	10.9765	7.31524	7.70437	9.46937	8.7185	11.7215	6.48769	8.53406	3.15258	6.86789
AV05129.1	2.16948	7.5426	6.14549	6.95182	6.35094	11.489	10.9979	15.0392	5.97272	3.91618	6.93791	7.62216	6.85324	9.27484	6.50999	5.8521	5.52193	8.00027	8.86336	9.05953	10.7887	5.72023	8.88327	5.83021	6.71042
AV05130.1	0.0699063	0.0	0.0	0.0	0.0	0.0	0.0	0.0	0.0	0.0	0.0	0.0	0.0	0.0	0.0	0.0567556	0.0710919	0.0	0.0	0.0578267	0.0	0.0513772	0.0	0.30638	0.0
AV05131.1	13.0147	65.93	48.3047	47.9024	59.7275	55.4586	57.4146	58.0908	48.4995	54.3276	58.083	53.7925	41.7057	108.737	79.6705	61.4539	72.2151	70.7163	70.6788	61.5406	87.8796	86.2858	79.9865	82.1285	65.023
AV05132.1	0.0991344	0.416297	1.17775	0.971983	0.0	0.0	0.0	0.0	0.0	0.363873	2.11481	0.243851	0.479678	0.0	0.0	0.0	0.567316	0.882524	0.0	0.874686	0.0	0.486266	0.0	0.322871	0.0
AV05133.1	3.43056	3.97503	14.785	13.6624	13.4558	9.19209	5.39631	3.96798	11.7686	5.45956	2.28946	10.5677	17.0151	32.2209	29.567	32.5609	32.5857	27.8656	27.1982	26.0199	16.1994	32.1996	27.036	33.3497	42.7321
AV05133.2	0.0	0.12261	0.106616	0.0	0.132134	0.0	0.0	0.0	0.110789	0.0	0.0	0.131113	0.210772	0.0	0.34999	0.591525	0.399262	1.14506	0.627254	0.278476	0.0	0.280791	0.697284	0.911353	0.123011
AV05133.3	1.32683	1.90195	0.0	1.33154	8.99147e-10	5.48074	4.05337	2.84694	0.0	2.59369	0.145156	1.42769	0.633576	3.39903e-10	0.0	0.0	0.0	5.00799	2.36798e-08	0.00430693	3.41568	0.278909	0.326276	0.0	0.0
AV05133.4	0.0	0.0	0.0	0.0	0.0	0.0	0.0	0.0	0.0	0.0	0.0	0.0	0.0	0.0	0.0	0.0	0.0	0.0	0.0	0.0	0.0	0.0	0.0	0.0	0.0
AV05133.5	1.47304	4.18489	0.0	0.0	0.0	0.0	1.38154	0.0	0.0	3.21951	6.45431	5.33865e-05	0.0	0.0	0.195856	0.0	0.237584	0.0	0.0	0.0	0.0762739	0.0	0.0	0.0	0.0
AV05133.6	9.44322e-06	7.12595e-05	0.0	0.0	0.0	0.0	5.24823e-06	0.0	0.668422	0.000280274	0.000105281	1.16887e-09	0.771107	0.0	0.185345	0.0	0.445433	0.405871	0.0	0.536237	3.63952e-06	0.66373	0.705734	0.0	0.0
AV05134.1	1.85935	3.2604	6.88826	6.40267	5.69729	7.45617	4.61321	5.24744	5.67668	3.5966	2.2723	4.37847	3.78304	8.71386	8.98298	8.35079	7.63097	10.0928	8.88823	6.39517	4.1048	8.39474	8.2054	7.44848	5.83374
AV05135.1	0.0	0.0	0.0317608	0.0	0.0	0.0	0.0	0.0	0.0	0.0699751	0.0	0.0	0.0	0.0	0.0	0.134203	0.0	0.411651	0.0	0.865512	0.328624	0.0	0.0	0.463269	0.503318
AV05135.10	0.0	0.0297347	0.0	0.0	0.0788885	0.0259736	0.0	0.0404626	0.0	0.0	0.0	0.0910071	0.0175259	0.0	0.0	0.0	0.0	0.0	0.203991	0.0	0.0	0.0	2.95735e-06	0.0	0.0
AV05135.11	0.0	0.0	0.0	0.0	0.0313917	0.060897	0.0	0.0	0.0	0.0	0.0	0.0184887	0.0	0.0	0.0	0.0	0.0	0.0	0.0	0.0	0.0	0.0	0.0	0.0	0.0
AV05135.12	0.1156	0.0	0.369992	0.0	0.0872843	0.0	0.0	0.0269212	0.0	0.0365212	0.0343262	0.0	0.0	0.140832	0.0971174	0.544146	0.114036	0.0	0.309899	0.0	0.0	0.210234	0.190103	0.309563	0.0
AV05135.13	0.0	0.0	0.0	0.0	6.82259e-08	8.59234e-10	0.0	0.0	0.0819428	0.0	0.0	0.0	0.0328025	0.265675	0.451769	0.0	0.38836	0.0	0.143172	0.0	0.0	0.0	0.095066	0.0	0.0
AV05135.2	0.0	0.0	0.0	0.0	0.0	0.0	0.0	0.0	0.0	0.0	0.0	0.0	0.0	0.0	0.0	0.0	0.0	0.0	0.0	0.0	0.0	0.0	0.0	0.0	0.0
AV05135.3	0.0	0.0	0.0621008	0.0	0.0880507	0.0771556	0.0	0.0	0.0	5.13629e-06	0.0	0.0426166	0.0387284	0.090679	0.0	0.111845	0.0846803	0.137121	0.136112	0.066648	0.0	0.0	0.0426141	0.107419	0.227805
AV05135.4	0.0	0.12123	0.0	0.0	0.0212529	0.0	0.0889845	0.0	0.240182	0.0446867	0.152504	0.0643989	0.218507	0.0	0.33376	0.138349	0.369458	0.0	4.77901e-09	0.0	0.184835	0.0	0.201345	0.179511	0.241559
AV05135.5	0.074004	0.0	4.66096e-10	0.150231	0.338723	0.227503	0.274847	0.15098	0.0548652	0.0	0.0	0.105223	0.137781	1.05896	0.500965	1.01918	0.650112	0.37068	1.051	0.172091	1.19586	0.919382	1.0644	1.36111	1.37219
AV05135.6	0.0	0.0	0.0	0.0	0.0	0.0	0.0	0.0	0.0	0.0	0.168833	0.0	0.0	0.0	0.0	0.0	0.0	0.0	0.0	0.0	0.0	0.0	0.0	0.0	0.0
AV05135.7	0.0	0.0	0.0	0.0	0.0	0.0	0.0	0.0	0.0	0.0	0.0	0.0	0.0	0.0	0.0	0.0	0.0	0.0	0.0	0.0	0.0	0.0	0.0	0.0	0.0
AV05135.8	0.0	0.0	0.0	0.0	0.00853514	0.0	0.0	0.0	0.0	0.0	0.0	0.0167317	0.0	0.0	0.0	0.0	7.27882e-07	0.210185	0.0	0.0	0.0	0.136591	0.0	0.0	0.0773721
AV05135.9	0.0	0.0385133	0.0	0.160755	0.0	0.0	0.0	0.0	0.0	0.0	0.0	0.0735763	0.132435	0.639565	0.385421	0.171448	0.211356	0.335014	0.363903	0.0	0.0	0.219808	0.17517	0.384238	0.191836
AV05136.1	5.08263	16.7636	22.2403	18.9789	21.3572	29.0228	24.1624	20.1266	21.339	15.8106	17.4776	19.6589	25.9934	47.287	38.3311	38.0446	38.8014	47.5893	51.2611	45.8365	34.4957	40.6712	44.4278	49.4747	49.3762
AV05137.1	0.0	0.0	0.0	0.0	0.0	0.116075	0.0	0.0	0.0	0.0	0.0	0.0	0.0	1.84237	0.363232	0.208058	0.324305	0.367304	0.0	0.0	0.0	0.11584	0.752293	0.676409	0.0
AV05138.1	1.51401	1.55158	3.67857	4.47584	3.71718	3.94018	2.50152	3.16897	2.00463	2.00823	1.61023	4.71451	6.51676	2.84375	6.58736	8.95235	4.85862	4.66146	4.86275	9.97855	3.3289	1.93233	5.32626	9.02301	13.4408
AV05139.1	35.7092	61.1656	34.3836	51.791	40.5864	229.599	168.781	112.991	35.5142	53.1637	56.7382	48.172	64.6255	109.41	55.1811	49.9586	47.3568	79.5168	79.1659	60.9173	44.6982	94.466	95.2814	54.735	69.4714
AV05140.1	0.0	0.0	0.36101	0.251988	0.928568	0.197425	0.0	0.481411	0.382678	0.0	0.0	0.126288	1.24271	0.424706	0.30436	0.563453	0.442139	1.07657	0.0	0.149997	0.0	0.0	0.978545	0.0	0.870359
AV05141.1	304.608	1436.97	1103.68	1194.96	1253.12	182.762	537.853	725.1	3741.95	1261.54	541.45	3564.15	2461.81	0.336942	0.225695	0.154579	0.266879	0.0810018	0.176055	0.155967	0.0610078	0.524423	0.107151	0.245834	0.262007
AV05142.1	1.37187	5.67663	3.31053	3.77723	4.22048	1.61822	2.28767	3.01617	5.71603	4.25299	2.24505	7.13472	4.31157	14.7807	9.55954	9.22207	9.28409	13.6701	15.7368	14.1456	14.075	8.23688	11.4616	15.8929	16.4197
AV05142.2	0.0	1.77442	0.0909552	0.0	0.0	1.79632	3.21822	0.0	0.0	2.15564	4.63909	0.0	2.84923	0.0	0.116766	0.00252279	0.0	0.0	0.0	0.736557	0.0	3.18472	0.980878	2.32634	0.0
AV05143.1	0.0	1.76721	0.432526	0.694214	1.1115	0.555456	1.527	0.915945	0.20614	0.900553	0.481996	2.0863	1.69434	1.39708	1.14841	1.35898	0.433513	0.628014	1.3056	0.906452	1.26473	1.42979	0.338949	1.73573	0.466841
AV05143.2	2.25441	13.972	2.18605	6.81878	5.60107	3.34167	15.0866	12.3881	6.68419	14.2161	8.58411	9.13247	8.4489	8.35849	6.53857	7.81279	7.1722	7.69195	9.75858	10.8196	7.93868	7.89494	8.69589	10.1255	8.79007
AV05144.1	0.375699	2.32535	3.31905	2.67921	3.97791	1.57398	3.14093	2.27319	3.02515	1.62228	1.56625	2.22288	2.09351	54.5641	32.3017	36.4698	40.1349	35.7817	43.1013	33.0578	6.76507	46.6718	42.1047	25.7029	21.5516
AV05144.2	0.784359	5.11976	3.15624	2.21489	1.45451	1.72444	2.3965	2.03284	2.03071	3.27368	2.03692	2.47852	1.4019	3.83819	17.3444	15.5585	9.87372	14.8377	7.13853	7.181	11.0489	9.51668	14.4865	10.6951	12.2587
AV05145.1	1.23383	2.35151	9.90614	6.60703	9.54911	5.33106	4.29012	4.6488	10.2962	2.60927	2.26641	8.36092	5.93622	19.1245	20.6452	18.9543	18.399	14.498	18.1841	20.133	5.76556	19.6947	14.4136	20.5255	17.4254
AV05145.2	0.0161564	0.118013	0.0	3.66574e-10	1.51569e-06	0.0	4.0374e-08	0.429096	0.0	0.00388509	0.00274665	2.25646e-05	0.325667	2.49417	5.46751e-09	6.51228e-09	4.46616e-08	3.88939	0.0	1.63205e-10	0.36374	3.21563e-09	4.56285e-07	3.22498e-08	4.24316e-07
AV05145.3	0.0774991	0.717076	0.0358094	3.18437	1.97366	0.0	0.0	0.903208	1.42774e-10	2.46263	1.2479e-06	0.645721	2.65787	1.80065e-09	2.19066e-10	3.07953	0.21752	0.00673082	0.0	0.0	3.14471	0.379869	1.87375	0.0146834	0.304428
AV05145.4	2.83749	11.6091	9.90574	5.11557	3.94817	6.14953	8.14397	4.58896	5.11604	7.89154	10.974	6.88643	5.61155	5.01122	9.14826	7.48881	11.5498	8.37661	5.67466	4.18393	8.823	7.28323	7.76692	10.3898	8.24188
AV05145.5	0.0	1.8231e-10	0.0	0.0	0.0	0.0	0.0	0.0	0.473892	0.0	0.0	0.551659	0.300971	0.0	0.0	0.0	0.0	0.0	0.0	0.0	0.0	0.0	0.0	0.0	0.0
AV05145.6	0.0	0.0842153	0.250578	0.317402	0.471015	0.0	0.0	0.0	0.154806	0.0	0.0	0.177835	0.0	0.486393	0.626356	0.772777	0.251312	0.223579	0.180966	0.0	0.129866	0.178403	0.304779	0.0	0.95536
AV05145.7	0.0	0.0	0.0	0.0	0.0	0.0	0.0	0.0	0.0	0.0	0.0	0.0	0.0	0.0	0.303426	0.0	0.0	0.0	0.0	0.0	0.0	0.0	0.0	0.0	0.0
AV05145.8	10.5547	43.131	19.8058	9.64775	1.28876	23.0658	34.1753	13.7571	17.2443	23.0633	66.3505	12.8048	25.2382	31.5033	31.9588	14.0245	0.0	28.1552	13.451	9.29253	30.4152	15.3731	35.8118	16.2027	12.1782
AV05146.1	1.13928	3.44427	1.19919	2.57718	3.30864	5.39722	10.0269	6.16509	1.57975	2.38738	2.37843	1.54	4.40226	4.15961	3.03221	4.37007	5.3559	2.03818	4.78149	6.66274	7.58457	2.79056	3.254	4.43014	5.59185
AV05147.1	3.38836	11.3702	15.4843	16.9474	17.522	24.1678	21.7539	22.629	14.5707	10.89	11.7252	13.0888	22.4839	73.3677	67.0793	70.3125	72.4882	93.2832	96.3615	106.617	23.7519	56.6679	64.3766	44.5249	56.2405
AV05147.2	2.6212	16.7637	1.27233	4.52043	4.02307	6.23985	10.5871	6.44038	2.39791	12.437	16.8215	2.51647	2.3198	0.0	2.94271	4.99726	5.34373e-06	2.53315e-05	3.22169	0.510464	22.0165	7.68144	14.6854	0.754143	2.37321e-05
AV05148.1	1.00039	3.25417	5.004	7.17631	9.78674	3.65782	3.65271	5.35033	7.88782	3.44516	1.67347	10.4836	7.37668	13.8889	12.9501	16.5747	14.3053	11.5159	10.5047	11.8078	4.807	11.6373	9.82903	14.1915	14.9363
AV05148.2	0.0	0.0	0.0	0.0	0.0	0.0	0.0	0.277441	0.0	0.0	0.0	0.0	0.0	0.0	0.0	0.0	0.0	0.0	0.0	0.0	0.0	0.0	0.0	0.0	0.245348
AV05148.3	0.0157173	0.0	0.0	0.0749713	0.16412	0.0383499	0.112387	0.0484855	0.127918	0.112056	0.0	0.0543758	0.11477	0.263921	0.0821333	0.0885001	0.259323	0.0775309	0.178512	0.0871446	0.165038	0.0	0.0	0.0976103	0.0980595
AV05148.4	2.51894	13.1354	5.07268	8.93652	5.36652	8.98335	13.1485	13.8876	9.57161	15.096	11.8494	10.4512	8.80662	9.70114	8.17903	6.88741	7.85244	12.2344	10.8174	16.522	10.5829	11.3424	12.7623	6.49634	7.85713
AV05149.1	0.110963	0.0231414	0.159847	0.0772781	0.133493	0.075375	0.0644884	0.0877591	0.100185	0.0435913	0.0628527	0.114079	0.105578	0.396363	0.278636	0.346024	0.351528	0.235835	0.418373	0.159236	0.15009	0.366114	0.534809	0.27799	0.482107
AV05150.1	3.54805	5.54176	43.6753	30.107	36.7646	44.1075	8.61283	18.6341	24.7762	5.57303	8.24149e-07	23.9129	37.2896	13.2055	6.60974	12.5592	3.37474	10.5568	14.3141	13.2378	2.33521	7.6261	11.0837	8.48789	12.4774
AV05150.10	99.4626	315.633	446.012	450.991	343.368	300.716	305.148	263.797	279.345	353.098	260.409	259.885	380.288	22.5641	47.8907	42.7859	49.0621	41.8666	38.8252	43.9328	37.0799	39.3914	34.9724	37.0954	36.0323
AV05150.2	0.0240286	0.0	0.0	0.0	0.0	0.0	0.0	0.0	0.0	0.0	0.0	0.0	0.0	0.0	0.0736813	0.0	0.0	0.0	0.0	0.0	0.0	0.0	0.0	0.0	0.0
AV05150.3	0.500172	0.895526	5.12284	3.85995	5.00725	2.90293	1.92299	0.94448	3.1696	0.308259	0.0	2.71324	3.71039	0.0	0.573433	0.40569	0.767737	0.19103	0.0	0.175818	0.0	0.511227	0.0	1.01008	0.0
AV05150.4	2.63299	12.7682	68.4879	51.1439	57.4944	4.12774	12.6129	18.2779	39.36	13.6393	7.58101	42.3762	35.6049	0.577506	11.2763	6.3402	15.5085	5.19701	2.0465	4.07734	1.81634	5.28022	0.692216	7.15512	7.55945
AV05150.5	0.0	0.0	0.0	0.0	0.0	0.0	0.0	0.0	0.0	0.0	0.0	0.0	0.0	0.0	0.0	0.0	0.0	0.0	0.0	0.0	0.0	0.0	0.0	0.0	0.0
AV05150.6	0.0158283	0.147686	0.476732	0.50461	0.853241	0.142565	0.089728	0.103392	0.257191	0.0417384	0.049797	0.399398	0.489362	0.0790663	0.132713	0.0405023	0.138928	0.0357705	0.071419	0.0	0.0	0.168345	0.0273358	0.0	0.181318
AV05150.7	0.0125048	0.0	0.0	0.0535581	0.117313	0.0	0.0	0.0	0.062717	0.0	0.0	0.0342788	0.0	0.0	0.0	0.0	0.0	0.0	0.0	0.0	0.0	0.0	0.0	0.0	0.0
AV05150.8	0.0139858	0.00676834	0.0402585	0.0176532	0.0505707	0.0	0.0	0.0140804	0.0415266	0.0436223	0.0	0.0463534	0.0	0.0	0.0	0.0356474	0.0	0.0	0.0	0.0	0.0	0.0	0.0	0.0990621	0.0
AV05150.9	0.715602	0.673094	5.74333	4.91314	5.5451	4.31821	3.34958	8.54276	3.67635	0.655835	0.410983	3.88988	6.96476	1.71358	0.950316	0.620316	0.57867	1.65018	0.912489	1.54065	0.481957	0.413031	0.859706	0.430533	1.22111
AV05151.1	0.0	0.0	0.0	0.0	0.0	0.0	0.0	0.0	0.0	0.0	0.0	0.0	0.0	0.0	0.0	0.0	0.0	0.0	0.0	0.0	0.0	0.0	0.0	0.0	0.0
AV05152.1	1.57778	4.68554	6.73839	6.65524	10.0153	8.36408	5.85732	7.44374	7.98701	3.8256	0.744579	8.14672	9.32502	20.1072	15.2649	17.1294	14.2576	15.1572	18.3389	15.0039	10.677	15.2623	20.1001	15.91	20.2488
AV05152.2	0.0	0.0	0.0	0.0	0.0	0.0	0.0	0.0	0.0	1.22214	3.10815	0.0	0.0	0.0	0.0	0.0	0.0	0.0	0.0	0.0	0.0	0.0	0.0	0.0	0.0
AV05152.3	0.0	0.0	0.547325	0.0	0.120357	0.0	0.0	0.116525	0.292532	0.0	0.0	0.100095	0.0	0.381168	0.0	0.473059	0.244433	0.423606	0.0	0.359204	0.0	0.0	0.0	0.404447	0.0
AV05152.4	8.28957e-05	0.825392	0.0	1.70517	0.0	0.524458	1.8932	2.35273	0.0	0.413556	3.85608	0.859664	0.394808	0.486845	0.547594	1.21141	0.686858	0.494575	1.10101	1.7118	4.0744	1.18877	1.41671	1.23788	0.361365
AV05153.1	9.34403	45.0919	31.0041	30.7923	30.9429	36.6849	41.7026	44.1491	33.0196	40.3978	67.3534	27.5632	38.4016	59.2479	47.5627	56.8981	45.4001	40.6045	55.8873	44.5766	62.2651	44.8937	54.0606	60.0384	55.0842
AV05154.1	2.1443	5.072	19.1249	15.3885	17.5953	12.541	6.63494	6.52041	13.1792	5.14338	2.94664	14.4568	16.7468	46.811	42.4594	48.5304	45.5422	41.0712	41.3741	44.4012	10.917	42.4703	39.1497	35.6716	37.0226
AV05155.1	0.193268	0.157247	1.44284	1.44248	2.50247	0.791787	1.23603	3.38368	1.85112	0.739217	0.0659263	2.03952	1.55424	26.6753	24.6532	24.9942	18.1979	17.9562	33.1776	16.14	7.91512	23.5553	22.6714	23.3983	23.5029
AV05155.2	0.0	0.0	0.379243	0.374289	0.172947	0.0	0.283545	0.201606	0.0	0.0786809	0.0	0.0	0.0759916	3.47522	2.05818	1.08634	1.09839	1.62254	1.76944	0.916861	0.513533	0.842331	2.31015	0.767115	1.46739
AV05155.3	0.0	0.0	0.0	0.0	0.0	0.0	0.0	0.0	0.0	0.0	0.0	0.0	0.0	0.0	0.0	0.0	0.0	0.0	0.0	0.0	0.0	0.0	0.0	0.0	0.0
AV05155.4	0.0	0.0	0.0	0.0	1.52892e-08	0.0	0.0	0.0	0.0	0.0	0.0	0.0	0.0	0.0	0.0	0.0	0.0	0.0	0.0	0.0	1.08882e-07	0.0	0.0	0.0	0.0
AV05155.5	0.159131	2.48046	1.02923	2.85375	2.14098	1.47993	3.70457	2.66903	2.13047	2.97447	1.43486	1.62979	0.930739	0.0	7.7201	5.78163	8.49853	7.32092	4.85867	3.55657	15.9358	6.51735	8.08514	0.0	4.56449
AV05156.1	1.66085	3.37249	1.60838	3.84146	5.94725	5.42762	13.4706	9.3912	9.73948	3.40492	0.5749	7.45572	5.74431	196.11	130.425	152.485	116.864	154.146	142.932	143.823	61.6319	143.151	178.394	115.731	112.172
AV05156.2	16.3174	39.5885	14.5477	24.7025	28.4207	44.7796	108.722	87.94	60.1349	25.3155	17.7033	59.1205	43.3997	1313.58	854.369	994.781	737.76	1541.69	1551.42	1398.51	388.9	1032.72	1245.92	759.062	721.591
AV05157.1	0.00976452	0.0	0.0393491	0.0215827	0.0113909	0.0	0.0	0.0	0.0	0.0501506	0.0	0.0109475	0.0324174	8.82665	3.1005	5.89697	3.95658	6.30218	5.70884	4.58252	3.30981	6.16021	5.19029	9.9467	9.65763
AV05158.1	26.2819	24.7226	59.7697	63.6744	65.1652	55.8563	28.463	23.7137	44.1932	32.03	23.0383	51.2331	58.8238	52.0632	76.7761	55.5359	82.7151	56.2047	45.9371	84.9504	67.2138	49.1277	45.4113	60.6943	56.5919
AV05158.2	0.262582	0.0	1.17361	0.248988	0.873519	0.350036	0.49832	0.53291	0.817159	0.166481	0.843745	2.09104	1.46566	2.39224	2.39996	3.59887	1.32359	1.95038	1.1213	2.29369	2.82301	2.34996	2.9736	1.19674	5.17489
AV05158.3	7.21825	1.56996	0.0	0.0	0.0	0.0	0.0	0.0	0.0	12.1306	6.43609	0.0	0.000309447	0.0	0.0	0.0	0.0	0.0	0.0	0.0	3.67343e-06	0.0	0.0	0.0	0.0
AV05159.1	1.20169	2.88716	3.59058	5.6213	3.62066	6.59536	5.89329	3.97873	3.76643	2.82995	0.0	3.92978	4.51384	11.4341	10.6708	11.714	12.2287	10.2868	12.0918	10.8446	9.55713	10.3557	10.3487	11.9074	12.7344
AV05159.2	0.0	0.0	0.0	0.0	0.0	0.0	0.0	0.0	0.0	0.0	0.0	0.0	0.0	0.0	0.0	0.0	0.0	0.0	0.0	0.0	0.0	0.0	0.0	0.0	0.0
AV05159.3	0.105076	0.0	0.306302	0.0970155	3.04966e-08	0.216598	0.0643707	0.168689	0.165412	0.0564607	0.48978	0.247984	0.114321	0.0	0.259295	0.0	0.0	0.757773	0.0	0.0	0.128742	0.145841	0.876366	0.418334	0.65018
AV05159.4	0.729524	5.83058	0.0	0.209339	0.0	3.18761	3.85156	1.3502	0.0	4.29756	11.5156	0.865745	0.990161	0.0	0.0	0.0	0.0	0.0	0.0	0.0	0.0	1.10227	1.81462	0.0	0.0
AV05160.1	0.0329298	0.0	0.0	0.0	0.0	0.0	0.0419401	0.0485147	0.0	0.0	0.0	0.0	0.0	0.0	0.0	0.0	0.0589013	0.0	0.0272574	0.0	0.0	0.0	0.0393494	0.0	0.0
AV05160.2	0.00575417	0.0	0.0	0.0	0.0	0.0	0.0	0.0	0.0	0.0	0.0	0.0841727	0.0	0.0	0.0	0.191403	0.0	0.0	0.0	0.0	0.0	0.0	0.0527495	0.0	0.0
AV05161.1	0.0	0.0	0.0	0.98784	0.0	0.0	0.0	0.0	0.0	0.0	0.0	0.0	0.0	0.0	0.0	0.0	0.0	0.577395	0.0	0.0	0.0	0.0	0.0	0.0	0.0
AV05162.1	13.9078	40.6812	63.0874	60.1616	57.8685	43.4088	37.0975	36.4996	42.8379	35.3503	40.3739	40.9075	63.4565	39.3325	49.061	46.4671	49.9588	41.9674	38.9071	47.3192	43.6553	38.9605	37.0185	46.7642	52.2125
AV05163.1	0.0312354	0.505492	0.448657	0.492621	1.06741	0.185311	0.353208	0.357058	0.941895	0.415355	0.154577	0.833118	0.164478	0.0	0.0196053	0.0	0.030174	0.0214851	0.0	0.0	0.0	0.0	0.0	0.0106956	0.0
AV05164.1	0.0975876	0.0295328	0.0	0.0178891	0.0566389	0.0	0.0	0.0343518	0.0	0.055281	0.0	0.0181336	0.0	0.0	0.0	0.0	0.0	0.0	0.0	0.0	0.0	0.0	0.0	0.0	0.0
AV05165.1	0.164102	5.31068e-05	1.57473	2.39008	1.69535	0.593029	0.305586	0.0878142	1.38394	0.71025	0.629743	1.58891	2.82082	16.0582	20.5407	21.7114	22.5908	22.4279	21.9712	30.182	10.171	16.0225	11.4872	12.8823	14.0976
AV05165.2	0.0	0.0	0.0	0.0	0.136978	0.0	0.0	0.0	0.0	0.0	0.0	0.119663	0.0931022	0.784907	1.3622	2.88976	1.29211	0.918031	2.4514	2.94617	0.0	0.320431	1.06627	0.54786	0.202101
AV05165.3	0.0	0.464429	0.0	0.0	0.0	0.0	0.0	0.0	0.0	0.0	0.0	0.0	0.0	0.0	0.0	0.0	0.0	0.0	0.0	0.0	0.0	0.0	0.0	0.0	0.0
AV05165.4	0.113413	1.87519	0.519376	0.0	0.143277	0.0	0.0769516	0.0505916	0.0	1.9319	0.851152	0.0	0.0	0.0	0.0	1.97238e-09	0.0	0.0	0.0	0.0	0.693461	0.0	1.86997e-09	0.0	0.0
AV05166.1	0.0	0.0	0.128033	0.0	0.0	0.0	0.0	0.0	0.0	0.0	0.308695	0.0	0.0	0.119274	0.0400128	0.0	0.202563	0.0	0.0	0.0	0.162098	0.0	0.683241	0.0	0.0
AV05166.2	0.0	0.0	0.0	0.0379886	0.0	0.0	0.0	0.0	0.0	0.0	0.0	0.0	0.0	0.0	0.0	0.0	0.0	0.0	0.0	0.0	0.0	0.0404723	0.0	0.0477092	0.0
AV05167.1	0.0	0.0	0.0	0.0	0.0	0.0	0.0	0.0	0.0	0.0	0.0240161	0.0	0.0	0.723796	3.70697	0.829307	3.23735	0.652623	0.340375	0.453589	1.50853	5.58964	15.1665	0.617168	0.328863
AV05167.2	0.0	0.0	0.0	0.0	0.0	0.0	0.0	0.0353267	0.0	0.0	0.0	0.0	0.0	0.0	0.188108	0.0	0.0	0.0	0.0	0.402918	0.0	0.0	0.0	0.0	0.0
AV05168.1	1.16438	2.48436	4.38763	4.91411	4.7902	5.39906	7.74377	6.26531	3.71378	2.50907	0.420031	4.82918	3.53187	15.3891	14.2759	14.1141	14.1176	13.2041	13.4472	12.2235	11.3421	11.5652	14.7145	14.9346	19.405
AV05168.2	0.0	0.0	0.0	0.0	0.0	0.0	0.0	0.0	0.0	0.0	0.0	0.0	0.0	0.307959	0.242243	0.0	0.0	0.655845	0.267374	0.261347	0.0	0.130628	0.252888	0.0	0.174747
AV05168.3	0.124869	0.0	0.510156	0.144998	0.326352	0.34396	0.404907	0.334944	0.261903	0.235893	0.785639	0.807544	0.0	1.51523	1.21783	1.48518	0.0	0.909891	1.9927	3.55263	1.44073	1.18791	1.34849	1.30422	1.34715
AV05168.4	0.0867433	0.00082344	0.0	0.0	0.0	0.0	0.0	0.0	0.0	0.0	2.68492	0.0	0.0	0.0	0.0	0.00444865	0.0	0.0	0.0	0.0	3.99052	0.0	0.0	0.0	0.0
AV05169.1	0.200372	0.680176	1.60147	2.15083	1.5638	2.88349	2.44442	1.94768	1.74181	1.20045	0.380212	1.93877	2.26748	3.44202	3.23432	2.21302	3.05598	3.10163	3.40391	2.96105	1.63847	2.90138	1.9691	3.26259	2.56236
AV05169.2	0.0	0.0	0.0	0.0	0.0	0.0	0.0	0.172771	0.0	0.0	0.0	0.0	0.0	0.0	0.251812	0.233607	0.0	0.261303	0.0	0.0	0.0	0.225643	0.607113	0.0	0.0
AV05169.3	0.713041	1.13792	1.28905	0.377862	1.52104	0.0	0.255355	1.0356	1.2555	1.9957	2.52099	1.50329e-09	0.731697	1.04617	0.0803981	3.11219	0.796118	1.92336	1.43911	1.63933	2.73396	0.40513	1.3595	0.951467	1.2337
AV05169.4	0.0	0.0	0.0	0.0	0.0	0.0	0.0	0.0	0.0	0.0	0.0	0.0	0.0	0.0	0.0	0.0	0.0	0.0	0.0	0.0	0.0	0.0	0.0	0.0	0.0
AV05169.5	0.0	0.0	0.0	0.0	0.0950253	0.0780815	0.0	0.0	0.0	0.0	0.0	0.0	0.0	0.440174	0.0	0.844604	0.315068	0.0	0.136824	0.0	0.224775	0.0	0.0	0.0	0.383816
AV05170.1	0.307119	0.348695	2.76502	1.6732	2.21182	1.52723	0.77322	1.57415	1.2046	0.718387	1.05573	1.30218	2.02906	1.41731	1.27117	1.21038	1.67277	1.23781	1.44244	1.55205	1.16351	0.838994	0.883618	1.17614	1.27697
AV05171.1	4.75877	9.01852	15.428	15.7059	6.1678	1.98711	5.43157	2.52471	10.4533	10.0657	13.9245	4.39807	9.78874	12.8975	2.18047	5.75469	13.5826	14.7818	16.3275	16.168	4.766	4.46118	15.9963	11.89	11.4334
AV05172.1	0.0442209	1.15107	0.575256	0.95551	1.00755	0.696368	0.0	0.503466	0.242885	0.839811	0.585589	0.241303	0.808984	0.653881	1.71815	1.39741	2.61961	1.82942	1.07622	2.10623	1.56291	0.455383	1.15035	2.05007	1.86221
AV05173.1	0.904713	3.59746	4.68856	4.51575	5.06179	4.69066	3.90973	3.76315	3.69193	4.17457	2.73601	4.78654	5.41193	5.33887	5.37969	4.476	5.12348	5.62514	6.58885	4.59726	2.40072	4.6655	5.01229	6.65676	5.82315
AV05174.1	0.8958	10.1451	16.9227	10.5461	12.8993	24.9175	12.0508	18.3261	8.6961	9.52325	12.5661	8.32119	10.9949	7.20054	9.21429	7.54726	8.32384	6.9569	6.53462	7.81629	4.98119	6.71615	5.9857	8.8772	11.9435
AV05174.2	0.054432	0.123759	0.369585	0.0730423	0.191578	0.231844	0.0397628	0.130521	0.077583	0.0664072	0.112518	0.114767	0.136237	0.0	0.133018	0.0893027	0.186268	0.0	0.0745946	0.157294	0.0	0.0356808	0.0293139	0.215699	0.204157
AV05175.1	6.93923	21.3354	20.7328	19.3137	21.003	26.2886	23.6796	21.4007	21.7995	19.2455	21.4837	25.7622	28.1478	72.5529	61.1316	64.4785	57.1657	70.468	62.4783	74.7471	70.8327	73.715	75.2952	81.0005	74.1122
AV05175.2	0.0579241	0.100292	0.971886	0.947318	0.571554	0.488017	0.36162	0.490483	0.643441	0.315497	0.0	1.10181	1.01208	0.823263	0.814368	0.748758	0.425236	1.17486	0.504221	1.62974	0.864515	0.145411	0.0640635	2.36784	2.12294
AV05176.1	1.42947	24.5563	11.204	13.0137	19.451	7.13719	19.4693	15.2661	25.7681	16.9887	7.32283	38.4673	31.2139	224.016	131.853	77.3742	51.409	56.8304	39.6519	45.889	133.838	133.811	153.692	192.912	183.359
AV05176.2	0.0	0.0	0.0	0.0	0.0	0.0	0.0	0.0	0.0	0.0	0.0	0.0	0.0	0.0	0.0	0.0	0.0	0.0	0.0	0.0	0.0	0.0	0.0	0.0	0.0
AV05177.1	0.0	0.0293824	0.0	0.0	0.0	0.0	0.0296964	0.0	0.0	0.0	0.0	0.0	0.130843	0.628554	0.511642	0.273543	0.539353	0.11808	0.0	0.340111	0.210305	0.0	0.246218	0.0	0.59636
AV05177.2	0.0170375	0.0	0.022876	0.037614	0.026468	0.010321	0.0	0.0602148	0.0638422	0.0970512	0.0344652	0.152604	0.0	0.0	0.115475	0.131672	0.0	0.0	0.149146	0.0	0.465757	0.420567	0.272373	0.6996	0.150064
AV05178.1	0.0	0.0	0.0	0.0	0.0	0.0	0.0	0.0	0.0	0.0	0.0	0.0	0.0	0.0	0.0	0.0	0.0	0.0	0.0	0.0	0.0	0.0	0.0	0.0	0.0
AV05179.1	0.492506	1.11345	1.84883	1.6433	2.04415	2.00291	1.24578	1.01453	1.58371	1.22563	0.86666	2.27636	2.48156	6.93103	6.56277	5.48948	5.7225	6.48625	7.07315	5.0399	2.87909	4.67735	4.87256	6.06479	6.37283
AV05180.1	0.0748746	0.0	0.0	0.0	0.0	0.0	0.034193	0.0	0.0	0.0	0.0	0.0	0.0	0.0	0.0	0.0	0.0	0.0	0.0	0.0	0.0	0.0	0.0	0.0	0.0
AV05180.2	0.0	0.0	0.105771	0.0	0.0	0.0	0.0	0.0	0.0	0.0	0.0	0.0	0.0	0.0	0.0	0.0	0.0837406	0.0	0.299405	0.109806	0.0	0.0	0.0	0.0	0.0
AV05180.3	0.0	0.0	0.0	0.0	0.0	0.0	0.0	0.0	0.0	0.0	0.0	0.0	0.0	0.0	0.0381612	0.0	0.0122686	0.0	0.0	0.0	0.0	0.0	0.0	0.0419354	0.0
AV05180.4	0.0	0.0	0.0	0.0	0.0	0.0	0.0	0.0	0.0	0.0	0.0	0.0	0.0	0.0	0.0	0.0	0.0	0.0	0.0	0.0	0.0	0.0	0.0	0.0	0.0
AV05180.5	0.0	0.0	0.0	0.0	0.0	0.0	0.0	0.0	0.0	0.0	0.0	0.0	0.0	0.0	0.0	0.0	0.0	0.0	0.0	0.0	0.0	0.0	0.0	0.0	0.0
AV05180.6	0.0433346	0.0	0.0	0.0	0.0	0.0	0.0	0.0	0.0	0.0	0.0	0.0	0.0	0.0	0.33195	0.0	0.0	0.0	0.220485	0.120456	0.0900602	0.0	0.0	0.038695	0.0
AV05180.7	0.0	0.0	0.0082596	0.0	0.0	0.0	0.0	0.0	0.0	0.0	0.0	0.0	0.0	0.0	0.0	0.0	0.0	0.0	0.0	0.0	0.0	0.0	0.0	0.0	0.0
AV05181.1	0.0	0.0	0.0	0.0	0.0	0.0	0.0	0.0	0.0	0.0	0.0	0.0	0.0	7.34608	7.13488	9.73932	15.2528	6.52909	8.52323	7.32764	5.83427	10.7792	7.92632	12.1813	13.2707
AV05181.2	0.0	0.0	0.0	0.0	0.0	0.0	0.0	0.0	0.0	0.0	0.0	0.0	0.0	0.984988	4.76158e-10	0.0	0.0	0.0	0.263063	0.0195953	0.0	0.0	0.0	0.0	0.0
AV05181.3	0.0644231	0.0	0.0	0.0	0.0	0.0	0.0	0.0	0.0	0.0	0.0	0.0	0.0	0.218553	4.22347	3.57565	5.62729	3.12661	2.15024	0.449162	1.73574	2.1225	1.06236	1.20079	2.83108
AV05181.4	0.0	0.0	0.0	0.0	0.0	0.0263949	0.0267863	0.0	0.0	0.0	0.0	0.0	0.0	3.71227	3.56154e-08	3.28318	0.640745	4.57084	4.84658	5.1294	8.50032	1.66882	4.93417	1.53367	3.51066
AV05181.5	0.0	0.0	0.0	0.0	0.0	0.0	0.0	0.0	0.0	0.0	0.0	0.0	0.0	0.0	1.9724e-07	7.52451e-09	3.52648	0.0	0.0	0.80862	1.25278	4.73573	8.73478e-07	5.71996e-07	8.72995e-10
AV05182.1	0.00621881	0.0	0.0	0.0	0.0	0.0	0.0	0.0	0.0	0.0	0.0	0.0	0.0	20.525	13.217	17.9252	19.3913	11.3604	11.0853	12.3934	14.1956	9.85988	11.1126	31.8755	39.6156
AV05182.2	0.0	0.0	0.0	0.0	0.0	0.0	0.0	0.0	0.0	0.0	0.0	0.0	0.0	0.0	0.0	0.0	0.0	0.0	0.0	0.0	0.0	0.0	0.0	0.0	0.0
AV05182.3	0.0	0.0	0.0	0.0	0.0	0.0	0.0	0.0	0.0	0.0	0.0	0.0	0.0	0.0	0.0	0.0	0.0	0.0	0.0	0.0	0.0	0.0	0.0	0.0	0.0
AV05182.4	0.0	0.0	0.0	0.0	0.0	0.0	0.0	0.0	0.0	0.0	0.0	0.0	0.0	0.0	0.0	0.0	0.0	4.6445e-08	0.0	0.0	3.13344e-07	0.0	0.0	0.0	1.51019e-09
AV05182.5	0.0	0.0	0.0	0.0	0.0	0.0	0.0	0.0	0.0	0.0	0.0	0.0	0.0	0.0	0.0	0.0	0.00119643	0.0140789	0.0	0.000330116	6.29061	3.0933	0.489352	1.06357e-07	0.109471
AV05182.6	0.0	0.0	0.0	0.0	0.0	0.0	0.0	0.0	0.0	0.0	0.0	0.0	0.0	11.8713	6.75727	9.5987	7.74783	7.80844	8.43424	8.90319	22.9069	6.11888	8.05082	13.186	15.086
AV05183.1	0.0	0.0	0.0	0.0	0.0	0.0	0.0	0.0	0.0	0.0	0.0	0.0	0.0	1.36694	1.25585	0.131887	1.36831	0.155455	0.135445	0.852539	1.34663	1.37153	1.89943	1.66913	0.790476
AV05183.2	0.0	0.0	0.0	0.0	0.0	0.0	0.0	0.0	0.0	0.0	0.0	0.0	0.0	0.0	0.0	0.0	0.0	0.245455	0.157356	0.0	0.0	0.0	0.0	0.0	0.0
AV05183.3	0.0	0.0	0.0	0.0	0.0	0.0	0.0	0.0	0.0	0.0	0.0	0.0	0.0	0.0	0.0	0.184641	0.0	0.0	8.47918e-10	0.0	0.0	0.0	0.0335708	0.0	0.0587272
AV05183.4	0.0	0.0	0.0	0.0	0.0	0.0	0.0	0.0	0.0	0.0	0.0	0.0	0.0	0.0	0.0	0.0	0.0	0.0	0.0	0.0	0.0	0.0	4.50705e-05	0.0	0.272575
AV05183.5	0.0	0.0	0.0	0.0	0.0	0.0	0.0	0.0	0.0	0.0	0.0	0.0	0.0	2.78277e-09	0.0	0.0190359	0.0623996	0.328501	0.0	0.0	0.0	0.0	0.0	0.0	0.0
AV05183.6	0.029712	0.0	0.0	0.0	0.0	0.0	0.0	0.0	0.0	0.024872	0.0	0.0	0.0	0.892809	0.232572	0.0	0.0	6.56059e-08	0.229818	0.808698	2.18426	1.32719	1.42399	1.16811	0.0446045
AV05183.7	0.0	0.0	0.0	0.0	0.0	0.0	0.0	0.0	0.0	0.0	0.0	0.0	0.0	0.0	0.0	0.0	0.692776	0.0	0.0	0.190592	0.000132183	0.0	0.0	0.0	0.0
AV05184.1	0.0	0.0	0.170207	0.0	0.0495125	0.0388309	0.0	0.0	0.0238913	0.0	0.0	0.0	0.0	0.0	0.0	0.0	0.0571263	0.0	0.0	0.0	0.0621717	0.0	0.0	3.5795e-06	1.78671
AV05184.2	0.398361	0.0183646	0.0	0.0	0.0	0.0	0.0	0.0	0.0	0.0694697	0.0	0.0	0.0	3.54631	1.50156	1.37467	2.11621	1.02861	0.920435	1.20893	0.864881	1.38059	2.0623	1.29843	0.619298
AV05184.3	0.0374123	0.0	0.0	0.0	0.0	0.0	0.0	0.0	0.0	0.0	0.0	0.0834321	0.0	0.0	0.216811	0.0	0.0	0.0	0.0	0.0	0.0	0.0	0.0	0.0	0.0
AV05184.4	0.167721	0.0	0.0	0.0	0.0	0.0	0.0	0.0	0.0	0.0	0.0	0.0	0.0	0.0	0.0	0.0	1.00962	0.0	0.0	0.572133	0.0	0.0	0.0	0.311631	4.24005e-06
AV05184.5	4.99417e-07	0.0	0.0	0.0	0.0	0.0	0.0	0.0	0.0	0.0	0.0	0.0	0.172883	0.231132	0.0	0.000120012	0.0	0.0	0.0	0.0	0.27267	0.781245	0.0	1.22234e-09	6.18976e-10
AV05184.6	2.90252	9.54874	17.3089	8.47939	4.42331	3.55088	6.2412	5.15265	14.0042	9.30729	4.64665	13.1414	15.4962	1.66817	2.52363	1.49355	1.00414	11.1942	2.94695	1.5368	3.11596	2.30143	2.31951	3.01058	3.33947
AV05184.7	0.0	0.0	0.0	0.0	0.0	0.0	0.0	0.0	0.0	0.0	0.0	0.138557	0.0	0.0	0.0	0.0	0.0	0.0	0.0	0.0	0.0	0.0	0.0	0.0	6.38227e-07
AV05185.1	0.917333	2.09371	6.13327	5.05546	5.83664	4.21993	2.43136	2.54088	4.86012	1.55925	1.3234	4.96799	5.49536	15.0799	11.8556	11.5319	13.0205	10.4875	12.0671	11.2884	3.54577	11.6795	11.1626	11.9368	12.1527
AV05186.1	0.165586	3.2178	3.59136	2.05529	2.34736	1.08877	1.68553	1.11384	3.34729	4.17483	7.14022	2.79223	3.74572	21.1302	16.0764	18.9872	16.873	19.2173	19.9245	22.7481	7.79194	15.3016	17.7979	13.4504	16.1103
AV05187.1	2.37912	7.44727	7.70757	8.52837	6.44659	10.5021	10.4536	7.68959	8.48681	7.39468	7.65035	6.14519	9.84988	11.5364	11.3794	11.9193	11.0463	11.931	11.5794	12.6107	8.04925	10.9073	9.77851	12.7606	14.6569
AV05187.2	3.61278	25.1964	9.12219	13.1548	12.349	17.1366	18.5723	11.1483	9.40983	24.9987	40.2225	8.26344	10.4642	8.01481	17.0107	8.04146	17.1982	13.858	13.712	12.2093	14.8183	10.9152	13.2621	14.3871	15.8437
AV05188.1	3.6512	3.43612	11.5914	9.16862	9.96913	7.38287	4.15905	4.33908	8.85336	3.20315	2.12739	9.16795	11.4346	27.2649	23.6045	28.5983	26.6874	24.4604	25.2649	26.2909	12.5145	23.4398	22.0487	26.2884	27.9517
AV05189.1	0.0	0.769318	0.0	0.0	0.0	2.54585	0.0	1.63098	0.0	0.0	0.543127	0.0	0.0	0.0	0.0	0.0	0.0	4.72537	2.85974	4.37413e-08	1.56564	1.1486	6.54925	0.0	0.0
AV05190.1	2.11805	8.28514	4.64222	7.42151	6.29415	5.28557	9.43325	5.22038	7.1325	8.55453	7.33409	8.90263	5.51667	32.3685	26.5867	32.5095	25.7842	21.3387	21.3452	18.387	35.9391	32.7532	31.6788	38.8912	32.6816
AV05190.2	0.12321	0.0	0.0	0.0	0.0	0.397542	0.172759	0.0	0.0	0.0	0.0	0.0	0.268326	2.63151	0.490904	0.0	0.0	0.318739	1.22355	0.463916	0.845904	0.0	0.288149	0.311845	0.489522
AV05191.1	0.45388	2.35823	1.72271	3.4376	3.9879	3.5957	3.09456	0.419405	3.02523	3.9093	1.96348	3.05661	4.80049	18.4568	18.7422	15.1367	13.8841	12.0227	15.1944	10.4296	10.9445	19.688	17.9261	24.1366	23.5386
AV05191.2	0.0	0.0	0.0	0.0	0.0	0.0	0.267175	0.0	0.0	0.0	0.0	0.0	0.0	0.430599	0.634394	0.19572	0.0	0.471632	1.6502	0.188333	0.0	0.410737	0.701811	0.201989	0.370652
AV05191.3	0.0	0.0	5.05625e-10	0.17496	0.0	0.0	0.0	0.781853	0.0	0.0	0.0	0.0	0.0	0.315315	0.0	0.0	0.0	0.0	0.0	0.0	0.0	0.0	0.0	0.0	0.0
AV05191.4	1.34229	5.94529	3.52792	3.63485	2.59993	1.36594	3.59194	2.51092	4.97128	6.18806	5.00446	6.03888	7.04169	13.7935	10.0765	9.98397	13.5274	7.45179	12.0831	4.68662	28.7201	6.72633	13.6284	12.4153	19.9181
AV05191.5	0.0	0.0	0.0	0.0	0.0	0.0	0.0	0.0	0.0	0.169911	0.0	0.0	0.0	8.35493	0.0	0.0	0.0	0.0	0.463318	0.555705	0.0	0.488061	0.0	0.939118	1.00431
AV05192.1	0.114374	0.15666	1.34156	0.884031	1.30353	1.18009	0.35696	0.67408	0.838629	0.177784	0.026272	1.0295	1.05467	1.51177	1.3999	1.09074	0.637814	1.61262	2.23982	1.43674	0.402694	1.20494	1.01878	1.84334	2.01516
AV05192.2	0.0259705	0.0	6.75045e-06	0.0	6.38507e-06	0.0	0.0	0.0	0.0	0.0	0.0	0.0	6.50671e-05	0.0	0.346248	0.491241	0.718409	2.15287e-10	0.0	0.0	0.000366297	0.0	0.032582	0.269607	5.92778e-05
AV05192.3	0.753609	1.04067	1.13344	1.49393	1.06325	2.58686	2.07754	1.82951	1.37523	1.01125	1.00188	1.19019	1.68039	1.24234	0.404572	0.88717	1.28464	2.54584	0.894226	1.51247	1.37819	1.12338	1.68858	0.72335	1.4022
AV05192.4	7.30278	9.78724	17.7351	15.5109	13.3795	11.921	23.5352	9.00215	8.57849	7.67326	1.71233	15.4596	17.4118	11.7487	11.0449	15.6421	7.81346	2.87056	8.59024	2.14501	9.20331	7.72956	8.60403	9.68214	9.82848
AV05192.5	2.21229	14.2407	0.0	5.14976	5.18402	20.2532	4.45797	29.6091	3.03535	19.8662	40.8357	0.0	3.72158	0.0	0.0	0.181751	4.68388	10.2201	7.3757	11.8632	4.99766	1.60779	14.0123	7.41561	1.01906
AV05193.1	72.8174	477.613	176.826	199.255	224.08	210.256	290.153	273.493	159.935	398.789	455.202	212.776	149.213	385.083	323.471	352.032	344.477	295.397	307.149	302.37	455.145	450.886	464.905	328.492	284.684
AV05194.1	0.0	0.0	0.0	0.0	0.0	0.0660861	0.0	0.0	0.0	0.0	0.0	0.0	0.0995289	0.0	0.0	0.0	0.0	0.25734	0.0	0.207424	0.0	0.175601	0.103873	0.0	0.0
AV05194.2	0.0	0.0	0.0	0.0	0.0	0.0	0.0	0.0	0.0	0.0	0.0	0.0	0.0	0.0	0.0	0.0	0.0	0.0	0.0557716	0.0	0.0	2.05783e-08	0.0	0.0	0.0
AV05194.3	0.0	0.0	0.0	0.0	0.0	0.0	0.0	0.0279041	0.0	0.0	0.0	0.0	0.0	0.0	0.0	0.0	0.0	0.0	0.0	0.0	0.0	0.0	0.0	0.0	0.0
AV05194.4	0.0	0.0	0.0	0.0	0.0	0.0328974	0.0	0.0	0.0	0.0	0.0	0.0	0.0	0.196052	0.0	0.0	0.0966689	0.0	0.0	0.0	0.0	0.195111	0.127844	0.0	0.111818
AV05194.5	0.0	0.0	0.0	0.0	0.0	0.0	0.0	0.0	0.0	0.0	0.0	0.0	0.0	0.0	0.0	0.0	0.0	0.0	0.0	0.0	0.0	0.0	0.100682	0.0	0.0
AV05194.6	0.0374611	0.017064	0.0	0.0103532	0.0109285	0.0	0.0	0.0	0.0421777	0.00802033	0.0498324	0.0210071	0.0	0.113649	0.141053	0.0992835	0.0	0.115755	0.291479	0.0	0.25979	0.0331211	0.129474	0.192354	0.0934338
AV05195.1	0.0458482	0.0	0.0	0.0	0.0	0.00052669	0.02023	0.0	0.0	0.0150433	0.0	0.136281	0.00252395	1.09649	0.946524	0.88292	1.09627	1.10316	1.52659	1.2186	1.52446	1.10553	1.06725	1.62579	2.30156
AV05195.2	0.0	0.0479698	0.0	0.0485651	0.0922877	0.0115089	0.0	0.0420071	0.0	0.0	0.0434741	0.0704577	0.0656104	1.94443	1.1839	1.58054	1.13323	1.57007	1.28567	1.47091	2.39777	1.30997	0.957631	3.70933	2.95618
AV05195.3	0.0	0.0	0.0500481	0.0	0.0	0.0	0.0	0.0	0.0815519	0.0	0.0	0.0	0.0	0.0	0.0	0.0	0.069722	0.0	0.0366985	0.0555594	0.0206566	0.0	0.0	0.0	0.0
AV05196.1	0.222439	0.191178	0.217781	0.780642	1.22742	1.03882	2.05817	0.576819	1.0612	0.0567947	0.0	1.9039	1.44481	20.6271	11.7483	10.4535	9.18123	18.7217	22.7476	14.2309	14.7872	16.1666	13.841	19.3205	17.9292
AV05196.2	0.0912478	1.22487e-09	0.127127	0.0	0.0	0.0	0.0	1.68185	0.0	0.0	0.470095	0.0	0.0	0.0	0.0	0.0	0.0	0.0	0.0	0.0	0.0	0.0	0.0	0.0	0.0
AV05196.3	0.0483477	0.0	0.0	0.102877	0.0	0.0	0.0	0.0	0.31299	0.232041	0.0	0.220554	0.0	1.3141	0.133817	0.535298	0.680317	0.428832	0.746766	1.43545	0.627159	0.453068	1.1815	1.13723	0.289322
AV05196.4	1.1258	2.41681	0.788579	0.289119	2.15052	0.548339	3.03341	1.60342	2.19105	0.565561	2.71938	2.85127	0.198612	15.6315	13.1523	6.13675	6.41506	12.8989	12.8269	10.2215	25.783	10.1826	18.9702	16.3208	19.1147
AV05197.1	13.1938	19.2436	32.1296	35.6713	33.3785	29.1095	22.9425	17.6273	25.2347	20.8031	18.1806	22.6693	32.1329	47.8135	62.7948	61.9064	65.9074	52.4027	53.8748	53.2018	66.2676	53.8281	53.9673	61.1631	72.7477
AV05198.1	0.623043	0.751138	0.171626	1.20209	0.479162	1.52907	1.57439	0.410098	0.815643	0.0	0.0	0.541032	1.06752	9.21571	5.90843	7.28692	6.31833	11.5876	11.3451	11.0834	15.8046	8.88353	7.46013	13.6441	15.5422
AV05198.2	0.0	0.0	0.0	4.94498e-07	0.0	0.0	0.138953	0.0	0.0	1.32957	0.794681	0.0	0.0	0.0	0.0	0.0	0.0	0.0	0.0	0.0	0.0	0.0	0.0	0.0	0.0
AV05199.1	3.43589	7.70895	9.96972	7.55793	9.41728	9.6667	9.149	7.56061	9.23833	6.16163	6.9451	7.72453	7.44344	32.2973	29.7199	31.9178	35.3025	30.0724	24.1008	26.4168	22.1472	35.5308	35.4498	28.503	27.666
AV05199.2	0.0	0.010453	0.0	0.0	0.0	0.0	0.0	0.0	0.0	0.328463	0.533259	0.0	0.0	0.0	0.0	0.0	0.0	0.0	0.0	0.0	0.0	0.0	0.0	0.0	0.0
AV05200.1	2.08808	2.23051	3.78905	3.22647	3.48725	6.18688	5.10434	4.04153	3.1526	1.13337	3.55311	3.85414	4.85944	9.77379	9.89659	10.444	11.3115	15.4946	13.9861	12.5338	12.0344	7.84966	10.4211	13.5076	15.2979
AV05200.2	0.0	0.0	0.0	0.0	0.196424	0.0	0.0	0.0	0.0	0.0	0.0	0.140159	0.362595	0.225308	0.278072	0.138061	0.0	0.184138	0.0	0.162593	0.0947376	0.0	0.0	0.254335	0.0
AV05200.3	0.0	0.0747053	0.0	0.0	0.0	0.0	0.0	0.0	0.0	0.0	0.0	0.0	0.0	0.0	0.0	0.0	0.0	0.0	0.0	0.0	0.0	0.0	0.0	0.0	0.0
AV05201.1	1.1786	3.53215	2.57975	3.4452	3.62788	3.83753	4.37495	2.69748	1.98222	3.08398	2.55127	2.93697	4.63182	10.2373	8.8114	9.61353	8.78032	6.95516	6.12207	6.37301	6.21121	10.9009	7.61257	13.3375	8.61319
AV05201.2	2.67594	3.49494	6.95346	4.53466	5.24424	7.13706	7.11089	4.69793	6.45869	3.19916	3.81326	6.24821	6.67003	11.9546	14.6786	12.7012	12.6743	17.2863	20.307	16.0799	9.79741	12.0246	16.0674	13.2756	15.5064
AV05201.3	0.0741586	0.0	0.301452	0.190267	0.0	0.110281	0.0	0.0	0.195417	0.0	0.0	0.400803	0.239184	0.433234	0.107272	0.37959	0.344976	0.0	0.239682	0.0	0.266343	0.468032	0.0	0.61285	0.717318
AV05202.1	4.47616	10.2014	16.0682	16.2646	14.7405	18.9915	17.4174	14.7487	12.5583	8.94308	6.61541	16.3504	17.7852	18.925	25.2089	24.0421	23.0544	25.2209	26.8571	31.6723	18.4468	16.5109	17.6678	20.1761	21.9189
AV05202.2	0.220183	0.901583	0.0	0.0	0.692037	0.721199	0.0	1.15677	0.707742	2.08317	5.32028	0.0	1.19153	0.451735	0.610079	0.241413	0.561078	0.364219	0.555838	1.07123	0.0	0.977422	0.170429	0.0	0.0
AV05203.1	2.32965	4.64951	2.7765	4.28823	4.60492	7.50284	8.4144	6.24645	5.09901	5.11217	3.37668	5.26716	3.92295	25.375	18.2675	17.8996	17.6435	24.4805	27.7886	27.9854	17.5504	17.5341	18.4039	19.8108	18.9978
AV05203.2	0.0	0.0	0.770079	0.0	0.0	0.0	0.0	0.0190022	0.0	0.0	0.916196	0.0	3.18427e-05	0.0	0.0	0.0	0.0	0.0	0.0	0.0	0.0	0.0	0.0	0.0	0.0
AV05203.3	8.00899	24.2084	8.0104	15.0664	10.2852	22.2951	18.9731	11.793	7.81528	20.2075	14.8931	12.3224	16.642	38.8304	35.4431	40.1507	28.727	56.7662	46.6629	39.8012	45.8906	33.1802	33.9001	34.6888	38.9926
AV05204.1	0.0	0.127515	0.0	0.0	0.0	0.0	0.0213194	0.0	0.0	0.0	0.0	0.0	0.0	6.15851	2.23739	3.84358	2.84489	5.16152	3.27009	3.80008	2.56206	2.15203	2.01853	4.04237	4.72038
AV05204.2	0.0601085	0.0	0.0	0.0	0.0	0.0	0.0	0.0	0.0	0.0332017	0.0	0.0	0.0	0.0	0.0	0.0	0.0	0.0	0.0	0.0	0.0	0.0	0.0	0.0	0.0
AV05205.1	0.0	0.297535	0.0	0.0764995	0.298333	0.0	0.191579	0.0	0.0	0.237934	0.792153	0.155392	0.0469569	71.2017	83.0142	98.2798	67.2263	71.6976	82.6772	49.3212	51.4032	89.652	96.2383	64.8793	75.9009
AV05205.2	0.0178368	0.0	0.0	0.426723	0.0	0.157388	0.000443583	0.0	0.0787527	0.563458	0.0	0.0794991	0.022002	34.3932	13.0361	6.37867	5.13613	12.483	24.3889	23.2309	29.0185	0.106527	20.568	0.0	2.56392
AV05205.3	0.0	0.0	0.037908	0.0	0.0	0.0	0.0	0.15737	0.0	0.0	0.0	0.0	0.106477	0.435548	1.34384	1.88986	0.493383	0.0	0.200298	0.884377	0.273478	0.0	0.585559	0.605298	1.18619
AV05206.1	28.6204	93.009	111.924	136.44	124.931	141.134	128.168	139.953	98.2807	92.948	69.6489	96.0611	100.679	166.387	156.16	157.863	150.761	177.35	162.156	165.098	203.948	160.728	161.639	184.378	209.431
AV05206.2	0.0	0.660094	0.0	0.0	0.0	0.0	0.357912	0.0	0.0	0.0	0.533963	0.0	0.403928	0.0	0.0	1.23124	0.0	0.0	0.0	0.278094	0.0	0.0	0.0	0.544424	0.0
AV05206.3	22.836	89.4528	48.5661	47.12	38.0393	44.9866	74.4602	41.982	26.0497	47.6429	87.3015	31.4976	76.8101	9.09277	62.878	45.4881	55.3458	17.0304	34.5849	9.33334	120.423	17.1847	56.8718	59.7592	63.618
AV05207.1	3.08461	6.88221	5.79201	10.379	8.58723	7.41204	8.75927	8.9021	6.95597	11.7338	2.86897	12.5295	4.34401	11.9289	19.3659	12.0933	13.0097	22.4831	17.7711	28.5223	12.8151	15.8565	14.5045	20.7805	15.2326
AV05207.2	0.486315	16.0413	2.06709	4.52854	0.0	1.84437	0.571368	5.46742	2.93077	4.77188	15.4698	0.0	3.51242	3.65987	1.3076	10.8762	4.73032	0.0	0.0	0.0	11.5989	0.0	0.0	2.55747	5.91083
AV05208.1	0.265451	0.0	0.187721	0.0339815	0.0	1.13542	1.04008	0.0651747	0.103719	0.339297	0.441237	0.0687684	0.169744	0.427699	0.35196	0.0	0.118832	0.378599	0.694813	0.162024	0.412399	0.362902	0.259878	0.468515	0.40852
AV05209.1	0.0	0.0	0.0	0.0	0.0	0.0	0.0	0.0	0.0	0.0	0.0	0.0	0.0	0.0	0.0	0.0	0.0	1.91764e-08	9.0364e-08	0.0	0.0	0.0	0.0	0.0	0.0
AV05209.10	0.0130539	0.0	0.0	0.0424705	0.149874	0.0689517	0.68628	0.108028	0.0	0.0	0.232414	0.0	0.0	0.0	0.085066	0.0636917	0.0	0.0	0.61885	0.0	0.0755685	0.0	0.0756544	0.0444558	0.0
AV05209.11	0.0	0.0	0.0	0.0	0.0	0.0	0.0	0.0	0.0	0.0	0.0	0.0	0.0	0.0228981	0.0	0.0	3.50837e-09	0.0605499	0.0	0.0	0.0	0.0148768	0.0	0.0	0.115103
AV05209.2	0.0	0.0	0.0	0.0	0.0	0.0	4.8353e-09	0.0	5.92298e-11	0.0	0.0	0.0	0.0	0.0	0.0	0.0	0.0	0.0212476	0.0599712	0.0	0.0	0.0	0.0	4.97108e-09	0.0
AV05209.3	0.0	0.0	0.0	0.0	0.0	0.0	0.0	0.0	0.00741469	0.0	0.0	0.0	0.0	0.0	0.0	0.00759059	0.0	0.0	0.0	0.0	0.0	0.0	0.0	0.0	0.0
AV05209.4	0.0	0.0	0.0	0.0	0.0	0.0	0.0326023	0.0	0.000244252	0.0	0.0	0.0	0.0	0.0	0.0	0.0	0.0	0.0	0.0	0.0	0.0	0.0	0.0	0.0215762	0.0
AV05209.5	0.00545378	0.0	0.0288468	0.0	0.0	0.0	0.0283329	0.0	0.0	0.0354244	0.0	0.0	0.00761457	0.0140037	0.0137047	0.0	0.0369764	0.0	0.146891	0.0568981	0.0	0.0173321	0.0	0.0	0.0798698
AV05209.6	0.0	0.0	0.0510525	0.0	0.0232424	0.0	0.0	0.0	0.0	0.0	0.0	0.0522327	0.0	0.0	0.0	0.0	0.116649	0.127284	0.177881	0.126963	0.0	0.0701807	0.110089	0.040858	0.0
AV05209.7	0.0291211	0.0	0.0	0.0	0.0	0.0	0.45414	0.0	0.00460715	0.0	0.0	0.0650445	0.0	0.0239418	0.077781	0.0	0.0	0.0	0.0	0.0	0.0	0.0	3.06538e-05	2.41709e-05	0.00669875
AV05209.8	0.0230902	0.0	0.1605	0.0	0.0671265	0.0	0.236601	0.258302	0.0	0.0	0.144076	0.0071177	0.0	0.0	0.0	0.0284387	0.0300953	0.00402151	0.0	0.00429979	0.083099	0.0	0.0	0.0	0.0
AV05209.9	0.164605	0.0	0.0	0.0	0.118097	0.0	0.734357	0.0	0.0	0.330054	0.0	0.0	0.0516929	0.00717702	0.0199203	0.0	0.0	0.0	0.0	0.0	0.0	0.0	0.0	0.0	0.0
AV05210.1	4.51624	8.18479	26.3864	23.2618	23.6289	25.8424	17.4707	21.3226	22.0315	11.2289	9.58244	19.1242	23.5847	5.12791	5.2726	6.50409	6.39149	6.74	7.75563	5.87064	5.19132	5.89673	4.64201	5.57882	7.49501
AV05211.1	0.274545	1.33933	1.56989	5.26634	2.64276	1.58589	2.69787	1.95376	4.57857	2.73176	0.897783	4.59398	2.04578	22.0678	22.2996	31.2625	24.8653	35.021	40.4631	39.7304	30.9402	18.7263	18.7168	43.0864	38.8401
AV05211.2	0.0	0.0	1.52205e-05	0.0	0.0	0.0	0.0	0.0	0.0	0.0	0.0	0.0	1.44318	0.0	0.0	0.0	0.0	0.0	0.0	0.0	0.0	0.0	0.0	0.0	0.0
AV05212.1	0.014242	0.0	0.0575441	0.0	0.0746834	0.183015	0.0	0.0715603	0.024781	0.0424882	0.0	0.0	0.0	0.844645	0.0	0.0	0.638058	0.0	0.897634	0.812036	0.0	0.0255346	0.034044	0.000277251	0.997851
AV05212.2	0.0	0.0	0.0	0.0	0.0118528	0.0	0.0	0.0	0.0	0.0	0.0	0.0	0.0	0.0	0.0	0.0	0.0	0.0	0.0	0.0	0.0	0.0	0.0	0.0	0.0
AV05212.3	0.0174252	0.0	0.0317148	0.0	0.0	0.0205869	0.0541905	0.0426362	0.142237	0.0	0.0356787	0.0334796	0.327211	0.0	0.48641	0.329352	0.00537381	0.641517	0.276112	0.0	0.369114	0.210761	0.550844	0.586218	0.251312
AV05212.4	0.0	0.310024	0.0	0.16981	0.0278781	0.0532899	0.241993	0.0	0.00752654	0.376034	0.371248	0.0401905	0.385068	0.643339	0.906578	0.829889	0.90662	0.953372	1.46505	0.837368	0.944883	0.604177	0.672187	0.730448	0.926366
AV05212.5	0.0	0.0	0.0	0.0922391	0.0	0.0	0.0	0.134419	0.0	0.0	0.0446873	0.0	0.0	0.384179	0.389803	0.375908	0.532856	0.120362	0.0	0.165899	0.0	0.346782	0.395036	0.195661	0.0
AV05212.6	0.0	0.0	0.0	0.0	0.000458303	0.0	0.0	0.0	0.0	0.0	0.0	0.0	0.0	0.0	0.0	0.0	0.0	0.0	0.0	0.0	0.0	0.0	0.0	0.0	0.0
AV05213.1	0.0	0.0	0.0	0.0	0.262386	0.192107	0.0	0.0	0.761348	0.750001	0.0	0.0	0.493963	0.279657	0.921455	0.0	1.1656	1.51271	1.31524	0.899647	0.0	0.50101	1.13794	1.6597	1.02636
AV05214.1	0.676479	0.247471	0.63723	0.0	0.0	0.9138	0.503465	0.964516	0.102238	0.0	0.0	0.0	1.50918	0.809918	1.01909	0.484305	0.233421	1.37361	2.82881	1.91526	2.79288	0.547121	1.41703	1.85466	2.24369
AV05214.2	1.3367	2.91182	0.510336	2.47823	1.32598	2.68759	1.14732	2.24014	2.08261	3.18386	2.68523	1.99482	4.70097	4.04639	2.63231	3.9885	3.00527	4.98083	3.86614	5.16606	11.1041	2.9799	5.37525	1.64261	8.20678
AV05215.1	1.41404	1.77602	2.59244	1.87296	2.03036	6.95663	2.46333	4.23282	2.44617	0.700544	1.5786	1.86831	3.71302	2.37739	2.18285	1.31185	1.027	4.21064	3.00904	4.13453	3.86271	0.934637	2.83641	1.15329	4.04611
AV05215.2	0.430802	0.328388	0.0	0.0	0.120519	1.21104	0.346086	0.0	0.402578	0.482597	0.0	0.44089	0.598991	1.11791	2.50492e-05	0.58759	0.184577	1.18361	0.0	0.73238	0.0	0.980114	0.330366	0.194327	0.400342
AV05215.3	1.11753	3.11445	0.0857879	1.57568	1.38629	1.53877	0.0	4.44181	1.11987	0.806794	2.99748	2.19324	3.11448	0.0	3.4978	0.27281	2.25293	0.0	0.0	0.500674	2.93295	0.277928	1.52179	1.14396	4.89758
AV05215.4	10.2564	44.6444	39.1607	58.1859	41.1184	42.0433	46.8602	36.6757	24.3881	50.1627	26.9713	27.2667	30.717	36.7923	24.0704	31.1598	31.9482	47.563	31.6607	55.8788	41.9685	32.3858	31.4392	37.5282	39.6609
AV05216.1	0.847349	0.854251	4.59171	3.75023	4.92007	2.01996	2.33256	0.928994	1.86824	1.54461	0.399505	1.4694	2.06194	16.157	15.9187	17.4843	16.1356	13.3682	11.7054	12.1069	11.0172	12.858	12.5398	19.3234	20.2354
AV05216.2	0.0	0.488466	0.957054	0.492564	0.112641	0.107224	0.524402	0.273658	0.0	0.888252	1.49381	0.460573	0.327476	5.45798	4.27015	2.10291	2.66811	2.45253	2.5163	3.37036	3.29917	3.05187	5.52089	2.42727	4.00799
AV05216.3	0.0	0.0	0.0	0.0	0.0	0.0	0.0	0.0	0.0	0.0	0.0	0.0	0.0	0.0987271	0.0	0.0	0.0	0.0	0.0	0.0	0.0	0.0	0.103591	0.0	0.280874
AV05216.4	0.0	0.0	0.0	0.0	0.0	0.0	0.0	0.0	0.0	0.0	0.0	0.0	0.0	0.507567	0.0	0.0	0.0	0.0	0.376376	0.0	0.0807399	0.195753	0.155348	0.197284	0.0
AV05216.5	0.0	0.0	0.115421	0.0	0.0	0.0	0.0	0.0	0.0	0.0	0.0	0.0	0.0	0.0	0.0	0.0	0.166745	0.0	0.0	0.213737	0.0	0.157477	0.0	0.392613	0.361517
AV05217.1	188.808	616.854	1314.83	1202.78	1140.89	790.385	690.47	776.407	992.014	675.785	569.635	729.054	1273.21	2.32709	1.16696	0.722498	1.2132	1.19873	1.34992	1.9426	4.70629	1.28616	2.74478	1.46083	5.37786
AV05218.1	0.100451	0.248475	0.312084	0.681993	0.508035	0.460698	0.400032	0.596929	0.612628	0.371619	0.23388	0.833443	0.421236	1.84206	2.01519	1.52914	1.49512	2.58823	2.40365	1.69834	1.7923	1.05865	1.28968	1.79754	1.6242
AV05219.1	0.0	0.0	0.0	0.0	0.0	0.0	0.0	0.0	0.0	0.0	0.0	0.0	0.0	44.8158	62.119	109.06	84.4491	82.226	17.2058	99.3021	155.839	77.7503	47.3469	55.9022	86.5662
AV05220.1	0.126195	0.396708	0.0634457	0.0	0.429431	0.163447	0.0555725	0.129943	0.0689974	0.206154	0.506079	0.0684515	0.202346	3098.91	3842.91	4745.27	4304.96	4587.85	965.01	6065.77	4911.52	4020.73	3132.73	3604.97	4222.9
AV05221.1	0.247084	0.0	0.0	0.0	0.0	0.0	0.0	0.0	0.0	0.0	0.0	0.0	0.0	0.0	0.0	0.0	0.0	0.711162	0.0	0.233599	0.0	0.0	0.0	0.0	0.0
AV05222.1	1.43165	16.3635	8.50276	9.54229	9.87894	4.33052	12.9491	19.8027	21.7208	6.70319	7.80224	32.1179	10.0607	665.275	674.937	552.873	511.67	605.027	506.648	512.323	765.337	528.751	576.295	675.05	622.831
AV05223.1	37.9227	234.82	207.291	242.414	213.873	296.096	293.721	246.835	102.327	240.085	270.6	127.0	142.277	1204.74	2106.25	1995.6	1852.22	2962.09	2318.35	2812.92	3140.92	1292.4	1649.73	2087.97	3580.63
AV05224.1	10.3881	53.6666	25.9142	40.4721	20.5089	60.3655	39.5352	32.7438	23.6071	62.2424	70.619	33.2102	30.3412	13.2974	14.9087	15.6186	13.4355	12.12	8.90761	14.7479	20.3285	10.5791	16.6569	18.1013	20.5772
AV05225.1	0.241788	0.0	0.0	0.0	0.199824	0.0	0.305706	0.0	0.0	0.0	0.0	0.0	0.0	0.0	0.0	0.0	0.0	0.0	0.0	0.0	0.0	0.0	0.213825	0.0	0.262358
AV05226.1	0.71068	8.24619	25.1335	11.9799	16.7386	48.071	16.2461	6.47901	10.6993	8.69177	19.0811	17.0207	34.4975	28.2933	56.0826	41.18	51.1214	43.0986	33.4069	40.7123	29.604	53.2212	36.4026	40.1765	27.0789
AV05227.1	9.11612e-09	0.601638	1.24895	2.12668	1.6705	0.490119	1.13672	0.0	1.03651	0.32254	2.89645e-07	0.772409	0.92148	1.23888	2.14386	1.49966	1.34192	1.45729	3.5925	1.91439	1.41402	2.67972	1.4121	1.18316	1.56031
AV05227.2	0.848458	1.39752	5.34598	2.32899	4.01312	3.37631	0.713731	1.76718	2.8428	1.03793	1.79774	3.80206	4.48316	10.7668	11.0039	13.0176	12.8842	13.2701	10.6038	11.7993	1.61441	9.85305	10.445	11.4649	12.8379
AV05228.1	0.0	0.0	0.0	0.0	0.0	0.0	0.0	0.0	0.0	0.0	0.0	0.0	0.0	0.963117	3.07279	0.508992	1.02061	4.13201	0.909868	2.08617	4.84275	0.919494	2.51605	3.34115	3.29537
AV05229.1	0.00781404	0.00637251	0.317325	0.105749	0.255113	0.608611	0.188603	0.0050166	0.246128	0.0068291	0.00902651	0.00967608	0.21165	28.2754	27.2372	24.4975	20.278	23.7104	25.6489	23.3624	15.5844	21.1174	19.2401	32.0738	35.9704
AV05229.2	0.12273	0.143532	0.0	0.0	0.0	0.0	0.0	0.0676887	0.0	0.0985573	0.209359	0.205285	0.0	0.598441	0.142561	0.0	0.248579	0.0	0.132119	0.331851	0.602853	0.525194	0.352687	0.695	0.92814
AV05230.1	0.356975	0.622717	0.772577	1.35066	1.61497	1.43969	0.501408	1.83292	1.78994	0.309005	0.0	1.85613	1.11586	12.3281	8.8153	8.98692	6.87473	9.42507	10.2363	8.98147	2.95113	8.63468	6.91437	14.3962	17.8186
AV05230.2	0.0	0.096126	0.0	0.423175	0.231141	0.0	0.16623	0.0	0.0	0.0	0.0	0.0	0.0	0.846673	0.301906	0.892543	0.520543	0.289713	1.32469	2.33836	0.145949	0.66336	1.07416	0.0	0.482916
AV05230.3	0.0	0.0	0.0	0.0	0.0	0.00785556	0.0	0.0	0.0	0.0	0.18577	7.39754e-08	0.0	2.15444e-10	0.0	0.479631	0.0	0.0	0.464076	0.582794	0.0	0.0	0.0	0.0	0.0
AV05230.4	0.320254	0.432529	0.0	0.508794	0.693092	0.285179	9.63996e-10	0.0452664	1.85792e-05	0.703553	0.0	0.896024	2.60626	0.0	1.42376e-07	2.9854	2.97537	5.69342e-07	0.277226	0.0	4.94767	2.74724	0.000842667	1.97766	1.46925
AV05230.5	6.84014e-10	0.0	0.0	0.520346	2.25947e-09	0.0085566	0.656319	2.85048e-10	1.76929e-06	2.69771e-09	0.0	0.00941558	0.000329506	0.0	2.06856e-05	2.7866e-07	6.20082e-08	3.08112	0.344949	0.0	0.00277914	0.000863888	3.72353	2.16926e-06	0.0115353
AV05230.6	0.0	0.0	0.0	0.0	0.0	0.0	0.0	0.0	0.0	0.0	0.0	0.0	0.0	1.71257	1.48945	0.0	0.0	0.0	0.0	0.0	0.0	1.36131	0.58638	0.0	0.0
AV05230.7	2.98242	9.72493	3.15239	7.23807	4.11648	4.64673	7.3287	5.71905	5.90078	3.51264	4.04749	7.73671	7.44386	23.4877	21.5359	22.8458	19.8847	24.1244	20.481	20.5081	29.1522	17.7157	20.6504	28.6962	31.2132
AV05231.1	0.668841	0.0	0.0	0.0	0.0	0.0	0.599867	0.714609	0.0	0.0	0.0	0.0	0.64002	2.9067	0.0	0.0	2.86129	0.0	0.0	0.0	0.598962	0.746808	0.0	3.6504	1.50664
AV05232.1	0.0232303	0.0	0.0961966	0.0	0.0	0.120377	0.0	0.0	0.0	0.0	0.068276	0.0509878	0.0502172	0.0	0.242616	0.0	0.178105	0.0	0.592428	0.120886	0.0	0.260755	0.280364	0.0	0.0
AV05232.2	0.0232303	0.0	0.0961966	0.0	0.0	0.120377	0.0	0.0	0.0	0.0	0.068276	0.0509878	0.0502172	0.457998	0.242616	0.0	0.178105	0.497541	0.592428	0.120886	0.287057	0.260755	0.280364	1.31489	0.139482
AV05233.1	0.0	0.0	0.0	0.0	0.0	0.0	0.887916	0.526921	0.0	0.0	0.0	0.0	0.0	0.0	0.0	0.0	0.0	0.0	1.08334	0.61233	0.0	0.565203	0.0	0.0	0.0
AV05234.1	21.0209	41.9532	37.4531	59.2707	37.4043	70.6176	65.8923	42.4112	36.0713	49.1508	32.3118	35.6494	48.2092	108.268	99.5588	113.105	119.093	108.262	133.983	112.019	135.375	126.055	119.64	137.539	148.458
AV05235.1	4.50437	8.99944	15.0571	18.5958	16.9649	17.1097	13.7768	7.58566	12.7397	10.9086	5.56006	14.1226	18.3162	26.9686	22.5922	30.3318	25.2634	28.839	29.8247	31.7105	18.9332	21.0449	24.0367	20.0137	30.6175
AV05236.1	0.350471	0.644746	1.0575	1.44632	0.829124	1.31939	0.537231	0.81388	1.00931	1.48924	0.0	1.0335	1.46036	1.07588	0.656994	0.704878	1.04181	0.609107	0.705126	0.806358	0.615502	0.670028	1.03504	1.26034	0.897082
AV05236.2	0.592113	3.01854	3.6909	5.50908	5.5163	3.95851	2.93707	3.39503	3.72173	2.20586	1.49468	3.93708	3.15062	7.18203	4.21383	7.71983	3.38917	5.99325	4.41615	9.13618	1.07966	5.04194	5.48969	4.16845	2.72631
AV05236.3	0.0	0.0900674	0.17238	0.0	0.111118	0.73311	0.335036	0.20464	0.114797	0.0	0.228581	0.117795	0.233257	0.0973509	0.0	0.39292	0.347374	0.270509	0.444603	0.256211	0.0	0.0	0.0	0.0	0.39459
AV05236.4	0.295858	1.37489	1.8906	1.18081	0.00948815	0.0	0.994515	0.0	0.791309	1.38009	1.46151	0.533566	1.02847	0.0	1.10591	2.00067e-07	0.381506	0.0	0.0	2.25631e-06	1.67097	0.0	0.0	0.0	0.319734
AV05236.5	1.91657	16.637	1.43246	7.83653	5.09491	4.90929	7.39399	6.44842	3.28818	12.7342	12.1096	3.40301	5.13474	0.366707	2.9957	2.98134	1.72707	3.04405	2.32352	1.89075	3.02117	1.65245	0.572503	0.223641	3.32776
AV05237.1	0.717521	1.08743	1.69868	1.50997	1.8193	3.48271	1.63564	1.13182	1.83596	1.06657	0.870307	1.90136	1.85316	4.07716	3.8362	3.41701	4.1492	2.81074	2.58459	2.67835	2.35755	3.68018	3.22451	4.59662	4.6341
AV05238.1	3.84351	2.71824	4.88807	5.59238	5.31636	11.4754	6.05868	2.87925	2.65932	2.38703	2.95003	3.14634	6.23418	116.006	95.7106	96.1425	89.6076	114.719	128.378	106.911	43.5028	87.7362	84.7474	108.722	124.155
AV05239.1	4.06524	15.1646	12.9809	13.2166	14.2478	8.93888	10.9197	6.47182	11.2814	17.2904	7.95562	13.3982	13.6527	9.10869	10.0208	9.97198	13.1759	9.86528	7.66786	7.52094	8.57524	10.6449	9.98759	12.2708	13.863
AV05240.1	0.0712227	0.0	0.0	0.0541427	0.0	0.0	0.0	0.0525317	0.167035	0.148668	0.0	0.167832	0.139485	0.142918	0.0	0.0	0.0	0.0	0.0	0.0	0.0507016	0.0	0.0	0.0	0.0
AV05240.2	1.21126e-06	0.216546	0.0	0.106845	0.113505	0.0	0.0550548	0.0838612	0.0522157	0.0	0.0	0.0	0.0377615	0.224222	0.0	0.079451	0.0	0.132033	0.0871481	0.0	0.193636	0.143552	0.0	0.0	0.0
AV05240.3	0.0	0.0	0.275039	0.0	0.0950346	0.0	0.0	0.0	0.0	0.0	0.0	0.0	0.13128	0.0	0.0760487	0.0	0.0	0.0	0.0	0.0	0.0	0.0	0.0	0.0	0.0
AV05240.4	0.0	0.0	0.0	0.0	0.0	0.0	0.0	0.0	0.0	0.0	0.0	0.0	0.0	0.0	0.0	0.0	0.0	0.0	0.0	0.0	0.0	0.0	0.0	0.0	0.0
AV05240.5	0.122954	0.0	0.0	0.000494714	0.0	0.0	0.0	0.0	0.0	0.00136859	0.0	0.02973	0.0	0.361215	9.98108e-10	0.0	0.227535	0.0	0.087741	0.116354	0.0	0.0	0.106578	0.244506	0.0868644
AV05240.6	0.0	0.0421019	0.0	0.0	0.101919	0.0	0.189665	0.0	0.0	0.0	0.0	0.0	0.943901	0.613934	0.0	0.186994	0.0	0.0	0.0	0.0	0.0284837	0.339366	0.636572	0.36384	0.0
AV05240.7	0.16828	0.0	0.222744	0.679039	0.462868	0.0	0.520504	0.0	0.312818	0.0	0.564283	0.253823	1.14024e-05	0.0	0.0495986	0.0	0.122744	0.0	0.135411	0.0	0.419912	0.0	0.407771	0.588838	0.432926
AV05241.1	0.0	0.0	0.0	0.0	0.0	0.0	0.0	0.0	0.0	0.0	0.0	0.0	0.0	0.0279099	0.0	0.02329	0.0	0.0	0.0	0.0525345	0.112308	0.0	0.052584	0.179049	0.0318661
AV05241.2	0.0	0.0	0.0	0.0	0.0	0.0	0.0	0.0	0.0	0.0	0.0	0.0	0.0	0.0	0.0	0.0	0.0	0.0	0.0	0.0115935	0.0	0.0	0.0	0.0	0.0
AV05241.3	0.0	0.0	0.0	0.0	0.0	0.0	0.0	0.0	0.0	0.0	0.0	0.0	0.0	0.0	0.0	0.0	0.0	0.0	0.0	0.0	0.0	0.0	0.0	0.0	0.0
AV05241.4	0.0	0.0	0.0	0.0	0.0	0.0	0.0	0.0	0.0	0.0	0.0	0.0	0.0	0.0	0.0	0.0	0.0	0.0	0.0	0.0	0.0	0.0	0.0	0.0	0.0
AV05241.5	0.0	0.0	0.0	0.0	0.0	0.0	0.0	0.0	0.0	0.0	0.0	0.0	0.0	0.201089	0.121308	0.0	0.474947	0.124385	0.0	0.0567583	0.270434	0.312906	0.0595617	0.478396	0.107616
AV05242.1	4.24307	19.5394	7.5307	20.0872	19.8264	12.5752	21.6025	14.9941	10.7707	22.7012	15.3038	13.9831	15.231	73.5405	47.7118	60.571	61.7139	41.646	33.0274	37.3838	46.6575	80.0377	69.5798	62.9447	62.4339
AV05243.1	0.54583	4.89567	1.20348	3.87968	2.78868	2.51014	4.96896	2.58857	2.80809	4.78882	4.75034	2.43184	3.39085	50.6286	25.3277	52.1134	55.3094	45.1593	27.8676	29.4788	33.9013	58.8219	51.6273	39.7643	50.1063
AV05244.1	1.28648	4.30648	5.34804	6.02534	4.31586	8.78558	5.24631	2.7964	3.70644	4.39546	6.41371	3.51797	4.61889	8.27675	5.52046	7.17994	6.29395	7.11577	6.71236	6.04089	4.30758	9.03418	7.80959	6.02043	5.88888
AV05245.1	0.0654437	0.102211	0.0723385	0.0	0.0790503	0.0772537	0.172316	0.12908	0.0	0.136116	0.291384	0.146801	0.113852	0.297288	0.103481	0.272571	0.187315	0.129406	0.402579	0.271236	0.134842	0.0	0.427352	0.429096	0.211865
AV05245.2	1.95425e-06	0.0	0.144198	0.165668	0.0670847	0.0903371	0.0	9.98317e-09	0.134979	0.0	0.0	0.0	0.0	0.0	0.127718	0.0	0.0569392	0.191085	0.0	0.0	0.174124	0.311002	0.0	0.0886984	0.123973
AV05246.1	0.029398	0.107106	0.207317	0.162443	0.354367	0.133827	0.13539	0.145646	0.132352	0.109043	0.119129	0.263669	0.206036	0.71012	0.639526	0.609938	0.680672	0.793919	0.726376	0.632972	0.231502	0.41056	0.636356	0.483005	0.629907
AV05247.1	0.266262	0.0	0.0	0.295439	0.267406	0.296393	0.200956	0.0	0.169411	0.0	0.0	0.300115	0.0	5.72092	4.25973	4.81579	1.92763	7.31413	6.18152	3.82648	2.74175	2.99176	3.45602	3.09076	3.31761
AV05247.2	0.112107	0.108116	0.241018	0.423955	0.146575	0.0	0.714778	0.124719	0.0	0.449783	0.446283	0.0304859	1.10815	0.0	0.643502	0.0152849	1.05075	0.0	0.0387451	0.794965	1.90179	1.68161	2.66766	2.88234	3.56512
AV05247.3	0.000116256	0.396922	0.088501	0.0	0.0	0.877291	0.484246	0.320387	0.219204	0.255595	0.390393	0.0	0.71381	2.73024	1.75012	0.941226	1.65766	1.10303	3.46643	1.8556	0.0	0.0	3.46926	1.91856	3.61228
AV05247.4	3.03524	1.42467	6.36588	1.96488	0.212886	0.0	0.784548	2.49655	1.04351	0.0011261	3.94244	1.16438	1.54439	8.84872	1.98268	8.36209	6.73513	1.64162	6.26325	4.69231	3.7749	6.14069	2.40954	5.80315	11.5044
AV05248.1	30.6602	221.448	40.4536	33.1027	89.8728	86.8334	370.689	550.399	201.141	136.058	83.2437	355.184	96.1344	1377.12	1765.44	1128.56	1285.73	1484.19	1860.61	1406.49	439.754	1197.61	1675.28	675.927	473.456
AV05249.1	0.239358	0.351708	1.94522	1.51159	2.2232	1.37029	0.48483	0.544418	1.76652	0.35083	0.181919	2.19447	1.98544	6.35901	5.1638	6.09642	5.78107	4.98862	5.53167	5.61348	1.15169	4.71864	4.46811	6.07801	6.26811
AV05250.1	35.5567	115.497	83.8985	72.7031	80.0163	92.2968	92.9405	108.933	100.193	93.232	76.2854	102.618	77.4067	313.545	229.248	213.535	201.109	270.892	279.023	313.473	254.271	244.52	265.911	270.565	205.182
AV05250.2	0.0	0.0	0.0	0.0	0.0	0.0	7.37654	1.75269	0.0	29.4457	39.3911	0.0	0.0	0.0	0.0	0.0	0.0	0.0230196	0.0	0.0	0.0	0.0	0.0	0.0	0.0
AV05251.1	0.0740398	0.145985	0.331255	0.0	0.0	0.0	0.0	0.0	0.0	0.127823	0.0	0.0	0.0	570.805	672.973	644.805	611.404	526.57	832.58	575.111	330.85	637.488	965.82	325.302	226.446
AV05252.1	0.926408	0.0	0.0	0.0	0.0	0.0	0.0	0.0	0.0	0.0	0.0	0.0	0.0	2.23943	0.492685	0.880076	2.57621	0.243299	3.58137	3.35979	0.189833	1.00116	4.74014	0.265157	0.276673
AV05253.1	0.0	0.2418	0.410414	0.0	0.0	0.0	0.0	0.0	0.144366	0.106341	0.0	0.572021	0.140555	0.319978	0.0	0.0	0.333915	0.0	0.0	0.0	0.0	0.0	0.0	0.0	0.0
AV05254.1	6.05764	11.7206	23.0574	17.7411	23.3225	13.4595	16.1571	20.8931	30.9978	10.142	6.92082	30.2018	17.9841	4.53742	4.46229	4.02397	3.43601	3.54768	3.30158	3.06436	2.61891	2.78577	3.37669	4.55954	4.33548
AV05255.1	0.0	0.0	0.0	0.0	0.0	0.0	0.0	0.0	0.0	0.0	0.0	0.0	0.0	0.0	0.0	0.0	0.0	0.0	0.0	0.0	0.0	0.0	1.00057	0.0	0.0
AV05255.2	0.0	0.0	0.0	0.0	0.0	0.0	0.0	0.0	0.0	0.0	0.0	0.0	0.0	0.236204	0.0	0.0	0.0	0.0	0.0	0.0	0.0	0.211351	0.192174	0.0	0.0
AV05256.1	22.8794	79.9452	114.734	105.226	70.4994	104.699	103.213	90.5275	51.5583	66.18	97.369	57.8106	72.2965	75.3288	116.988	114.233	124.821	166.258	153.472	171.354	162.865	85.7421	87.4811	123.648	142.236
AV05257.1	0.0904928	0.184268	0.136278	0.0495342	0.0784018	0.141897	0.24659	0.308976	0.327724	0.114517	0.390226	0.125432	0.297008	3.32273	1.44594	1.79409	1.47154	3.13194	3.25849	3.0121	3.59877	2.18123	2.4309	3.52251	3.49226
AV05258.1	0.180244	0.672913	0.294065	0.567347	0.676745	0.807607	0.798211	0.852184	1.63202	0.532277	0.321069	0.874493	2.56373	2.99828	2.993	3.69112	2.78751	3.51694	3.64445	3.55878	5.30738	2.96741	3.44329	5.63147	5.80766
AV05259.1	0.340719	1.00877	0.0	0.183396	0.604497	0.0	0.716027	1.75536	2.33374	0.11092	0.492111	6.52713	1.33704	82.9319	61.5612	89.001	78.4957	149.438	188.247	216.325	128.631	70.7839	83.8108	89.8581	119.444
AV05259.2	0.583982	2.20826	0.0	0.0	0.0696205	0.0	0.926483	0.0	1.67063	0.0492306	2.3051	0.0162463	0.0	1.34809e-05	2.52431	4.11077	11.2639	17.2768	5.47299e-08	7.71615	24.8674	0.0	8.15811	6.67684	11.4811
AV05259.3	0.0	0.16726	0.286416	0.0	0.0	0.0610342	0.0	0.0	0.0	0.0	0.0	0.0	0.0	0.0	0.0	0.0	0.0	0.251631	0.638847	1.20654	1.60363	0.0	0.0	0.0	0.308864
AV05260.1	0.0	0.0739059	0.0726492	0.0996541	0.178828	0.0821322	0.0	0.0382952	0.131946	0.0	0.0	0.0909951	0.0	0.653589	0.565583	0.454048	0.371155	0.482986	0.679331	0.320958	1.10205	0.3672	0.359345	1.44389	1.25102
AV05260.2	0.0575646	0.0	0.0	0.0	0.0	0.0	0.0353559	0.0	0.0	0.0492849	0.160405	0.0	0.106188	0.0	0.0	0.0	0.0	0.0	0.0	0.0	0.0	0.0	0.217601	0.0	0.0
AV05261.1	0.972222	1.92853	6.68695	5.33473	7.28295	5.22187	2.67975	5.307	6.56239	2.55737	2.01314	6.37782	5.24284	2.68458	1.59391	3.33464	2.42504	2.32411	2.13589	2.83514	1.54292	2.10568	2.64588	3.10918	2.91167
AV05261.2	0.298974	0.250444	0.0	0.637918	0.164634	0.191157	0.0	0.0	0.567594	0.288957	0.0	0.0	0.0	0.0802912	0.0	0.0	0.202833	0.506932	0.0923103	0.163496	0.0	0.0	0.159275	0.0	0.284898
AV05261.3	0.974019	3.77753	1.65843	0.759964	1.3295	2.35847	3.98988	2.1316	0.173749	4.29767	3.46313	1.92499	1.58118	0.626297	1.11566	0.607897	0.444252	0.257896	0.883136	0.0	0.83194	0.551075	0.706189	0.644172	0.263162
AV05262.1	0.0835476	0.288172	0.0168025	0.165352	0.0969476	0.150823	0.35133	0.194033	0.224467	0.383162	0.138674	0.260716	0.12864	4.53616	2.89175	5.258	5.88365	7.68393	7.06367	5.93775	5.94936	5.05135	5.24421	4.50102	5.75121
AV05263.1	0.468298	0.742412	0.600121	1.01593	1.33499	0.996319	0.900281	1.2501	2.12955	0.0	0.0625079	2.02452	0.524494	3.22685	3.73232	4.32161	3.49065	4.86719	5.24256	3.71712	2.00184	3.99374	3.54116	5.25701	4.9272
AV05263.2	0.0	0.481565	0.0	0.0	0.0	0.0313317	0.0	0.0	0.0	0.192919	0.0	0.0	0.0598243	0.0	0.0	0.0	0.0	0.0	0.0	0.0	0.0	0.0	0.0	0.0	0.0
AV05263.3	0.0	0.0	0.0	0.0	0.468123	0.0	0.0	0.0	0.0	0.0	0.0	0.0	0.0	5.5202e-09	0.0	0.0	0.0	7.4158e-06	0.0	0.0	0.0	0.0	0.0	0.0	0.0
AV05263.4	0.463471	0.550395	0.833206	0.267773	3.51083e-10	0.851753	1.99953	1.58281	0.0495296	1.62321	1.41087	0.461646	1.10966	0.132694	5.58518e-07	0.0	0.273896	0.0	0.0	0.158127	1.50684	0.0	0.285368	0.0	0.0
AV05263.5	0.0	0.0	0.181412	0.11734	0.266437	0.0	0.161346	0.406013	0.0874494	0.0	0.0	0.185503	0.0791782	0.903298	0.167411	0.230379	0.25287	0.0	0.0	0.393591	0.227398	0.236367	0.64454	0.187284	0.0
AV05264.1	2.49823	4.97476	6.1702	8.22564	9.87826	9.9918	7.13786	8.77898	8.62772	4.3166	3.9529	7.72224	12.4211	11.292	11.2963	12.9257	13.8065	11.9111	11.6717	13.3988	12.7177	10.0048	10.491	14.2503	14.9908
AV05265.1	0.491324	0.958458	2.57855	2.1817	3.69858	3.06907	1.59089	1.96095	2.72955	1.03402	0.62815	3.12928	3.17474	9.15876	6.73547	9.28134	6.10797	6.59967	8.18635	8.77786	3.65683	8.91817	7.29281	9.21146	9.34802
AV05265.2	2.06577	5.47728	2.90678	5.89493	3.52748	4.53025	6.83915	3.42802	2.71007	4.33721	3.41381	3.56875	4.13094	4.83606	4.50566	3.30716	4.15598	6.8891	5.11309	3.63696	7.68449	4.77701	6.88703	5.77976	4.39952
AV05265.3	0.0502783	0.0	0.0438914	0.151991	0.168659	0.118106	0.0364552	0.0	0.0	0.128882	0.0	0.0	0.0	0.203442	0.0650515	0.0646746	0.244902	0.225647	0.184981	0.299899	0.0	0.0	0.285468	0.139479	0.0826208
AV05266.1	0.391444	0.862477	1.48257	1.32273	1.18531	1.02763	0.68238	0.585112	1.01768	0.67104	0.700284	1.25517	1.42958	3.13186	2.95887	2.41959	2.27042	1.88044	2.60535	2.22488	1.68011	2.39327	2.24658	3.00435	2.95449
AV05267.1	151.281	57.068	98.4611	88.1315	89.2915	124.146	51.8834	67.0407	98.5012	64.594	43.6612	91.8426	121.581	48.6787	40.3722	43.7204	49.7387	25.2592	32.9359	34.0478	26.1794	42.6296	43.7865	27.7058	30.6363
AV05268.1	0.0	0.0	0.0	0.0	0.0	0.0	0.0	0.0	0.0	0.0	0.0	0.0313924	0.0	0.0	0.424521	0.0	0.259622	0.0384769	0.396634	0.0	0.0	0.353518	0.570778	0.0	0.0
AV05268.2	0.0	0.0584769	0.0	0.0	0.0595709	0.0	0.0	0.0	0.287451	0.0219308	0.0	0.140524	0.198029	0.0	0.0	0.0	0.0	0.03174	0.425379	0.168292	0.078523	6.92273e-08	0.336243	0.0	0.0371201
AV05268.3	0.0417738	0.0	0.0	0.0	0.0	0.0	0.0	0.0	0.0	0.0	0.0	0.0	0.0	0.147927	0.0	0.285131	0.0830036	0.0	0.00619679	0.0	0.0	0.36132	0.0	0.114239	0.0
AV05268.4	0.0	0.0	0.0	0.0	0.0	0.0	0.0	0.0	0.0	0.0	0.0	0.0	0.0	0.0	0.0	0.0	0.0	0.0	0.0	0.0	0.0	0.199335	0.0	0.0	0.0
AV05268.5	0.0	0.0	0.0754782	0.242438	0.194446	0.0	0.458648	0.0	0.013793	0.28215	0.0	0.27611	0.539827	0.507479	0.0	0.526559	0.0862628	0.0285761	0.205519	0.00717542	0.0593559	0.23929	0.0	0.31093	0.0730063
AV05268.6	0.194973	0.989237	0.0	0.0	0.0	0.0	0.0	0.547947	0.964391	0.0	0.0	0.29557	0.135533	1.0723	1.73819	1.80487	2.53592	0.0	0.0	0.45772	0.702754	0.797037	0.0	0.0	0.0
AV05268.7	0.0	0.0	0.0	0.0	0.0	0.0	0.0	0.0	0.0	0.0	0.0	0.0	0.0	0.0	0.0	0.0	0.0	0.0	0.0	0.0	0.0	0.0	0.168435	0.0	0.0
AV05269.1	0.798069	3.239	9.6081	2.41631	4.72209	5.33822	5.38836	3.73275	2.46609	2.89456	3.00202	0.0	2.05258	9.15966	9.94791	4.24458	7.63451	8.66251	7.9234	20.6867	2.8976	2.80435	3.57951	4.95752	3.17385
AV05270.1	0.676607	0.627759	1.60284	1.04042	1.27837	2.70614	1.83503	1.01403	1.54958	1.00858	0.831731	1.66897	2.20652	3.89009	4.5267	5.02745	6.85234	5.28286	5.08476	6.90816	1.66097	5.28319	4.05846	2.95042	3.22968
AV05271.1	0.090282	0.462871	2.80781	0.715006	1.12624	1.11301	0.93434	1.23672	0.903345	0.288564	0.622331	1.1329	0.446104	2.57453	2.4025	1.31158	1.96276	2.20641	2.45027	1.19437	1.24498	2.75513	3.10671	2.69275	1.806
AV05271.2	0.0	0.0	0.00052679	0.0	0.0	0.0	0.05461	0.0	0.0	0.0	0.132889	0.0	0.0	0.0	0.0	0.0	0.0	0.0	0.0	0.0	0.0	0.0	0.0	0.0	0.0
AV05271.3	0.0268359	0.114984	0.0	0.293215	0.0	0.204552	0.0440479	1.53872	0.377497	0.0	0.0	0.0111142	0.869169	0.0	0.0	0.587151	0.465652	0.899982	1.86168	1.73285	0.0	0.0	1.11122	0.0	0.923404
AV05272.1	0.0524565	0.019005	0.0421502	0.183989	0.121345	0.0753564	0.0190928	0.0441464	0.0234111	0.0886733	0.126097	0.0	0.160924	5.25011	20.8564	23.5966	49.8836	9.8112	17.6411	14.6718	4.26176	39.737	13.7658	2.15005	2.32325
AV05273.1	6.72359	3.13935	11.7283	7.70515	11.1082	7.27744	4.21493	2.68015	4.27966	6.04093	22.2951	9.40816	6.40264	2.05483	3.17301	6.8245	29.6109	3.35183	1.99592	2.17373	0.685288	27.874	1.98993	0.956181	1.29368
AV05274.1	0.0	0.0	0.178596	0.106925	0.0	0.0	0.0	0.0	0.0	0.0	0.0	0.0	0.0	0.100711	0.177	0.0	0.0	0.165679	0.0	0.0965708	0.0792305	0.0	0.0	0.0	0.0
AV05274.2	0.0	0.0	0.0	0.0	0.0	0.00122402	0.0	0.0	0.0	2.39694	6.80659	0.0	0.0	0.0	2.1944e-05	0.0	0.0	0.0	0.0	0.0	0.0	0.0	0.0	0.0	0.0
AV05274.3	2.01364	4.08487	5.53855	4.47003	3.55813	8.08331	5.66724	3.87386	2.18715	1.7845	0.0	4.19949	4.40054	27.0499	33.0562	30.9498	32.283	25.7456	26.5095	25.1352	25.9038	30.8997	30.0805	35.7363	35.5521
AV05274.4	0.0	0.430242	0.0	0.313385	0.0	0.0	0.0	0.0	0.0	0.0	0.0	0.0	0.0	0.131322	0.208086	0.165001	0.0	0.210827	0.0	0.117118	0.0	0.0	0.187367	0.0	0.0
AV05275.1	0.14398	0.125798	2.7587	1.79763	2.39994	2.31654	0.560604	0.75623	2.15172	0.657151	0.301377	2.69347	1.6074	4.06667	2.99583	2.64891	3.08445	2.15105	3.47643	2.79365	1.43308	2.74854	1.61449	9.30504	8.05087
AV05275.2	0.0	0.276755	4.75678e-08	0.405481	0.0	0.0	8.90299e-10	0.00101431	8.8738e-05	0.0	0.0	0.0	9.35828e-10	3.04348e-10	0.0	0.0	0.0	1.71846e-08	0.0	0.0	1.82519e-07	0.0	0.0	5.5733e-10	5.90595e-10
AV05275.3	0.874334	1.79118	0.803755	0.639853	1.51531	1.36955	2.78549	3.0262	1.51803	1.48997	0.744049	1.64226	3.30269	1.75437	2.45843	0.932591	1.22231	2.1655	1.59965	0.706139	3.56101	0.936313	1.16684	2.7612	2.64959
AV05275.4	0.0	0.0	0.0629505	0.0	0.0	0.0	0.0	0.0	0.107947	0.0	0.0	0.0	0.0	0.0	0.0882579	0.0885502	0.0	0.0450699	0.0	0.0883766	0.0	0.123865	0.0	0.0485173	0.0
AV05276.1	0.630456	1.25798	3.52148	2.17423	3.11359	2.12661	1.87883	3.10488	4.87382	2.74427	0.8114	4.33749	2.78594	2.81016	3.24949	2.84715	2.33259	2.61099	2.02794	1.84866	2.40234	2.61338	2.05288	4.62171	4.26477
AV05276.2	2.29382e-09	1.20639	0.0	0.0	0.0	0.0	0.0	0.0	0.0	0.0	1.42133	0.0	0.0	0.0	0.0	0.0	0.0	0.0	0.0	0.0	0.922797	0.0	0.0	0.0	0.0
AV05276.3	2.13754	15.3283	6.8836	6.33301	7.39504	5.9987	4.83312	3.32557	6.54935	9.07316	8.59901	7.46743	3.00856	3.96726	6.95228	2.39479	5.31515	2.16885	1.59306	3.03578	10.1645	1.16849	3.62511	3.78416	2.7539
AV05277.1	0.803278	2.2307	2.51186	4.33898	1.8245	2.22662	0.943047	4.80363	2.057	0.218537	1.74152	0.289975	3.72231	0.322112	0.0	0.320058	0.67458	1.0432	0.303819	0.695342	0.546068	0.0	0.0	0.381633	0.0
AV05278.1	16.4951	46.9381	66.5815	76.9919	35.8246	58.083	65.815	83.887	22.4741	58.6641	54.6922	29.6258	32.858	13.4195	17.9619	20.5005	14.3733	21.2083	19.0304	16.1996	24.224	13.6602	15.9076	27.9685	31.1966
AV05279.1	0.0991344	0.0	0.0	0.0	0.0	0.0	0.0	0.0	0.0	0.0	0.0	0.0	0.0	0.271642	0.0	0.800292	0.0	0.0	1.27774	0.874686	0.0	3.16073	0.276226	0.322871	0.0
AV05279.2	0.0	0.788679	0.295922	0.0	0.0	0.0	0.0	0.0	0.0	0.697366	0.410913	0.0	0.0	0.0	0.372002	0.0	0.357303	0.0	0.0	0.0	0.288763	0.0	0.0	0.0	0.0
AV05280.1	2.16272	6.53574	27.1029	32.0589	25.0714	13.9253	11.572	13.8291	17.9047	11.8587	7.28237	17.8618	20.145	2.83101	1.95284	1.4391	1.54698	0.954664	0.71752	0.604566	1.49624	1.92347	2.26593	2.54225	2.47993
AV05280.2	0.0158409	0.0	0.0	0.0	0.0	0.0	0.0	0.0957091	0.0	0.0	0.0	0.0	0.0	0.0	0.0	0.0	0.0	0.0	0.0	0.0	0.0	0.0	0.0	0.0	0.0
AV05281.1	0.432868	1.2194	0.653318	1.06473	1.19083	1.75016	1.44133	0.778273	2.11976	1.10574	0.785621	3.36748	2.33748	18.1504	9.84608	15.1845	12.9336	12.3312	10.2861	8.56684	7.98209	15.2554	12.9972	19.9157	18.5919
AV05282.1	6.16271	5.94945	53.3826	10.9962	25.0479	50.8122	8.3392	13.3787	74.1444	6.20147	4.69625	29.3101	66.2201	0.0	0.0	0.283882	0.0347393	0.0	0.0	0.0819207	0.0916066	0.0	0.0	0.257195	0.0915369
AV05282.2	1.41216	0.0	0.0	0.0	0.0	0.0	0.849414	0.0	0.0	0.0	6.63228	0.0	1.01814e-09	0.0	0.183988	0.0	0.450838	0.0	0.0	0.0	0.00700561	0.055663	0.0	0.0	0.0
AV05282.3	0.0	0.0	1.99703e-06	0.0	0.0	0.339061	0.0	0.0	0.566801	0.0	0.0	0.0	0.0	0.0	0.0	0.0	0.53964	0.250876	0.0	1.19664e-09	0.0	0.0	0.149126	0.00257058	0.0926633
AV05283.1	3.80643	6.38226	9.43838	9.60816	6.44193	5.80028	6.26703	3.69373	6.77458	9.87739	7.68003	6.27936	9.52627	32.1385	40.7543	34.93	41.9445	19.3255	26.2431	19.4122	17.5813	53.9148	35.1857	31.3952	25.6257
AV05284.1	12.066	74.5112	62.6987	63.844	64.1554	71.7731	64.0285	66.5459	67.126	68.5044	73.4616	66.7073	63.8554	108.427	120.671	112.0	111.337	110.94	117.387	102.021	113.517	106.561	108.237	115.259	142.558
AV05284.2	0.294273	0.0603031	0.341712	0.116204	0.257317	0.765517	0.0	0.558057	0.262833	0.0	0.0	0.511759	0.102863	2.59601	2.6734	3.12185	2.95531	3.34954	2.95511	1.638	1.1254	2.07155	3.09586	2.24186	3.67199
AV05285.1	0.825853	0.48456	0.14378	0.257338	0.369806	0.443442	0.363515	0.746894	0.317013	0.298675	0.292471	0.512157	0.751877	1.20213	2.06823	0.746741	0.817618	1.8793	1.15424	2.05834	1.99184	1.08929	0.936689	1.38927	1.35601
AV05286.1	0.0	0.0	0.0	0.0	0.0	0.0	0.0	0.0	0.0	0.0	0.0	0.0	0.0	0.0	0.0	0.0	0.0	0.0	0.0	0.0	0.0	0.0	0.0	0.0	0.0
AV05286.2	0.0	0.0	0.0	0.0	0.0	0.0	0.0	0.0	0.0	0.0	0.0	0.0	0.105189	0.0	0.0	0.0	0.0588465	0.0	0.0	0.0	0.0	0.0	0.107125	0.0	0.0
AV05286.3	0.707535	1.30984	0.088501	0.592135	1.12076	0.618994	2.07358	2.05963	1.5618	0.904587	1.26878	1.20651	1.27712	2.1796	2.7712	1.82838	1.98728	3.36377	4.8929	4.13662	5.63981	2.36488	1.64119	2.62996	1.73378
AV05286.4	0.0	0.0	0.0	0.0	0.0	0.0	0.0	0.0	0.0	0.0	0.0	0.0	0.0	0.0	0.0	0.0	0.0	0.0	0.0	0.0	6.83151e-07	0.0	0.0	0.0	0.0
AV05286.5	0.0	0.0	0.0	0.0	0.0592225	0.0	0.0	0.0	0.190591	0.0301772	0.0	0.0	0.0	0.0	0.0	0.0	0.0	0.0	0.0	0.0	0.0	0.0	0.0	0.0	0.0
AV05286.6	0.0	0.0	0.0	0.0	0.0	0.0	0.0	0.0	0.0	0.0	0.0	0.0	0.0	0.0	0.0	0.0	0.0	0.0	0.100582	0.0	0.086048	0.0	0.0	0.0	0.0
AV05287.1	0.0940618	0.231926	0.0	0.102065	0.0	0.0845325	1.02413	0.468506	0.0	0.444013	0.323444	0.103695	0.0	0.653216	0.807015	0.985403	0.937238	1.2702	1.48563	0.902628	0.568293	0.778885	0.683644	0.637084	0.537735
AV05287.2	0.0	0.0	0.0	0.0	0.0	0.0	0.0	0.0	0.0	0.0	0.169078	0.0	0.0	0.0	0.0	0.0	0.0	0.0	0.0	0.0	0.0	0.0	0.0	0.0	0.0
AV05287.3	0.0897236	0.97827	0.074466	0.294626	0.167154	0.358654	0.593281	0.382833	0.0805407	0.0	0.279361	0.375453	0.236002	1.45383	0.692268	0.288521	0.0	1.36292	0.0	1.1362	0.996623	0.62316	0.0	0.678643	1.0837
AV05288.1	0.0	0.0	0.0	0.0	0.0	0.0	0.0601869	0.0	0.0	0.0	0.0	0.036829	0.0	0.0	0.0	0.0	0.0848877	0.0	0.117475	0.0	0.0	0.0776479	0.0	0.0	0.0
AV05289.1	5.37566	11.7882	25.2596	23.1934	23.7883	29.6972	24.44	18.6398	23.6034	15.9637	14.6911	25.5226	26.5805	68.7679	76.1556	76.396	82.9984	76.1867	81.1094	86.0433	42.0153	70.4678	69.5446	81.8526	84.3812
AV05289.2	0.0713886	0.0551323	0.144673	0.162583	0.0	0.260532	0.124129	0.302323	0.0	0.106552	0.334392	0.0793042	0.162614	0.286071	0.498584	0.860536	0.3137	0.473224	0.641132	0.872009	0.0	0.207308	0.184487	0.119041	0.123057
AV05289.3	0.103066	0.0	0.0	0.228172	0.249053	0.261469	0.15476	0.0	0.125735	0.136038	0.0	0.575626	0.0	0.809187	0.884669	1.29336	1.64525	0.673748	1.5038	1.06144	0.0868055	1.18098	1.71944	0.888366	0.374479
AV05289.4	4.92859	17.5855	6.75513	5.7449	3.63583	12.3595	8.14246	4.07466	1.31576	17.0033	26.2042	0.0	9.75369	0.386588	0.0	0.0	0.0	0.0	1.32842e-06	0.0	33.0206	0.0	8.14062e-05	0.0	0.0
AV05289.5	0.166489	0.0	0.604854	0.0	0.0	0.0	0.0	0.0	0.0	0.100855	0.0	0.0	0.351945	0.506397	0.0	1.55628	0.256979	0.0	0.0	0.0	0.0	0.0	0.188399	0.0	0.643704
AV05290.1	5.39877	18.2537	15.0554	19.1405	18.5469	25.4421	24.9747	17.5435	15.9687	21.0463	27.5739	14.1505	17.4794	34.5879	28.8781	27.0924	25.5735	33.9723	31.7096	33.3609	29.2486	31.9991	30.3793	29.8757	33.1887
AV05291.1	10.5826	27.1091	18.8064	29.8714	26.5956	35.9094	30.2252	27.074	25.5416	37.5068	30.2329	23.7084	26.1863	30.3106	28.7963	29.9005	24.9982	32.4361	34.1238	25.517	33.8077	32.5154	30.8818	35.1933	33.7025
AV05292.1	15.4005	43.8539	51.4198	40.4241	45.0554	43.7329	44.3972	44.5422	48.829	38.9569	41.399	42.5008	45.6762	148.666	126.908	108.105	119.304	117.979	124.88	121.807	99.0605	114.899	116.445	131.778	107.107
AV05293.1	0.0623579	0.112008	0.0415986	0.0449671	0.0	0.0	0.0	0.0	0.0	0.0	0.0	0.0	0.0	0.051322	0.0	0.0	0.0	0.0	0.0	0.0	0.0840298	0.0	0.0	0.056671	0.0
AV05294.1	0.803324	0.0	0.0	0.0	0.160487	0.474499	0.0	0.0	0.0	0.0	0.0	0.0	0.0	0.512577	0.0	0.337993	0.534829	0.0	0.0	0.0	0.288837	0.461091	0.0	0.0	0.0
AV05295.1	0.60897	0.754347	2.4367	2.43589	2.48272	1.83874	1.2177	0.876384	2.07006	0.607264	0.503629	1.92051	2.37984	8.68453	6.49358	7.15991	6.30217	7.95575	8.58001	6.82602	3.51145	6.84872	6.98131	7.73498	8.08207
AV05295.2	0.0	0.0	0.0	0.0553234	0.0322866	0.0307121	0.0	0.0	0.0	0.0	0.0	0.137364	0.0	0.150808	0.0369029	0.206856	0.172375	0.180069	0.0335079	0.0670307	0.0	0.034678	0.092948	0.0	0.220694
AV05296.1	2.61491	11.7333	13.1169	12.6879	12.4214	12.138	12.1227	4.13397	4.3873	13.1573	9.0622	7.60442	13.1342	34.7189	36.2418	30.5468	33.5768	26.514	21.7117	20.4806	27.5022	33.7904	33.5307	27.724	35.2151
AV05297.1	0.0	0.0	0.0	0.0	0.0	0.0	0.0	0.0	0.0	0.0	0.0	0.0	0.0	4.59384	5.21835	5.58519	9.44065	6.60055	6.72968	11.9219	4.86733	6.41818	4.9666	11.5146	10.6969
AV05297.2	1.27093e-07	0.0	1.58533e-07	5.01938e-08	1.93443e-07	0.0	0.0	8.89203e-08	4.36417e-07	1.57184e-07	2.11932e-08	1.06192e-07	1.30338e-08	0.0	0.0	0.0	0.0	0.0	0.0	0.0	0.0	0.0	0.0	0.0	0.0
AV05297.3	0.0379132	0.0	0.139942	0.0418114	0.0441308	0.0	0.0	0.0133854	0.156117	0.0323478	0.0382974	0.127205	0.0697477	0.0	0.0	0.0	0.0	0.0	0.0	0.0	4.69451e-07	0.0	0.0	0.0	0.0
AV05298.1	0.343588	0.0	0.0	0.576048	1.13339	1.2712	2.71051	0.0	1.24342	0.0	0.0	0.867578	1.76429	4.09699	3.37509	5.61519	1.81742	1.53603	2.81906	4.87596	0.393773	1.86014	3.67091	3.83837	3.18761
AV05298.2	0.196336	0.0	5.47178	2.83859	3.4226	4.5794	0.912436	2.94178	4.1434	1.69953	0.0	4.53736	4.12088	8.88001	7.40836	7.61778	10.4168	9.39547	8.01003	8.97754	3.20028	8.54456	6.67734	7.17357	9.7087
AV05298.3	0.673877	3.1773	0.0	1.55656	0.0	0.00144001	0.315786	1.84617	2.77153e-09	1.26967	2.52951	0.00321961	1.37248	0.0	0.0	0.0	0.00729457	0.0	0.0	0.0	2.04282	0.0	0.0	0.0	0.0
AV05299.1	20.2743	83.705	79.0042	89.8042	95.7512	93.7222	73.3558	74.0616	81.9074	76.7651	75.7441	93.1847	85.6035	146.684	131.146	123.614	140.698	135.919	136.644	136.522	167.166	134.54	141.899	147.805	137.098
AV05299.2	0.115586	2.24615	6.83328	7.30763	4.89526	1.90966	3.37883	1.86691	6.66606	1.94637	2.70384	7.84952	5.50587	17.5985	7.71451	13.2887	8.08936	12.0613	9.31508	14.8483	4.57911	9.88546	9.90683	8.84654	8.33096
AV05300.1	0.0593675	0.129642	0.083686	0.0524068	0.0276576	0.0754748	0.141852	0.0377516	0.0133422	0.0202787	0.0	0.0132879	0.0918043	0.0150641	0.0148982	0.0	0.0305039	0.0650943	0.028333	0.171898	0.0365441	0.0850304	0.0285239	0.0162502	0.052012
AV05301.1	2.25217	3.06663	5.07038	4.39873	4.57712	6.44134	3.79425	2.52838	3.26433	3.44723	3.08602	3.38775	6.24776	21.485	21.2481	19.777	20.9601	22.5273	20.7994	21.7954	14.5579	17.6015	17.2407	24.108	25.956
AV05302.1	6.4848	12.6896	65.7174	48.4282	68.2246	36.3612	28.7919	51.9902	88.2577	12.1941	3.28085	74.4507	47.905	7.26134	7.39414	8.16076	7.28831	5.98518	5.60924	5.84647	1.9519	7.88206	6.73182	6.59553	6.23753
AV05302.2	0.0433763	0.0473877	0.122316	0.116063	0.239814	0.0	0.0	0.042433	0.29742	0.0	0.0154664	0.199942	0.42184	0.0	0.126671	0.252045	0.118029	0.0	0.10474	0.0917287	0.0	0.0	0.0	0.12263	0.0
AV05302.3	5.23152	29.7012	0.0	2.71829	1.51705e-09	1.31378	18.1057	12.1673	0.774312	30.831	31.4347	0.0	3.55208	0.0	0.0	0.0	0.0	0.0	0.0	0.0	1.53521	0.0	0.0	0.0	0.0
AV05302.4	0.025333	0.0	0.767128	0.262271	0.356815	0.062071	0.110671	0.0	0.475954	0.0	0.0	0.338097	0.382546	0.0	0.0	0.203623	0.0	0.0	0.0	0.0	0.0	0.0	0.0	0.0	0.0
AV05303.1	0.249432	0.373361	1.12316	0.494638	0.237106	0.109381	0.370662	0.0430881	0.365826	0.550429	0.704779	0.136332	0.627325	1.43702	1.45826	1.4758	1.25886	1.2781	2.22052	2.19691	0.126045	1.19261	1.22983	0.793395	0.422566
AV05304.1	0.0381764	0.387065	0.9255	1.41204	1.51233	1.18532	1.18119	1.14391	1.81648	0.0	0.0	2.56583	1.22742	6.0068	3.62935	3.4005	3.4835	3.76002	4.94254	3.82204	3.02655	5.25362	5.11321	4.78157	3.7153
AV05304.2	0.114529	0.0	0.0	0.0	0.0	0.0	0.0	0.0	0.0	0.0	0.0	0.0	0.0	0.0	0.0	0.0	0.0	0.0	0.0	0.0	0.0	0.0	0.0	0.0	0.0
AV05304.3	3.22321e-09	0.124655	7.65189e-09	0.277279	0.0	0.0	0.363623	0.000138552	0.0	1.04852	0.475161	0.0	6.39329e-05	0.0	0.0784146	0.293048	0.0	2.36144e-08	6.61732e-07	0.0	0.146999	0.0	1.02596	5.30935e-09	0.745522
AV05304.4	0.168265	0.970121	0.300958	0.0	1.29239e-09	0.000967702	0.0	0.732909	0.0208779	0.265223	0.0	0.0	0.0	0.0	0.0	2.72152e-07	0.0	0.0	0.0	0.0	0.0	2.01165e-08	0.0	0.0	1.27744e-08
AV05304.5	0.0	0.0	0.0	0.350551	0.0	0.0	0.0	0.0	0.0	0.0	0.0	0.0	0.0	0.0	0.0	0.0	0.0	0.0	0.0	0.0	0.0	0.0	0.0	0.0	0.0
AV05304.6	1.10426	5.34249	1.23693	1.50797	2.08129	1.72591	3.1856	1.56693	1.10563	3.00498	3.94465	1.82038	2.58597	1.18284	3.32799	2.2639	1.79885	3.33378	1.56916	0.850386	4.33064	4.19566	2.90254	3.63879	4.82078
AV05305.1	0.493332	1.23801	5.01266	3.90932	3.82589	2.8395	1.67233	2.14796	3.11768	1.69953	0.971104	1.89972	2.87383	8.194	6.32821	6.53486	6.55304	5.83092	6.30722	6.53374	3.33631	5.93142	6.71312	8.45545	8.12128
AV05305.2	0.0541968	0.0	0.0	0.126902	0.196638	0.267899	0.0	0.0	0.0	0.0	0.0	0.230663	0.0	0.0	0.267262	0.153487	0.0	0.0	0.507986	0.472023	0.10091	0.0	0.0	0.0	0.0
AV05305.3	0.0	0.0	1.44806	0.0	0.553385	0.0	0.350308	0.0	0.0	0.0	0.0	1.38127	0.0	0.0	0.427341	0.0	0.0	0.0	0.0	0.63471	0.0	0.0	0.0	1.56435	1.47972
AV05305.4	0.25413	2.07413	8.76201e-09	1.77387	8.58261e-10	0.642505	0.0	0.756575	0.374775	1.29844	0.294779	1.36649	1.05419	0.0	0.0	0.510327	2.90897	0.0	0.0684875	0.0	0.0	1.50384	0.0	0.0	2.85232e-05
AV05305.5	0.254357	0.283099	2.53148	0.89236	2.19444	1.09944e-08	0.902756	3.25918	0.0	0.0	0.0	1.04676	0.0	1.21846	5.47588	6.87898	4.43788	0.0	0.091323	1.4	2.5146	2.41513	2.46729	1.11144e-05	2.25214e-09
AV05305.6	2.21224	9.63696	5.18771	2.06755	2.8276	7.92187	5.74269	2.91954	4.07517	5.91596	9.09722	1.21075	6.27175	7.24191	1.08208	1.01201	1.36385	7.75497	5.48505	5.53259	4.10566	4.16023	7.05815	2.96066	6.13436
AV05306.1	0.749509	1.2385	0.438017	1.49519	0.645238	2.07699	1.46173	1.0428	1.10634	1.12229	1.76495	0.893989	1.52614	19.1687	14.4303	11.5529	14.4183	10.0118	13.8231	11.4227	15.3725	14.4798	19.7068	26.4498	23.1495
AV05307.1	7.97124	0.0386224	28.4649	6.64594	22.0978	37.9623	22.9961	6.9319	23.1132	15.1839	0.0177061	8.3994	19.3593	2.83708	2.52481	2.59542	0.00817114	0.00896541	2.52658	0.00708922	0.0168939	2.96124	1.99436	0.0263861	7.77486
AV05307.10	0.0	0.0246711	1.2639	0.140491	0.46152	0.0	0.000143074	0.158268	0.916197	0.0	0.0	1.97128	0.0	0.0	0.00203104	0.0	0.0	0.0	0.0622172	0.0	0.0	0.0766033	0.0	0.0	0.0
AV05307.11	0.0	0.0104598	0.0	6.98406e-06	0.0	0.0	0.607218	0.0678052	0.0	0.0	0.0	2.38964e-07	0.0	0.0	0.111083	0.0	0.0	0.0	0.0	0.0	0.0	0.0	0.0	0.0	0.0
AV05307.2	1.61943e-08	16.9767	14.4359	45.8559	49.5645	0.00706788	0.0648279	14.9622	44.7866	0.00347979	8.25017	58.7547	66.1987	0.161006	0.0630757	0.0412875	1.82704	2.60354	7.86499e-05	1.61182	4.21183	0.33408	0.0	6.47598	0.0715298
AV05307.3	5.81529e-06	0.806763	0.774952	2.49524	8.4877	0.0380165	0.106463	15.5694	10.2772	0.0416412	0.380792	6.41163	2.42249	0.0103004	0.00366509	0.00211473	0.121786	0.152259	5.11609e-06	0.106546	0.265858	0.0197205	0.0	0.41199	0.0974912
AV05307.4	6.30215	22.0945	0.0	0.386998	0.0	11.1887	18.4605	17.9188	0.0	18.0546	18.1434	0.00983286	3.66256	0.78972	1.0517	0.0	0.0	0.0213088	0.0	0.25965	1.04327e-05	0.0	0.219064	0.0	0.0
AV05307.5	0.0284963	0.083966	0.0	0.0055459	0.0	0.0	0.0298197	0.0	0.0	0.0205283	0.0161336	0.0	0.0894144	0.0	0.0	0.0	0.0	0.0	0.0	0.0	0.0	0.0	0.0	0.0	0.0
AV05307.6	0.330028	1.04563	2.53542	4.2198	5.32636	3.36816	1.4538	2.45425	5.00855	0.228105	0.644447	3.57426	6.0627	0.379686	0.0	0.505211	0.0546492	0.398762	0.0	0.325407	0.181603	0.0	0.316092	0.382349	0.317417
AV05307.7	5.04504e-08	0.00512694	0.0	0.0733863	0.0484983	0.0	0.000331323	0.0	0.0451731	9.3116e-05	0.000573891	0.0	0.111411	0.0	0.0	0.0	0.0	0.0	0.0	0.0	0.0	0.0	0.0	0.0	0.0
AV05307.8	0.148599	0.257226	1.36071	0.960008	1.64419	1.21071	0.278456	0.341944	1.36903	0.0	0.0	1.18021	2.2171	0.236755	0.125769	0.0	0.0695623	0.0753146	0.0	0.0	0.0	0.0	0.0553537	0.0993168	0.0
AV05307.9	0.0828181	0.0958036	0.0702339	0.0	0.232289	0.550623	0.0	0.0573452	0.50795	0.0	0.0	0.433969	0.366064	0.110303	0.0	0.0	0.0	0.0	0.0	0.0	0.0	0.203083	0.0	0.210485	0.0
AV05308.1	2.63895	0.416591	0.265502	0.553769	1.72332	4.15902	1.13408	0.00353685	0.89089	0.41254	0.447989	1.12873	1.34454	3.22668	5.80982	4.904	12.5944	6.24494	3.91589	5.20579	1.82089	3.46413	2.36089	7.35046	4.0263
AV05308.2	0.169146	0.0879969	0.102059	0.0	0.0	0.448338	0.377044	0.617112	0.0	0.085809	0.0	0.145028	0.0	0.0	0.553234	0.275981	0.599887	0.3478	0.668742	0.785431	0.100611	0.0	0.591614	0.270094	0.0
AV05308.3	6.06368	1.15257	1.4398	0.587948	0.329584	5.92079	4.96822	2.50267	2.24825	1.62704	1.90518	1.5118	3.05868	1.9598	5.53723	5.93701	11.7249	3.78839	3.76042	5.74409	5.67192	4.90395	2.87438	6.43175	3.71393
AV05309.1	0.0499198	0.0227748	0.0259911	0.0207425	0.029196	0.0285333	0.0230802	0.0549963	0.145795	0.0429035	0.0333094	0.188878	0.107592	2.25966	1.09147	1.75061	1.70649	4.65634	4.49	5.28252	1.49421	1.88559	1.50759	3.05382	3.40317
AV05309.2	0.0	0.0	0.372262	0.0	0.0	0.0	0.0	0.539308	0.894117	0.0	0.0	0.635799	0.701949	6.24545	5.99346	2.99544	5.7447	7.08016	13.0503	8.76482	18.0146	9.01296	7.30584	13.5758	11.6474
AV05310.1	13.8048	3.9414	8.99518	9.84571	5.89367	20.1089	15.6754	10.6581	3.49339	7.79033	21.2469	3.70855	10.0586	5.23256	4.64267	5.88677	5.10041	2.98245	4.63755	4.66813	2.47198	3.84945	3.55267	4.9536	6.94497
AV05310.2	0.0314468	0.0679673	0.0635767	0.0	0.0	0.0382692	0.0580432	0.0	0.0656302	0.0250739	0.0	0.0	0.133571	0.0970853	0.0874638	0.0	0.137706	0.180814	0.0	0.0701003	0.0	0.200969	0.0	0.199009	0.125545
AV05311.1	0.09899	0.0	0.0	0.14211	0.0	0.796957	0.290463	0.203912	0.0721908	0.269353	0.0	0.572808	0.0	0.0	0.0	0.0	0.0	0.0874662	0.0	0.25383	0.0	0.0742265	0.0	0.181467	0.0
AV05311.2	0.0	0.347273	0.0978474	0.0	0.434581	0.0	0.0	0.0	0.0	0.0	0.0	0.0	0.306242	0.58188	0.123435	0.0	0.241405	0.0	0.109487	0.0	0.291926	0.0	0.114062	0.0	0.42559
AV05312.1	0.45096	0.33415	0.726662	0.705192	0.95911	1.28665	0.589834	0.620531	0.669814	0.269534	0.815838	1.01976	1.06684	2.83969	1.22764	1.78871	1.45974	1.04142	1.25737	1.08388	0.543426	1.40755	0.921874	3.52006	3.20777
AV05312.2	1.65146	1.32068	1.0748	1.45415	0.451667	1.64132	1.64809	0.728805	0.603984	0.710472	2.94838	0.474345	1.33346	2.10151	0.823274	1.4632	1.95266	1.42621	1.07532	0.776036	2.5975	2.58666	1.7662	2.74186	2.26752
AV05313.1	0.066752	0.54042	2.75856	2.37237	0.757575	0.575722	1.46899	0.756414	1.24152	0.817311	3.94126	1.88332	1.64144	0.897129	2.53698	1.73987	1.17594	1.15027	1.8412	1.71204	0.876805	1.20098	2.21151	3.58147	1.85574
AV05314.1	0.0	6.96043	117.105	57.5894	73.8382	68.5898	13.5966	18.2489	43.1354	9.18488	12.0538	35.7199	71.191	0.0	0.600398	0.0	0.0	0.0	0.0	0.619417	0.0	0.0	0.0	0.0	0.0
AV05315.1	0.0345577	0.684328	1.52245	1.08816	1.46444	1.61806	0.279044	0.719493	1.06879	0.777155	0.717366	0.872927	3.25644	2.78846	1.47123	1.59101	2.23116	2.46053	2.54196	2.01256	3.25675	2.11932	1.96806	2.5441	3.31339
AV05316.1	0.0438043	0.178459	0.0439865	0.143942	0.0253148	0.255351	0.0796387	0.0	0.0	0.240406	0.0986253	0.14581	0.431588	5.94297	5.79203	4.53201	5.78512	5.6815	4.91641	4.63413	5.27291	5.72277	5.59817	6.64189	5.07234
AV05317.1	0.0	0.0	0.0	0.0	0.0	0.0	0.0	0.0	0.0	0.0	0.0	0.0	0.0	0.0	0.0	0.0	1.73455	0.0	0.0	0.0	0.0	0.0	0.0	0.0	0.0
AV05318.1	0.168014	0.525471	0.257029	0.651833	0.343989	0.487271	0.727543	1.02435	0.437472	0.469765	0.345938	0.615903	0.355816	1.6686	1.88857	1.62899	1.4833	2.42825	2.96224	2.03194	3.04481	1.98494	1.85503	2.4459	2.78586
AV05319.1	2.27147	9.6975	15.4652	13.3641	12.1743	12.2702	12.9742	12.3332	13.1425	10.4727	7.99971	12.7989	12.2185	21.8603	24.4881	25.2515	23.0607	21.5393	21.3832	24.2084	17.0284	25.5804	21.5233	23.3818	18.7832
AV05319.2	0.0	4.03028	0.871366	0.0	0.0	0.636648	2.10331	0.321332	0.203162	0.0	8.32959	0.928956	0.555098	1.01767	0.838154	0.0	0.120445	0.0	0.965836	0.207367	0.0	0.257777	0.157596	0.0	0.0
AV05319.3	0.0504808	0.0	0.863991	0.341116	0.0	0.0	0.0	0.0	0.0	0.0	0.0	0.0	0.196986	0.0	0.0	0.0	0.895094	0.373674	0.0	0.0	0.186474	0.206111	0.0	1.32159	0.0
AV05319.4	3.42068	35.7251	17.8909	11.1958	12.6385	10.0183	13.0289	22.4764	5.17254	17.7036	37.1604	14.1728	8.32961	11.701	19.4795	16.5503	13.7224	17.7259	17.4069	27.667	26.0329	6.17458	26.2617	21.1554	8.93125
AV05319.5	0.0	0.0	0.0	0.0	0.0	0.0	0.0	0.0	0.0	0.0	0.0	0.0	0.0	0.0	0.0	0.0	0.0	0.0	0.0	0.0	0.0	0.0	0.0	0.0	0.0
AV05319.6	0.0	0.223464	0.0	0.103231	0.34945	0.0	0.0449055	0.0	0.0	0.0	0.0	0.0	0.0	0.0	0.0	0.130264	0.157445	0.195251	0.0	0.0	0.0	0.0	0.0	0.193373	0.0
AV05319.7	6.15332	41.4464	12.7631	12.9149	11.7087	52.1102	54.8359	69.6228	35.1852	91.2791	128.154	37.3663	33.1268	76.418	16.627	41.4231	19.1184	62.0782	77.6031	43.0018	58.7923	65.6715	23.4236	10.1131	18.7254
AV05319.8	0.0	0.0	0.260263	0.0	0.0	0.0	0.0	0.0	0.0	0.0	0.0	0.0	0.0	0.146563	0.0	0.0	0.0	0.0	0.0	0.0	0.0	0.0	0.061522	0.0	0.0
AV05320.1	0.0	0.0	0.0	0.111204	0.0	0.0	0.0	0.0	0.0	0.0	0.0	0.112486	0.0	0.50861	2.52143	2.53298	2.72267	1.55944	1.07632	1.59056	0.48429	1.65957	1.78207	0.232658	0.347092
AV05321.1	0.703824	9.43482	0.497022	1.92095	2.17896	5.03345	24.0933	17.4574	25.6487	8.79466	0.0	25.0347	9.56547	151.852	189.463	137.054	139.649	380.516	294.368	360.174	211.207	160.215	159.776	209.336	263.177
AV05321.2	0.0	8.67244e-10	0.0	0.0	0.597756	0.0	0.0	0.0	0.471691	0.0	3.01664e-10	1.38015	0.0	5.73291	2.2715	2.90318	1.96142	7.79213	2.5373	11.6574	11.8452	2.36964	0.850723	2.249	4.26906
AV05321.3	0.0	5.49116	0.0	0.0	0.0	0.0	0.0	0.0	0.0	0.00337443	2.19529	0.0	0.217087	0.000199736	0.0	0.0	0.0	0.0	2.13122e-05	0.0	0.515419	0.0	0.0	0.0	0.0
AV05322.1	0.134081	5.7788e-07	0.158657	0.324858	0.482054	0.386237	0.124843	0.0	0.285154	0.163857	0.0	0.52328	2.28514e-07	7.4667	3.03242	3.17493	3.53728	1.53274	2.44786	1.24667	0.571287	4.92946	3.32801	5.65566	3.1418
AV05322.2	1.93189e-06	0.242059	0.0	0.0	0.0	0.0	0.0	0.0	0.0	0.0	0.0	0.0	0.304183	1.75477e-09	0.0	0.0	1.17791e-08	0.0	0.0	9.94888e-10	0.0	0.0	0.146993	0.0	3.12145e-10
AV05322.3	0.0	0.0	0.144578	0.0	0.0	0.0	0.0	0.070576	0.0	0.0	0.0	0.0	0.0	3.23153e-09	1.17527e-10	0.0	0.0	0.0	0.0	5.16522e-07	0.0	0.0	0.0180372	0.0	1.24481e-07
AV05322.4	0.0670415	0.0	0.148228	2.74685e-10	0.0	0.149345	0.0416143	2.55463e-06	0.0528063	0.0	0.229988	0.0	0.0	1.36997	0.842338	0.888179	0.204955	0.387057	0.0346357	0.633229	0.290452	0.00186051	0.812689	0.22991	0.894541
AV05322.5	0.712657	2.62362	0.719973	0.876065	0.973825	1.71818	1.3593	0.490432	0.8518	2.44552	2.14324	0.72719	0.653846	7.18014	5.22083	5.41322	4.77987	3.27824	3.9529	1.87499	3.65197	9.9262	8.75578	5.4243	4.20019
AV05322.6	0.0	0.0	0.0	0.0	0.0	0.0	0.0	0.1085	0.0	0.0	0.139321	0.0438935	0.0	0.0	0.0	0.0	0.0	0.0	0.0	0.0	0.0	0.0	0.0	0.0	0.0
AV05323.1	15.8862	38.64	43.3201	43.523	38.0035	45.1213	36.5426	27.0875	29.0271	33.8187	31.931	30.5827	48.1908	65.4745	109.782	118.969	110.872	124.667	98.4375	113.026	83.682	104.502	94.1926	99.904	108.689
AV05324.1	1.19591	0.50319	4.69546	3.99643	5.10207	8.05262	5.76395	6.37845	4.84463	3.39439	1.26596	5.97957	4.83356	4.00499	3.96504	2.67073	2.54229	4.38175	3.76885	3.05976	4.1886	2.89205	3.98808	6.44409	4.42798
AV05324.2	0.800997	1.6321	0.0	0.0	0.0	6.38178e-09	0.0165692	0.0	0.0	0.0	1.12552	0.0	0.0	0.730116	0.0	0.0	0.0	0.0	0.0	0.0	0.0	0.35735	0.0	0.0	0.0
AV05324.3	0.0	1.09983e-08	0.206854	0.678635	3.92751	0.0	2.1441	0.0	0.0	4.48986e-08	0.0	0.0	0.0	0.649247	0.0	2.25427	1.55903	0.833434	0.0	0.666119	1.91511	0.0	1.8489	0.0	0.963047
AV05324.4	0.0	0.0	0.0744164	0.0761013	0.0	0.127013	0.0	0.0	0.0	0.0	0.785731	0.0	0.0	0.0	0.0777956	0.116902	0.0	0.0	0.0	0.0957179	0.0	0.0	0.0	0.0	0.0
AV05324.5	3.49371	17.3596	13.0691	13.9308	14.3832	25.8195	25.8837	20.6958	8.08334	10.8463	18.6356	11.8386	22.702	3.35535	4.39901	4.04389	2.79642	4.01552	7.58616	5.42049	7.16826	10.4126	13.2443	9.09779	10.9061
AV05325.1	0.459523	1.1378	0.0	0.0	0.470673	0.464298	1.07976	0.856387	1.35793	0.333341	0.0	1.19597	0.440727	134.311	94.4404	83.508	91.3859	141.357	149.785	128.32	136.416	131.293	106.275	135.445	110.949
AV05326.1	0.0	0.0	0.0	0.0	0.0	0.0	0.0	0.0	0.0	0.0	0.0	0.0	0.0	0.0	0.0	0.0	0.0	0.0	0.0	0.0	0.0	0.0	0.225721	0.0	0.0
AV05327.1	0.0	0.0	0.0	0.0	0.0	0.0	0.0	0.0	0.0	0.0	0.0	0.0	0.0	0.0	0.0	0.0	0.0	0.0	0.0	0.0	0.0	0.0	0.0	0.0	0.0
AV05328.1	2.84055	4.69422	6.02243	4.48018	7.04114	6.31039	5.96883	1.99819	3.94305	1.98365	2.78632	4.96447	8.45332	27.3158	20.1808	31.7601	29.5537	32.5839	26.9096	27.1737	8.46485	29.0405	25.8455	24.8875	31.1091
AV05328.2	2.92193	2.2819	8.4028e-08	2.46649	0.282996	3.09998	1.04827	2.29059	0.0	4.36205	2.27218	0.0	0.661543	0.0	0.0	0.0	1.18118	0.0	0.0	0.0	3.61333	0.0	0.0	0.0	1.58015e-06
AV05328.3	0.0649246	0.622507	0.178772	0.946663	0.273554	0.0	0.115495	0.0	0.0	0.0814364	0.0	0.0	0.0	2.11274	1.79621	2.54411	1.4763	1.24758	2.70082	2.33691	0.0	1.13041	0.299061	1.02716	1.28905
AV05328.4	0.0	0.0	0.0	0.0	0.0	0.0	0.0	0.0	0.0	0.0	0.0	0.0	0.0	0.0	0.0	0.0	0.0	0.0	0.0	0.0	0.0	0.0	0.0	0.0	0.0
AV05328.5	0.0630265	0.557666	0.843951	0.600396	0.514738	0.517333	0.256285	0.704472	0.430038	0.0508149	0.0	0.490161	0.706524	2.45712	1.43999	1.7115	1.36088	2.25435	1.57822	1.2283	0.785828	0.933938	0.802311	0.923175	1.12981
AV05329.1	0.630628	4.34795	2.18807	6.58678	6.71862	3.97116	4.90961	2.57686	2.69424	5.93462	6.32882	1.96209	5.1003	1.21372	11.507	17.5848	16.3902	14.1487	10.0489	12.8953	5.29758	7.37229	3.43578	5.3653	5.34053
AV05329.2	0.0	0.088844	0.158407	0.0	0.848314	0.0	0.182789	0.0	0.0	0.528335	0.232101	0.458373	0.272047	0.260752	2.24246	2.60157	1.1086	0.268225	0.739448	1.65997	0.0	0.811179	0.0	0.448621	0.0
AV05329.3	2.97187e-09	2.35687	2.54556	0.0	0.0516106	4.38562	3.25999e-09	0.0	1.44967	0.0949674	0.0	2.58062	2.42911	4.80691	4.15739	8.04898	7.15332	6.13602	11.1536	19.5558	0.0	4.6771	3.84296	3.81638	1.28181
AV05329.4	2.19214	30.6617	15.3806	15.2004	17.7464	23.8109	27.2801	8.43695	14.0498	20.7908	30.5365	11.9079	15.5415	16.5017	30.0189	39.5309	43.9348	40.3597	46.9311	70.5556	15.6461	25.1762	16.5622	15.7617	15.7541
AV05330.1	0.0908084	0.204033	0.494623	0.623581	1.23516	0.215143	0.0720415	0.0861554	0.396188	0.201071	0.0185897	0.755025	0.481074	0.0764399	0.274903	0.0715045	0.224333	0.0	0.141975	0.0796248	0.0	0.484278	0.531417	0.0780539	0.0
AV05330.2	25.7571	51.9159	97.2201	115.275	90.0868	95.265	80.7917	62.8241	81.8191	65.9601	67.4989	75.8258	93.1799	24.5681	26.3982	26.5251	24.1505	26.5109	30.8994	26.2756	9.02207	26.6317	25.2413	18.1914	21.0053
AV05330.3	0.110181	0.0	0.560111	0.167461	0.625056	0.0	0.0	0.284187	0.197896	0.0	0.0	0.196527	0.0	0.0	0.0	0.0	0.0	0.0	0.0	0.0	0.0	0.0	0.0	0.0	0.0
AV05331.1	0.0	0.676424	1.13918	0.0	2.93275	0.0	0.989774	0.787877	0.0	2.13447	0.795656	1.20159	0.788907	0.87445	2.35614	0.0	2.76202	6.08907	2.06136	0.474139	0.738351	0.818544	1.82131	0.513298	4.06972
AV05332.1	0.259569	0.351523	1.05193	0.681343	0.350763	6.61582	5.141	1.82837	1.28171	0.446054	0.410144	1.69204	1.8753	41.2555	22.9652	36.3958	47.185	44.2632	47.32	35.6924	2.16631	37.7115	28.4613	29.6382	28.0383
AV05332.2	0.448992	0.995562	0.378345	1.75421	0.659116	8.59671	10.2298	4.90923	0.545307	2.78265	3.0198	0.730194	0.824829	9.51669	5.66831	9.6143	15.3821	22.2939	17.2778	10.9893	5.52128	21.3106	24.0839	2.52174	0.469255
AV05332.3	0.0	0.0838864	0.0	0.0	0.0	0.0	0.0	0.0	0.0	0.0	0.0	0.0	0.0	0.0719135	0.0656272	0.367763	0.291926	0.43249	0.191055	0.158227	0.0734479	0.264175	0.0507563	0.10644	0.454142
AV05332.4	0.0	0.0	0.0	0.0	0.0	0.0	0.0	0.034753	0.0	0.0	0.0	0.0	0.0	0.0	0.184956	0.0729354	0.140697	0.288567	0.158984	0.0615342	0.0	0.059569	0.0	0.0	0.0843517
AV05332.5	0.0	1.26406	0.0	5.51668e-08	0.348826	1.23477e-07	1.5896	4.92027e-06	1.91977e-10	0.0	0.411034	6.96004e-05	0.0	0.00252796	0.0	0.0	0.0	4.16576e-10	0.0199498	3.37866e-06	0.0	0.0	5.35103e-10	0.0	0.0
AV05332.6	0.0153017	0.0	0.0	0.0	0.0	0.0	0.0	0.0	0.0	0.0	0.0	0.0	0.0	0.0	0.0	0.0	0.0	0.0	0.0	0.0	0.0	0.0	0.0	0.0	0.0
AV05332.7	0.0	0.31025	0.121622	0.677654	0.893112	0.0	0.0	0.0	0.0	0.21234	0.0	0.0	0.0	0.0	0.0	0.490247	0.466968	0.0	0.439135	0.579028	0.0	0.0	0.0	0.0	0.0
AV05333.1	0.595883	0.691775	0.935629	0.76735	0.813477	1.09622	1.71088	0.978704	1.15074	0.679827	0.21586	0.848285	1.83857	4.2875	4.15229	2.88387	3.35905	5.01249	3.68996	2.65568	3.76552	4.71385	3.32841	5.2743	4.53816
AV05333.2	0.0594622	0.0	0.0	0.0	0.0	0.0	0.0	0.0	0.0	0.0	0.0	0.402953	0.0	0.0	0.0	0.0	0.0	0.0	0.241678	0.0	0.0	0.0	0.0	0.0	0.0
AV05333.3	0.0	0.0	0.0	0.096598	0.554815	0.190752	0.0	0.0	0.0	5.63245e-08	0.000265021	0.804401	0.000765362	0.0	0.0	1.36475	0.325583	0.429786	0.0	0.0	0.0	0.0	0.0	0.403717	0.445719
AV05333.4	2.99268	2.86861	3.11943	2.14591	3.4549	4.65326	4.33074	1.67215	4.11918	2.22918	1.90066	3.49369	4.29928	7.48383	5.1216	6.12865	7.59943	7.22981	5.34169	5.88993	8.36635	5.15828	7.28709	9.24308	10.6134
AV05333.5	0.0	0.0	0.0	0.230232	0.101153	0.0	0.0	0.0	0.646396	0.0	0.0	0.236471	0.0	0.835394	0.0	0.0201308	0.692249	0.000452197	1.04801e-07	0.571122	0.0	0.0	0.626206	0.874038	0.0
AV05333.6	0.287214	0.0	0.656785	0.0	0.0	0.14604	0.0	0.0531566	0.0	0.0	0.0	0.0	0.0	0.262545	0.0	0.482222	0.278123	0.168047	0.750903	0.0	0.0	0.317796	0.849768	0.768451	2.12154
AV05333.7	0.172556	0.0	0.0	0.0	0.0	0.0	0.0	0.0	0.269048	0.0	0.0	0.0	0.478466	0.0	0.0	0.0	2.2833	0.0	0.0	1.21607	0.0	0.0	0.647189	0.580568	0.0
AV05334.1	7.04741	64.2488	84.4575	66.754	65.3128	66.6075	66.5131	81.0482	56.1303	64.8702	57.9869	50.3671	66.4146	0.11269	0.477077	0.226357	0.116831	0.0	0.212086	0.0	0.376453	0.0	0.0	0.25859	0.137181
AV05335.1	1.34946	1.90201	7.79418	11.2042	13.3186	7.6166	3.25203	3.33991	11.6987	1.48485	1.16057	13.7576	14.6574	101.914	84.368	99.6828	96.4611	96.4729	102.057	86.5247	22.6184	86.379	70.6285	137.633	152.052
AV05335.2	0.000569433	0.0	0.000104513	0.0	3.44066e-10	1.75079e-07	1.61797	0.923532	0.0	0.35725	0.0	8.89562e-08	0.0	7.49941	2.71427e-05	0.0	0.0	0.00832143	7.00194	4.89409	0.509989	0.000113129	4.7625	0.0	0.0
AV05335.3	0.0	0.079478	2.11005e-09	0.0	0.0	2.65806	0.417806	1.01386e-08	8.64798e-05	0.654192	2.7398e-10	8.04009e-10	0.0	8.61998e-08	0.973498	0.0	0.0	5.78796	4.30721	3.39464	7.41238	3.2436	1.76106	0.0	0.319253
AV05335.4	0.0	0.0	0.0	0.0	0.0	0.0	0.0	0.0	0.0	0.0	0.0	0.0	0.0	0.0	0.0	0.0	0.0	0.0	0.0	0.0	0.0	0.117187	0.0	0.0	0.0
AV05335.5	0.384181	1.31311	0.799525	0.0	0.00190703	8.83234e-07	0.439662	0.0	0.264887	0.392956	0.102827	0.745999	0.100616	7.47306e-06	0.00797167	6.24724e-05	1.54625e-08	0.00234404	1.71532e-06	3.47831e-09	0.000279254	0.877785	0.00352298	0.0	1.26873e-06
AV05335.6	2.2175	2.03546	4.13676	2.29104	6.48622	3.87022	4.54801	4.4062	1.66231	3.73388	0.499585	4.87152	6.524	13.5461	22.04	33.5649	18.1404	28.0756	34.8438	23.6953	41.8537	21.1493	22.2676	28.9027	30.6136
AV05335.7	0.216521	1.52089	2.9899	6.75985	2.51988	1.98526	3.13371	2.37928	6.33947	0.436695	2.76491e-08	3.00725	8.33856	37.2833	17.5883	20.9493	17.7323	24.9308	25.2194	16.05	14.2745	14.2656	26.6369	16.428	25.9602
AV05335.8	10.2237	30.0038	8.57384	19.1949	12.5439	17.9327	29.1655	12.8877	12.5446	21.1444	13.0258	16.9009	30.9136	49.947	63.5998	69.2016	62.9314	73.5808	56.2024	59.7491	117.765	76.0141	85.6503	48.1317	66.2014
AV05336.1	0.0	0.0	0.0	0.149124	0.0	0.0	0.0	0.0	0.0	0.0	0.498779	0.0	0.146909	23.3875	59.9334	44.8132	44.1233	43.7881	37.1317	52.4299	41.3767	26.3188	30.6018	32.0997	37.1895
AV05337.1	1.57931	2.83923	3.78607	6.31974	6.65063	3.24073	5.15633	3.66969	6.00086	4.56733	4.19988	6.24604	3.15444	1.62811	8.23418	5.12408	11.738	3.53036	2.90326	1.31542	0.777389	5.41262	3.12003	3.87332	2.265
AV05337.2	1.03154	5.00888	5.28583	2.67214	2.92082	4.17106	5.19844	3.04055	1.07618	3.84791	2.8202	2.06949	5.43214	4.90954	3.05411	2.22327e-08	5.76867	0.728401	2.82868	3.14721	1.34029	4.57505	3.31051	0.657145	0.0
AV05337.3	0.219082	0.0	4.7876	0.569167	4.3441	3.18586	5.04865	0.578246	1.14921	2.35402	0.786567	2.63065	3.08451	2.98864	4.96455	1.57054	6.68815	0.0	4.59851	6.50874	0.602921	8.77777	3.82083	3.09636	0.0
AV05337.4	0.0	1.01325	1.53189	0.661517	1.23434	0.805489	0.0	0.411422	1.02606	0.0	0.890106	2.22516e-07	1.60252	0.0	0.0	0.0	1.3287	2.67637	1.86252	1.3444	0.0	1.28953	0.0	0.0	0.0
AV05337.5	10.7505	53.3088	40.844	29.8455	63.7668	63.2118	109.958	41.9913	26.6092	47.6735	94.043	33.7375	51.4765	23.6004	36.7758	14.5686	60.7708	17.8655	41.7708	22.0897	14.136	48.305	32.3267	17.1982	13.933
AV05337.6	0.0	0.44017	5.19187	0.0	9.55077	1.62514	2.27816	6.23026	5.39216	2.04086	0.0	3.40284	0.0	4.83393	3.97109	3.14986	2.01632	1.57749	4.93302	1.20318	0.0	0.79581	0.987593	1.45668	1.14119
AV05338.1	0.180114	0.86757	3.11188	4.37038	4.05735	3.40108	1.94152	2.0074	1.48533	0.345177	0.339482	1.1845	3.55049	0.248981	1.04648	0.0	0.383162	0.346447	3.26035	0.372045	0.101911	0.230098	0.433218	0.135304	0.0
AV05338.2	0.755151	4.92033	2.71527	2.11713	2.27846	3.27152	3.59935	1.56636	0.913325	2.95522	1.681	2.64769	1.00484	0.400069	0.702613	0.226473	0.0	0.0	3.62916e-07	0.0	0.0	0.220416	0.291343	0.0	0.0252089
AV05338.3	0.35524	0.0	3.26783	2.44234	2.73797	3.41938	0.0	0.0322699	1.54501	0.535649	0.0	1.43875	2.70926	0.232349	0.744331	0.361365	0.0	0.0456111	1.51047	0.644835	0.0	0.0	1.21963	0.141698	0.293683
AV05338.4	0.233405	0.0	1.19227	1.19055	0.360102	0.0	1.67941	0.0	0.0	0.0158196	0.223751	0.0	0.757884	0.462706	1.32665	0.0	0.0	0.0	0.0	0.833868	0.211495	0.0	0.0	1.61806	0.0
AV05339.1	0.269418	0.0	0.0	0.0	0.0506171	0.0	0.0	0.0	0.0	0.0	0.0	0.0	0.0	0.0	0.2183	0.284589	0.0063378	0.426973	0.0	0.430069	0.203039	0.22792	0.220172	0.143903	0.179195
AV05339.2	0.341406	0.243464	0.0	0.121066	0.122314	0.268082	0.155778	2.93738e-09	0.0	0.0	0.316148	0.157901	0.296198	0.478291	1.07326	0.411229	0.743747	0.120789	1.1981	0.636141	0.11242	0.912732	1.21223	0.332208	0.0
AV05339.3	0.238828	0.0	0.0929125	0.0	0.0	0.252138	0.164753	0.309476	0.122928	0.217485	0.0	0.0	0.0	0.424308	0.533651	0.0	1.0836	0.0207619	1.0195	0.0	0.0318931	0.0	0.0	0.27458	0.0
AV05339.4	0.0	0.015512	0.0	0.0	0.463868	0.0	0.0	0.0954631	0.0	0.0	0.0	0.0	0.0	0.648611	1.39283	0.0	1.23602	0.231007	2.82829	0.0	0.0	1.85266e-07	0.35516	0.181512	0.0951678
AV05339.5	0.0	0.0	0.0	0.214245	0.179485	0.0	0.503097	0.0199049	0.0	0.0	0.0	0.17824	0.0	0.579742	0.0	0.0	0.0	0.633946	1.64066	0.943645	0.279461	0.0	0.112298	0.0	0.263603
AV05340.1	0.233254	2.45678	1.79377	1.52137	2.60706	1.94909	0.367469	1.94785	1.94885	2.02321	1.98787	1.85755	1.91502	4.7551	3.29868	2.24627	2.70477	2.51826	2.08568	3.12069	2.7087	3.17876	4.02657	4.14573	3.85887
AV05341.1	1.1501	0.0	1.44985	0.874992	3.64235	1.03336	0.0253499	6.42818	0.0	0.294707	0.0	5.48527	2.55573	0.0	0.0	1.71172e-08	2.09701	0.708627	5.55834	6.58003	1.79491	0.0	5.49741	1.10352	6.38977
AV05342.1	0.119835	0.0	0.0	0.0	0.0	0.0406495	0.0548776	0.0	0.0	0.0254934	0.0	0.0	0.0	0.0568386	0.356985	0.0	0.0768074	0.0	0.106905	0.0	0.0	0.0178011	0.0359222	0.0	0.0218556
AV05343.1	0.0450608	0.0	0.322849	0.898683	0.440469	0.781415	0.29759	0.0	0.0	0.0	0.0	0.0	0.544007	0.0	0.0	0.0	0.0	0.0	0.0819659	0.0	0.0281003	0.0	0.0505876	0.0	0.0
AV05343.2	0.0	0.425712	0.184539	1.43361e-07	0.291538	0.0	0.0146734	0.208562	0.156205	0.610607	0.231032	0.421939	0.0	0.02202	0.0452432	0.0228576	0.156345	0.0713948	0.0	0.0457427	0.0	0.0	0.0	0.0494141	0.0
AV05343.3	0.201499	0.0	0.0	0.00137128	0.0	0.0	0.0	0.0	0.0	0.0	0.0	0.0	0.0	0.0	0.0	0.0	0.0	0.0	0.0	0.0	0.0	0.0	0.0	0.0	0.0
AV05343.4	0.0	0.0	0.0	0.166758	0.103032	0.244883	0.0	0.0	0.174575	1.16789	0.232024	0.0	0.222737	0.0	0.305802	0.0	0.0	0.0	0.101054	0.0	0.0	0.445294	0.0	0.0	0.0
AV05343.5	0.183435	0.0	0.0	0.176081	0.0	0.0	0.0	0.0	0.0	0.0	0.0	0.0	0.223677	0.0	0.0	0.0	0.0	0.0	0.0	0.0	0.0	0.0	0.0	0.0	0.0
AV05343.6	1.08683	5.35349	0.598127	5.68167	4.28757	11.7905	10.8324	5.52462	0.0	6.33464	10.0918	1.36845	4.34425	0.0	2.64014	0.0	0.0	0.0	0.576485	0.0	0.0	0.682333	1.29414	0.646494	0.0
AV05344.1	0.352881	0.165085	0.167587	1.05026	0.84453	0.862868	1.69191	0.480228	0.35646	0.425197	0.0343324	1.25067	1.28429	0.0	0.0379907	0.0	0.174702	0.0	0.054033	0.160027	0.0155083	0.0359862	0.0726292	0.0416339	0.0220955
AV05345.1	0.300933	1.31355	0.513219	3.0158	3.56371	2.60662	3.07979	0.319921	0.769668	4.97918	0.941301	3.80909	4.59336	0.0414533	0.0	0.0215252	0.0	0.0	0.0	0.0	0.0507146	0.0	0.0196609	0.0	0.0
AV05345.2	0.0119226	0.0	0.0	0.0	0.224308	0.0	0.0	0.0	0.0	0.0	0.0	0.0	0.0	0.0	0.0	0.0	0.0	0.0	0.0	0.0	0.0	0.0	0.0	0.0	0.0
AV05346.1	0.0	0.0	1.73881e-05	0.0	0.0	0.0	0.0	1.39716e-05	0.0	0.0	0.0	0.0	0.148766	0.0	0.0	0.0	0.0	0.0	0.0	0.0	0.0	0.0	0.0	0.0	0.0
AV05346.2	0.0587869	0.0	0.0	0.274637	0.0966209	0.263416	0.317458	0.0372017	0.0310657	0.318561	0.0838228	0.113647	0.154379	0.0	0.0	0.0	0.0	0.0	0.0	0.0	0.0	0.0	0.0	0.0	0.0
AV05346.3	0.00744702	0.0	0.133789	0.0	0.0	0.0	0.0	0.0336692	6.87991e-06	0.0	0.0	0.0	0.0	0.0	0.0	0.0	0.0	0.0	0.0	0.0	0.0	0.0	0.0	0.0	0.0
AV05346.4	0.0210328	0.0472084	0.0754207	0.0	0.0	0.0	0.0	0.0758434	0.0	0.0	0.0	0.147854	0.0	0.0	0.0217464	0.0	0.0221957	0.0709515	0.0411602	0.0	0.0354733	0.0	0.0	0.0474198	0.0758642
AV05347.1	0.211207	0.0	0.222313	0.233346	0.12279	0.183407	0.0	0.111489	0.118224	0.174614	0.0	0.0	0.0	0.0	0.701847	0.0	0.136519	0.142676	0.0	0.1389	0.220339	0.119008	0.129217	0.303881	0.0
AV05348.1	0.0	0.0	0.96767	0.33531	0.0	0.776954	0.823628	0.0	0.0	0.0	1.34654	0.672281	0.0	0.370585	0.402749	0.746727	0.0	0.400823	0.0	0.0	0.0	0.0	1.5447	0.438342	0.0
AV05349.1	0.0281722	0.0396376	0.0347879	0.0	0.0	0.0	0.0	0.0	0.0	0.0	0.0	0.0350126	0.0	0.0	0.0	0.0	0.0	0.0	0.0	0.0	0.0	0.0	0.0	0.0	0.0
AV05349.2	1.79006	1.66844	4.12304	4.06842	4.48507	2.12466	1.8397	1.10886	1.86519	1.53073	1.19156	2.57404	4.21798	5.30688	5.29739	5.78285	4.91287	6.24205	5.4927	5.42438	2.47605	4.48936	5.42682	4.98153	5.71232
AV05350.1	0.0	0.0543106	0.0828545	0.0	0.0793317	0.152878	0.0731457	0.03346	0.0530365	0.174835	0.281738	0.410686	0.359651	0.0	0.0	0.0	0.05819	0.0	0.0	0.0	0.0	0.0	0.0	0.0	0.0
AV05350.10	0.116937	1.0775	1.05904	0.960683	1.81184	0.630975	0.656689	0.818222	1.61647	1.03781	0.275603	0.59214	1.0093	0.0	0.0	0.0453494	0.140236	0.0	0.0	0.0	0.0	0.0	0.0	0.0	0.0
AV05350.11	0.0742392	0.0	0.0	0.0	0.0	0.0	0.0	0.0	0.0	0.0	0.0	0.0	0.0	0.0	0.0	0.0	0.0	0.0	0.0	0.0	0.0	0.0	0.0	0.0	0.0
AV05350.12	0.0	0.0	0.0	0.0	0.0	0.0	0.0	0.0	0.0	0.0	0.0	0.0	0.0	0.0	0.0	0.0	0.113209	0.0	0.0	0.0	0.0	0.0	0.0	0.0	0.0
AV05350.13	0.0	0.0609612	0.0	0.0	0.0	0.0	0.0	0.0	0.0	0.0784725	0.0	0.0	0.0	0.0	0.0	0.0	0.0	0.0	0.0	0.0	0.0	0.0	0.0	0.0	0.0
AV05350.14	0.21037	0.568691	1.02224	1.18958	1.3032	1.15366	0.512419	0.880892	0.849725	0.31119	0.0598021	1.07939	0.625993	0.0	0.0	0.0	0.0633544	0.0	0.0	0.0	0.0	0.0	0.0	0.0	0.0
AV05350.15	0.420575	6.97422	31.0095	23.2264	36.6201	4.5862	1.54851	4.612	12.4819	4.95729	2.11635	15.2309	17.5307	0.0	0.198839	0.130354	1.47836	0.0	0.0143749	0.0	0.0	0.525996	0.274224	0.0	0.0
AV05350.2	0.0	0.0	0.0	0.0	0.0	0.0	0.0	0.0	0.0	0.0	0.0	0.0	0.0	0.0	0.0	0.0	0.0	0.0	0.0	0.0	0.0	0.0	0.0	0.0	0.0
AV05350.3	0.0515429	0.21405	0.0430011	0.0357891	0.0	0.0	0.0	0.0	0.0	0.0275826	0.0	0.0469259	0.044868	0.0	0.0	0.0	0.0	0.0	0.0	0.0	0.0	0.0	0.0	0.0	0.0
AV05350.4	1.17575e-10	0.0	0.0	0.0	0.0	0.0	0.0	0.0	0.0	0.0	0.0	0.0	0.0	0.0	0.0	0.0	0.0	0.0	0.0	0.0	0.0	0.0	0.0	0.0	0.0
AV05350.5	0.361665	1.55013	1.93642	2.95239	3.78085	1.33166	0.330044	0.70129	1.92953	1.30319	0.822564	2.12017	2.21971	0.0	0.0	0.0	0.127507	0.0	0.0	0.0	0.0	0.0801555	0.0	0.0	0.0
AV05350.6	1.29806	7.77047	15.1837	15.7224	20.2195	3.51409	2.20873	3.61014	8.06191	6.82282	2.45172	10.8655	11.7544	0.0	0.135355	0.0448618	0.36906	0.0	0.0614653	0.187934	0.0	0.245978	0.0	0.0	0.0
AV05350.7	4.81933	50.9006	40.8403	43.883	48.7224	13.2392	12.6313	13.8332	26.954	52.8946	34.174	29.9836	42.0939	0.0	0.107335	0.103046	1.15977	0.0	0.0	0.0	0.0	0.619144	0.0	0.0	0.0
AV05350.8	0.025217	0.0	0.18289	0.263539	0.0	0.0	0.0	0.146061	0.0924671	0.0	0.342375	0.0	0.0	0.0	0.0	0.0	0.0	0.0	0.0	0.0	0.0	0.0	0.0	0.0	0.0
AV05350.9	0.0	0.0	0.0821937	0.084245	0.0	0.0	0.0	0.0	0.0983907	0.517634	0.0	0.286271	0.0	0.0	0.0	0.0	0.0	0.0	0.0	0.0	0.0	0.0	0.037997	0.0	0.0
AV05351.1	0.15356	0.0	0.0	0.0	0.0	0.0	0.0	0.0	0.0	0.0	0.0	0.0	0.0	0.0	0.0	0.0	0.0	0.0	0.0	0.040313	0.0	0.0	0.0	0.0	0.0
AV05352.1	2.36734	10.1223	17.4367	18.5928	20.7516	13.4342	11.5282	13.1866	10.9961	8.49764	8.49831	10.9758	15.5541	44.0705	32.8535	35.6212	55.0912	37.7871	37.7572	38.1948	34.426	38.1135	38.6801	63.3729	43.5756
AV05352.2	0.120268	0.0613389	1.12708	0.646074	1.09144	0.320292	0.2932	0.714713	0.701246	0.0	0.0	1.1519	0.58915	2.38955	2.01291	1.84643	2.82559	2.04155	2.5975	3.19364	0.649047	1.22639	0.724365	5.41361	4.09647
AV05352.3	1.1969	6.90468	1.54859	0.0	0.0	4.30192	1.34345	1.09772	0.619001	7.05895	9.43347	0.0	0.0	1.5104	0.0	0.0	0.634649	1.96517	0.0	0.835034	0.0426787	0.0	1.31129	0.0	0.0
AV05352.4	0.0723779	0.0	1.57521	0.503666	0.607672	0.0	0.0	0.527424	0.278197	0.0	0.0	0.253005	0.870537	0.573033	0.720922	0.540627	0.0	1.18325	0.0	1.75822	0.189873	1.33135	0.0	5.12882	0.0
AV05353.1	4.74531	16.4218	9.18706	7.90738	11.239	10.6229	11.9629	7.09872	10.5366	16.2045	14.3715	13.5326	8.76052	68.6918	46.5562	48.5628	47.9883	52.0443	51.8122	47.4894	54.2379	62.5551	56.9603	63.821	47.1038
AV05354.1	1.77988	1.53344	4.10256	3.0741	2.28935	2.51267	3.56574	2.31628	2.3808	1.38175	1.17581	1.9786	2.89688	5.66989	5.96314	5.75523	4.76688	5.83851	5.6133	4.44537	3.81877	5.81179	5.31347	5.65592	6.11983
AV05354.2	0.00991201	0.0	0.221746	0.0	0.0	0.0	0.0164867	0.0523825	0.0900286	0.0	0.0	0.0	0.0	0.0460118	0.590161	0.305351	0.0	0.28995	0.62893	0.115703	0.0	0.251682	0.181457	0.716393	0.0
AV05355.1	11.0529	11.4961	38.5658	23.7863	0.0	3.06525	33.38	22.6464	6.31891	1.67605	1.81363	0.0	0.0	4.29978	19.016	11.0152	0.0	21.2457	36.2803	12.6422	4.09814	2.21491	15.8798	0.0	0.0
AV05356.1	28.5551	17.6364	53.5536	21.3801	0.0	13.1303	87.349	41.3577	12.7418	6.5596	41.364	18.1355	0.0	13.6914	83.8359	19.4582	0.0	52.3218	90.5724	24.9918	26.5377	10.1102	56.5034	33.438	0.0
AV05357.1	24.0749	8.69138	30.5768	14.7791	0.0	8.45151	52.1479	20.0191	5.72391	5.08606	36.4192	8.62975	0.0	16.7435	113.471	31.0088	0.0	61.951	115.558	29.3872	13.9682	9.91632	64.6145	40.4636	0.0
AV05358.1	2.78232	7.44799	7.4399	6.84243	8.78983	5.50318	8.08415	6.12003	10.3824	7.09435	4.1231	11.4438	7.66372	8.60815	5.15974	6.84039	3.87759	5.10729	5.34276	4.46495	2.64024	8.4696	6.93451	6.33771	3.837
AV05359.1	0.0969008	0.28305	0.467943	0.521157	0.836919	0.225851	0.0925059	0.10633	1.22085	0.186334	0.0889636	1.0485	0.905837	1.46052	0.765466	1.4683	0.616481	1.52689	1.66156	1.93732	1.79598	0.973331	0.51548	1.40831	1.62479
AV05359.2	0.0	0.0351442	0.0	0.215425	0.0	0.0	0.0	0.0	0.0	0.0	0.0	0.0	0.0	0.0	0.449393	0.0	0.243063	0.209611	0.318548	0.0	0.0	0.567642	0.533484	0.0	0.0
AV05359.3	0.0670226	0.0	0.234991	0.0	0.0	0.213442	0.0	0.0	0.0	0.0	0.0	0.0	0.0	0.00797712	0.0	0.0	0.372211	0.206717	0.467924	0.524764	0.0	0.0	0.0	0.0	0.0
AV05359.4	0.103832	1.24749	1.14031	1.96801	0.760426	1.12846	0.930356	0.308186	2.57448	1.25786	1.45607	3.37588	2.10964	1.31261	0.935745	1.81055	2.09877	2.54598	4.13465	3.99296	2.86123	1.88125	1.14443	2.1544	1.58449
AV05360.1	6.01875	7.88331	33.8733	21.1127	42.2296	1.35132	6.82474	10.0993	43.6282	6.10697	1.969	46.7233	35.4943	40.7982	56.2074	38.841	34.5492	26.6527	32.3056	24.3842	34.0732	39.7829	50.9773	44.8477	57.4751
AV05360.2	0.0	14.3729	1.94397	7.90639	7.92343e-06	1.79132	2.20012	0.198664	0.400928	10.598	4.58483	0.425535	8.61959	0.0	0.000429363	0.00053156	0.0	0.0	0.0	0.0	12.4165	0.0	0.0	0.0	0.0
AV05360.3	0.0	0.0	0.0	0.0	0.0	0.0	0.0	0.0	0.0	0.0	0.0	0.152092	0.0	0.0	0.0	0.18226	0.0	0.289722	0.0	0.0	0.0	0.0	0.268996	0.0	0.0
AV05361.1	0.0	0.0	0.0	0.0	0.0	0.00812108	0.0	0.0	0.0100353	0.0	0.0	0.0130037	0.0	0.251012	0.404604	0.46375	0.29783	0.354292	0.291576	0.16804	0.035638	0.155185	0.194713	0.45596	0.353699
AV05361.2	0.0	0.0	0.0	0.0	0.0	0.0	0.0	0.0	0.0	0.0	0.174965	0.0302279	0.0	0.921057	1.77207	0.130787	0.600002	2.37888	2.09697	0.749335	1.68204	0.44876	1.95673	0.896315	1.48169
AV05361.3	0.0	0.0	0.0	0.0	0.0	0.0	0.0	0.0	0.0	0.0	0.0	0.0	0.0	0.0	0.0	0.459651	0.0	0.121788	8.54173e-09	0.0	0.0	0.122947	0.0	0.801276	6.00844e-09
AV05362.1	0.0	0.0452912	0.0	0.0934203	0.0	0.0773654	0.0377333	0.0228423	0.333187	0.0	0.0	0.0598771	0.23425	3.38468	1.64973	1.91935	2.06486	2.49067	1.79414	1.35884	0.158309	1.66084	1.54081	2.87619	3.1285
AV05362.2	0.0	0.0	0.0	0.0	0.0593015	0.0	0.0574014	0.0669829	0.0	0.127447	0.0	0.177361	0.0	0.237872	0.352956	0.166669	0.187915	0.232443	0.351547	0.0879068	0.275145	0.146495	0.166349	0.304639	0.0
AV05362.3	0.0	0.0	0.0	0.0	0.0	0.0	0.0	0.0	0.0	0.0	0.0	0.0	0.0	0.17959	0.0	0.0	0.0	0.0	0.0	0.0	0.0	0.0	0.0689878	0.0	0.0
AV05362.4	0.0	0.0	0.0598314	0.0	0.0	0.0	0.0	0.0	0.0	0.0	0.0	0.0	0.0	0.0	0.0	0.0	0.0	0.0	0.0	0.00241671	0.0	0.0	0.0	0.0	0.0
AV05362.5	0.0394109	0.0	0.0	0.00348514	0.140417	0.109864	0.0	0.100697	0.04533	0.0	0.0	0.0170299	0.049195	0.0	0.000439763	0.21546	0.0	0.0	0.0	0.637607	0.365146	0.668898	0.54982	0.0	0.0
AV05362.6	0.0280635	0.0	0.0	0.0	0.0	0.0	0.0	0.0	0.0	0.0	0.0	0.0	0.0	0.0	0.0	0.0	0.0	0.0	0.0	0.0	0.0	0.128305	0.0	0.0	0.083481
AV05362.7	0.130604	1.77789	0.0978474	0.419361	0.167997	0.220422	0.782332	0.447518	0.668069	1.67198	0.0	0.785283	0.124878	6.20978	5.19808	3.63612	2.42486	5.65626	4.06018	4.3644	5.0858	5.65641	4.11129	2.99668	4.39027
AV05363.1	2.79008	3.88022	8.22933	9.21655	9.81009	10.9902	7.83233	4.99747	9.42923	3.48403	3.69187	8.16389	11.2029	33.1218	32.4554	34.6622	34.3959	37.7212	36.8658	37.26	26.8212	31.8412	28.7161	32.7106	38.4627
AV05363.2	0.0	0.0	0.0	0.0	0.0	0.0	0.0	0.0	0.0	0.65778	0.684317	0.0	0.0	0.0	0.0	0.0	0.0	0.0	0.0	0.0	9.05156e-07	0.0	2.51734e-09	0.0	0.0
AV05363.3	2.41459	12.6917	5.71553	4.48906	2.13874	4.72404	6.73076	6.46198	3.86025	7.44055	13.0109	5.88593	4.43255	7.59469	8.1447	6.1606	3.98536	5.15181	4.64857	5.56968	15.2862	5.84259	11.4696	3.77188	0.378974
AV05364.1	0.0379094	0.0	0.0	0.0	0.0	0.0	0.0	0.0	0.0	0.0	0.0	0.0	0.0	0.074481	0.0	0.0	0.0	0.0	0.0	0.0	0.0	0.0914299	0.0	0.0	0.0
AV05364.2	0.0113877	0.0442246	0.148093	0.0	0.112116	0.0	0.131138	0.0	0.108102	0.0811186	0.180785	0.0536786	0.0	0.0	0.371273	0.0	0.0	0.0	0.113934	0.0	0.0	0.0769637	0.0	0.0672908	0.0
AV05365.1	0.720647	0.270545	1.15692	1.6834	1.00483	0.713088	0.130271	0.497747	1.68584	1.09171	0.865814	0.941305	1.74201	1.20019	1.58867	0.710981	1.38819	1.63202	1.44215	1.67603	1.05108	0.202457	1.33224	0.826488	2.47377
AV05365.2	1.26729	7.01653	9.96423	6.10701	7.95613	6.60422	4.93264	2.78436	5.69877	5.63832	6.4234	7.59703	8.64699	7.34209	8.8753	10.5402	9.12206	7.61496	5.41083	8.83634	7.6717	9.49608	8.45067	8.93186	9.45895
AV05366.1	1.61081	3.37506	7.51687	8.58286	13.2396	13.0394	3.55802	4.59204	10.419	3.59802	0.720365	11.446	13.098	29.5225	18.7841	26.3001	30.1255	26.4747	13.5165	27.1596	13.2965	23.7672	15.7302	22.4419	32.4162
AV05366.2	0.0	0.0	0.0	0.0	0.0	0.0	0.0	0.0	0.0	0.0	0.0	0.0	0.0	0.0	0.0	0.0	0.0	0.0	0.0	0.0	0.0	0.0	0.0	0.0	0.0
AV05366.3	0.977806	20.4902	8.13866	8.54232	7.40441	4.27853	6.48401	5.77903	4.86286	18.9456	13.58	6.87961	10.6557	17.2761	12.483	9.47693	11.3246	3.97993	10.1972	3.77613	13.106	15.5676	14.4726	8.04636	0.0107479
AV05366.4	0.0	0.0	0.0	0.0	0.0	0.0	0.0	0.0	0.0	0.0	3.33679e-09	0.0	0.0	0.0	0.0	0.0	0.0	0.0	0.0	0.0	0.0	0.0	0.0	0.0	0.0
AV05367.1	0.229059	0.328168	2.7765	2.46113	2.55178	1.54226	0.57491	0.554247	1.35551	0.362073	0.412756	1.93677	1.91236	8.51546	7.81424	8.37224	8.14756	5.85095	6.4204	6.5876	1.27555	7.51904	5.80485	9.18021	8.95438
AV05367.2	0.26309	0.1894	0.216831	0.0799814	0.475841	0.909411	0.370804	0.31988	0.437896	0.462764	0.0533743	0.431109	1.05694	0.585817	0.0369977	0.0	0.00184856	2.15807	2.63096	0.936853	1.73122	1.04762	2.76775	0.572671	0.201017
AV05367.3	1.50067	3.93499	2.90551	3.17366	2.40061	2.57454	4.00382	2.32146	3.25524	3.64381	3.28372	2.43738	3.84124	2.6	4.08129	3.12406	5.25702	4.4473	2.20712	3.36044	8.37657	6.10847	5.70711	2.54903	2.83068
AV05368.1	0.0	0.0	0.0	0.0	0.0	0.0	0.0	0.0	0.0	0.0395481	0.0	0.0	0.051586	0.0	0.0602594	0.0604733	0.0	0.0	0.0	0.308691	0.0	0.0	0.0	0.0	0.0
AV05369.1	0.0	0.0	0.0	0.0	0.0	0.0	0.0	0.0	0.0	0.0	0.0	0.0	0.0	0.0	0.0	0.0	0.0	0.0	0.141358	0.0	0.0	0.135669	0.148674	0.0	0.0
AV05370.1	10.2872	86.2751	76.6856	55.7375	71.4785	115.065	100.078	96.4974	43.2726	71.5036	129.767	44.8167	43.1782	178.479	192.25	104.715	114.5	226.176	206.614	224.836	150.257	165.36	125.098	91.2388	103.962
AV05371.1	0.165428	0.433595	0.243762	0.32454	0.415749	0.291459	0.231753	0.180817	0.661225	0.259234	0.158707	0.902436	0.410109	15.5883	10.1059	10.9176	9.87194	19.3945	23.915	21.0367	19.4114	13.5298	12.0514	21.4972	23.7997
AV05371.2	0.00457286	0.0	0.0	0.0	0.0235748	0.0	0.0	0.0	0.0	0.0	0.0	0.0	0.0	0.0	0.0499309	0.0864572	0.0307823	0.030932	0.0262353	0.092639	0.021717	0.0243599	0.0233855	0.0918624	0.0331612
AV05372.1	0.0	0.0	0.0	0.0	0.0	0.0	0.0	0.0	0.0	0.0	0.0	0.0	0.0	0.427459	0.0	0.0	0.0	0.0	0.0	0.477636	0.892428	0.0	0.0	1.0024	0.0
AV05373.1	1.25551	0.0803787	1.93237	2.81434	0.140475	0.0768832	1.37916	0.734757	0.0834371	0.0297185	0.0389077	3.02963	0.0519268	0.745904	9.05861	10.1478	0.434958	7.94958	6.42611	3.70755	0.268105	0.595299	10.9843	13.3948	0.445827
AV05373.2	0.0347943	0.304201	0.71923	0.51269	0.341767	0.48679	0.254123	0.78573	0.719318	0.0869055	0.043363	0.304683	0.778496	1.24188	0.574525	0.736276	0.808731	0.854835	1.541	1.56986	0.586902	1.27092	0.671391	0.948894	0.819257
AV05373.3	0.0	0.0	0.053455	0.0	0.0	0.0	2.52439e-08	1.73796e-07	4.23979e-08	1.12559	0.619803	0.0	0.0	0.0	0.0	0.0	0.0	0.0	0.0	0.0	1.87801e-08	0.0	0.0	0.0	0.0
AV05373.4	2.34562e-07	1.70399	4.86909e-05	0.0	1.97025	1.75664	1.77833e-07	0.0	1.28848	0.407375	0.849248	4.63968e-09	1.43039	11.7369	0.0	0.000444522	6.56831	0.00310346	0.0	0.803543	4.27602	10.1536	0.0	6.23538e-09	7.35609
AV05374.1	31.9212	72.7247	154.535	136.708	179.292	13.7686	36.9332	49.6573	294.892	81.4645	24.6999	296.159	219.969	0.185228	0.337164	0.301544	0.132049	0.0470537	0.163937	0.124119	0.092212	0.231365	0.210778	0.309568	0.143391
AV05375.1	0.805587	1.88207	2.38282	3.11766	3.4707	2.24568	2.51038	1.9883	3.00206	2.20809	1.30026	3.78157	4.64809	17.7549	13.0597	14.9408	13.085	15.1772	15.7367	12.0762	9.83914	16.7196	15.028	20.2037	20.0453
AV05376.1	0.0	0.0	0.0	0.460772	0.0	0.0	0.0	0.0	1.90727	0.0	0.0	0.0	0.0	0.0	0.531658	1.6182	0.534067	2.15614	2.3875	0.0	0.0	1.94428	0.0	1.15673	0.570596
AV05377.1	0.0687177	1.25059	0.347063	1.90017	1.61534	0.126686	0.327017	0.311361	1.24707	0.590526	0.0	1.15031	2.01515	0.45188	0.424039	0.303011	0.350916	0.172417	0.0999946	0.607893	0.32368	0.208526	0.252649	0.346644	0.400439
AV05377.2	0.0	0.0388235	0.790221	0.0	0.165257	0.0	0.0	0.0	0.0	0.0223141	0.0	0.0	0.0	0.0	0.0	0.0	0.0	0.0	0.0	0.0	0.0	0.15927	0.0	0.0	0.0
AV05377.3	0.00624747	0.811222	0.0	0.0	0.0	0.453763	0.0	0.0	0.142629	1.19534	0.69173	1.06116e-09	0.0	0.0	0.0	0.0	0.0	0.0	0.0	0.0	0.0	0.0	0.0	0.0	0.0
AV05378.1	2.13333	3.93295	5.23142	4.34942	3.3522	3.67479	3.31644	2.39121	2.42548	3.90368	4.19841	2.3233	5.03672	8.871	6.95607	6.28536	5.14894	7.36917	7.21209	7.59763	4.98737	7.45415	6.62572	5.36314	7.10864
AV05379.1	0.194264	0.0	0.522635	0.431996	0.0	0.238468	0.421528	0.899837	0.0	0.0	0.148923	0.365629	0.0	0.0	0.812609	0.78201	0.0	1.70268	2.26433	1.804	0.0	0.0	1.72086	1.33092	0.0
AV05379.2	1.18814	3.71496	2.92808	2.72343	3.69806	2.32716	2.44198	1.49022	2.93237	2.50887	1.34002	2.23455	3.88521	1.33569	0.895929	1.46418	1.27185	1.09217	0.583245	0.146047	1.52731	1.7421	0.833743	1.26331	1.66894
AV05380.1	0.172376	0.0	0.796506	0.0	0.0	0.0	0.331514	0.792406	0.0	0.0	1.51481	0.824676	0.0	0.0	0.506066	0.226002	0.0	1.9977	0.866185	0.492889	0.0	0.0	0.927729	0.272616	0.0
AV05381.1	0.0	0.0	0.0	0.0	0.0	0.0	0.0	0.0	0.0	0.0	0.0	0.0	0.0	0.0	0.407736	0.0	0.0	0.52797	0.366039	0.102363	0.0	0.0	0.189415	0.0	0.0
AV05382.1	1.09875	4.24532	3.92176	6.35251	8.20781	5.66819	4.60939	2.34233	5.55625	5.02939	2.47977	5.53884	8.66887	51.4475	28.8094	38.3317	40.9943	37.9796	33.9736	31.6683	15.5571	42.4467	33.3678	41.429	40.9838
AV05382.2	2.33694	15.9737	3.52017	9.29071	5.79791	6.11306	10.0138	5.83647	6.04431	15.3585	13.2584	7.23253	7.94694	3.35002	19.8469	21.2539	16.6325	20.644	13.4949	14.2705	27.0204	25.9294	31.5526	14.2429	21.3031
AV05382.3	0.065912	0.0377354	0.0	0.0496306	0.0	0.0402241	0.241073	0.0	0.0	0.0366742	0.0314305	0.0	0.0	0.0594092	0.111718	0.244641	0.233187	0.48497	0.326124	0.181291	0.0909569	0.220208	0.106911	0.0	0.0
AV05383.1	2.33964	5.85937	15.3357	11.4424	11.2298	14.72	13.7135	11.6253	11.3215	5.17733	0.0146684	11.759	15.1261	40.181	50.6548	49.649	53.3922	74.7743	74.6637	73.3258	27.4563	41.6987	39.0033	50.7908	54.2867
AV05383.2	0.22445	1.32865	0.164274	0.408314	0.731601	0.130887	0.323792	0.394609	0.5982	0.568334	5.35738	0.742688	0.986098	1.66212	0.482928	1.85305	0.159916	0.897746	0.564461	0.424428	0.440086	0.801992	1.63096	1.29313	1.20986
AV05383.3	0.0	0.0	0.0	0.0	0.0	0.0	0.0	0.0	0.0	0.0	0.0	0.065488	0.0	0.0	0.0407618	0.0	0.0	0.0795418	0.149627	0.0428937	0.0	0.125017	0.0337393	0.0579819	0.0579278
AV05383.4	0.0	0.0	0.0	0.0	0.0	0.131175	0.0	0.0	0.0	0.0380216	0.0	0.0	0.0761842	0.0	0.0	0.044827	0.159164	0.0	0.0783462	0.135027	0.0	0.0	0.0351671	0.0617823	0.0
AV05383.5	0.0	0.0367439	0.0541612	0.116204	0.0	0.0592362	0.0581029	0.0	0.0355813	0.0	0.0	0.0	0.104076	0.0467522	0.405392	0.0956952	0.390893	0.22127	0.294953	0.192998	0.0	0.139057	0.0	0.517972	0.571272
AV05383.6	0.0721068	0.0	0.16592	0.156186	0.082817	0.5443	0.0	0.359957	0.0	0.0	8.5963e-08	0.083439	0.0839785	0.219084	0.204749	0.907614	0.108054	0.474951	0.417201	0.954591	0.0	0.511912	0.527146	0.100452	0.321819
AV05383.7	0.0	0.0	0.161606	0.173163	0.359915	0.560436	0.182308	0.366467	0.105429	0.0141232	0.0397511	0.0336027	0.33772	0.48872	0.231466	0.604017	0.2398	1.23893	0.868031	1.37152	0.0907306	0.0952198	0.149263	0.131159	0.630356
AV05384.1	0.0503428	0.109482	0.0202305	0.0883423	0.11653	0.289583	0.256763	0.275579	0.224826	0.153326	0.242239	0.111885	0.220794	2.07792	3.00395	2.15435	2.18665	2.43795	3.07429	2.60726	4.11256	2.85108	2.91313	4.6228	3.93203
AV05385.1	4.91132	0.4841	2.3458	1.87949	0.0	2.2291	0.556071	1.34635	1.34253	2.0746	0.856197	0.628665	0.0	4.05526	1.40097	1.52088	2.73771	2.32192	3.41349	0.736382	1.13033	2.12994	4.73524	0.0	2.13232
AV05386.1	0.0293367	0.0	0.0	0.0	0.0	0.0	0.0	0.0	0.0	0.0	0.0	0.0	0.0	0.280246	0.0	0.0	0.0	0.694009	0.0	0.0	0.0	0.0	0.0	0.541234	0.0
AV05386.2	1.46885	5.73754	12.8014	8.7956	7.19103	5.87068	4.24906	4.91085	6.84835	5.94569	6.9106	7.25751	7.4658	19.1785	15.8981	18.4177	17.8779	14.5315	14.073	12.9807	9.83056	21.9495	17.8937	18.3852	17.0928
AV05387.1	44.5748	178.969	301.771	383.323	310.946	103.003	104.1	69.621	183.025	218.414	169.263	183.836	256.152	6.20865	0.891173	1.57534	6.41882	0.768401	0.356477	0.627984	1.03385	2.88742	1.52501	2.61618	2.15275
AV05387.2	0.726144	14.3341	25.9553	25.1351	22.3997	1.06736	1.1892	1.52858	7.56677	15.237	10.7109	7.9162	13.1179	0.0	0.0	0.778103	0.645072	0.0	0.784666	0.0	0.0	0.0	0.0	0.219984	0.0
AV05387.3	93.2172	409.497	439.994	543.692	421.219	162.908	180.851	118.206	303.199	628.832	607.906	229.381	353.285	5.01077	4.13817	5.44158	11.1588	0.0590578	1.76924	3.26871	1.2781	13.8823	3.94624	8.26802	5.19764
AV05388.1	0.0	0.0	2.00012	0.0	0.0	0.0	0.0	0.0	0.0	0.0	0.0	0.0	0.788524	0.0	0.735115	0.0	0.620882	0.0	0.0	0.2106	0.166417	0.0	0.0	0.0	0.0
AV05388.2	0.0839345	0.152769	0.0	0.455514	0.0	0.578438	0.296105	0.0870355	0.0924095	0.891989	1.4728	0.0915459	0.0	0.0	0.0	0.311151	0.0	0.111751	0.0	0.0	0.0	0.0940629	0.100397	0.0	0.0
AV05389.1	0.0332171	0.0	0.0	0.0	0.0	0.0	0.0151846	0.0	0.0	0.0	0.0877227	0.0	0.0	0.0	0.0	0.0217791	0.0	0.0	0.0	0.0	0.0	0.0	0.0	0.0	0.0
AV05390.1	1.0118	0.887711	0.76304	0.889893	0.391313	0.806565	0.878553	0.783175	1.37791	0.60141	0.648757	1.22145	0.853009	3.32113	4.01796	2.71892	1.81354	3.86527	5.10544	5.57161	1.96669	2.91813	3.69633	3.82753	2.21336
AV05391.1	0.2945	0.253405	0.519345	0.655675	0.929694	0.789888	0.294593	0.239857	0.742305	0.281933	0.0	1.23718	1.20686	12.5586	6.26118	7.42107	7.66418	7.14234	7.97373	7.79222	3.94629	8.6891	5.78409	17.1252	12.7231
AV05391.2	4.05322e-06	0.0	0.0	0.0	0.0	0.0	0.0	0.0	0.0	0.0	0.0	5.35897e-10	0.0	0.0	0.0	0.0	0.0	0.0	0.0	0.0	0.0	0.0	0.0	0.0	0.0
AV05391.3	0.0769424	0.0	0.0	0.116171	1.35235e-10	0.0	0.0	0.0	0.119036	0.00420692	0.114035	2.61248e-10	0.0	0.0	0.0	0.0	0.0	0.0	0.0	0.0	0.00327791	0.0	0.0	0.0	0.0
