## Additional file 1 for "Genome sequence of the ornamental plant *Aquilegia vulgaris* reveals the flavonoid biosynthesis gene repertoire" (part 3 of 3)

	ERR13363474	SRR23342000	SRR23342001	SRR23342002	SRR23342003	SRR23342004	SRR23342005	SRR23342006	SRR23342007	SRR23342008	SRR23342009	SRR23342010	SRR23342011	SRR26667430	SRR26667431	SRR26667432	SRR26667433	SRR26667434	SRR26667435	SRR26667436	SRR26667437	SRR26667438	SRR26667439	SRR26667440	SRR26667441
AV05391.4	0.796018	1.12955	0.982324	1.62012	0.598748	1.83084	1.12689	1.16639	1.2097	1.05973	1.12599	1.17142	1.34923	3.50065	3.78564	4.33407	3.81728	7.26088	3.40155	3.92933	12.9879	5.66296	6.28438	5.79773	6.66198
AV05392.1	1.11932	1.60761	4.40697	3.35172	3.46626	3.2598	2.38371	2.16666	3.90945	1.9567	0.883336	3.6172	5.70593	10.1407	9.48235	10.7002	9.47069	11.2301	10.2968	12.1307	4.37653	8.21298	8.00189	9.60231	10.7275
AV05392.2	0.0	0.0278108	0.0	0.0	0.0483875	0.0	0.0	0.0	0.0	0.0171809	0.0	0.096227	0.0	0.109848	0.0547253	0.056462	0.0	0.0619568	0.109841	0.186256	0.0	0.0575574	0.0	0.0674953	0.209419
AV05392.3	0.0	0.0	0.0463332	0.0	0.152473	0.0	0.0	0.0	0.130637	0.0	0.132729	0.243526	0.0554659	0.268882	0.490858	0.071257	0.0701637	0.2065	0.33471	0.359445	0.0	0.0	0.13625	0.704854	0.166836
AV05392.4	0.0	0.0	0.0	0.0	0.0	0.16233	0.0758332	0.0	0.0441313	0.0	0.0	0.0	0.0	0.178701	0.0644058	0.0	0.145964	0.218591	0.0	0.0	0.0	0.0	0.0	0.185897	0.0
AV05393.1	3.304	5.591	43.4742	25.485	38.3007	14.1688	8.35133	15.483	42.581	6.3449	4.69117	42.9782	27.618	42.7651	31.6276	28.0849	28.0504	22.4509	23.5782	18.3028	11.618	34.0227	29.8717	40.6315	33.3687
AV05393.2	16.669	47.4196	34.6426	40.0895	25.6516	25.6528	38.0973	25.7728	38.1572	52.2985	65.0081	33.3264	35.8447	18.0525	12.4656	17.5638	14.8492	16.4482	14.7002	10.2561	24.7962	18.3681	27.6914	14.6051	13.2166
AV05393.3	0.793128	1.52961	0.0	0.0	0.0	0.0	0.0	0.0	0.0	1.64608	0.0	0.0	0.0	0.0	0.0	0.0	0.0	0.0	0.0	0.0	0.0	0.0	0.0	0.0	0.0
AV05394.1	0.736025	0.820302	1.91581	0.814469	1.54297	0.811701	0.878326	0.804897	0.779866	0.157625	0.493053	1.39879	1.21405	4.18404	2.14609	2.53028	2.07939	2.02	2.99908	1.93081	1.46349	2.52515	2.92416	2.99205	2.06501
AV05395.1	0.152716	0.838651	3.03722	2.03545	1.18104	0.568794	0.487391	0.69218	3.63759	0.198278	0.0	4.57544	3.00458	110.909	215.217	188.132	235.822	115.876	102.227	142.636	194.426	132.565	128.653	176.8	179.355
AV05395.2	0.0	0.0	0.0	0.0	0.0	0.0	0.142339	0.16361	0.0	0.0	0.0	0.0	0.0	0.0	0.0	0.0	0.0	0.0	0.0	0.0	0.0	0.0	0.0	0.0	0.0
AV05395.3	0.0	0.0	0.517282	0.140523	0.160938	0.0	0.0	0.0	0.0	0.0	0.0	0.0	0.14815	0.0	0.0749766	0.0889197	0.0	0.0999209	0.0	0.164774	0.0687753	0.32847	0.0800177	0.0	0.184714
AV05395.4	0.399848	1.07931	0.1951	0.0	1.2981	0.0	1.51171	1.07036	0.732085	1.13198	0.528241	0.521648	2.46125	0.0	0.0	4.17509e-09	0.0	13.4324	0.0	0.0	2.88651	0.0542046	0.0	0.0	0.0
AV05395.5	0.0	0.0	0.0	0.0	0.0	0.126228	0.114789	0.0	0.0	0.0	0.0	0.0	0.0	19.2487	4.71339	1.45717	6.88022	3.83564	1.80906	4.56319	2.53691	3.5772	0.0	4.18934	2.26169
AV05396.1	1.77918	2.68195	3.7938	2.9417	2.85196	3.14801	2.0314	1.28057	3.62596	2.74124	2.05449	3.87243	3.80508	11.9836	11.1101	13.833	11.7766	9.28678	9.22992	9.24971	8.41157	14.6413	12.4723	14.4689	11.8178
AV05396.2	0.0	0.0	0.0	0.0	0.0	0.0	0.0	0.0	0.0	0.0	0.0	0.0	0.0	0.0	0.0	0.0	0.0	0.0	0.0	0.0	0.0837723	0.0	0.126333	0.0	0.0
AV05397.1	0.104421	0.0	0.378591	0.0912755	0.0	0.184963	0.330858	0.0	0.110976	0.0	0.0	0.0	0.110585	0.543708	0.358315	0.483911	0.0	0.180169	0.960005	0.161938	0.0	0.233241	0.142751	0.162848	0.331916
AV05398.1	0.0	0.0	0.0	0.0	0.0	0.0	0.0	0.0	0.0	0.0	0.0	0.0	0.0	0.0	0.0	0.0	0.0	0.0	0.0	0.0	0.0	0.0	0.0	0.0	0.0
AV05399.1	0.0504506	0.0587059	0.0958253	0.134901	0.110162	0.132545	0.0137622	0.152605	0.0635675	0.0147617	0.0246599	0.0624508	0.092445	0.10944	0.0845888	0.0882485	0.119514	0.0929348	0.0669524	0.0367068	0.0289484	0.205946	0.134807	0.109537	0.0
AV05400.1	8.60484	22.0892	21.4812	22.6061	24.5428	26.5747	31.3533	27.7509	20.2422	18.6098	16.8312	27.8325	28.5244	56.259	55.8325	42.0383	42.8429	57.3863	67.25	48.5317	78.1057	46.921	53.7376	65.5014	69.6828
AV05400.2	0.0	0.0	0.0	0.0	0.0	0.0701842	0.0	0.0	0.0	0.0	0.0	0.336172	0.0823	0.0	0.0	0.0	0.0	0.0	0.0	0.471744	0.293105	0.0	0.0	0.0	0.113998
AV05401.1	30.2116	111.835	92.7505	108.421	113.225	89.5416	100.383	102.222	103.476	110.026	85.897	102.798	95.3211	156.094	151.445	148.236	143.339	134.672	134.175	123.151	157.323	162.872	156.101	174.794	172.072
AV05402.1	0.0	0.0	0.0	0.229403	0.0	0.0	0.0	0.0	0.181606	0.0	0.0	0.0	0.0	0.788788	0.934095	0.422037	1.27694	0.0	0.604628	0.85094	0.0	0.76276	0.472611	0.572609	0.690075
AV05402.2	0.0	0.0	0.0822722	0.0	0.125928	0.0	0.0	0.0	0.0	0.0	0.0	0.0604134	0.0893931	0.000257767	5.20672e-07	0.0371023	0.0	0.66534	0.0	0.0	0.180556	0.0679011	0.0	0.0	0.304516
AV05402.3	0.0	0.0	0.0	0.0	0.0	0.0	0.0	0.0	0.0	0.0	0.0	0.0	0.0	0.0	0.0	0.0	0.0	0.0	0.0	0.0	0.236659	0.0	0.0	0.0	0.0
AV05403.1	0.344628	0.524427	0.496054	6.87841e-05	0.380146	0.592604	0.602299	0.659001	0.782413	4.33864e-10	0.0	0.964937	3.81746e-05	0.735566	1.31117	1.09046	1.2011	1.77675	1.0805	2.38002	1.11663e-10	0.658071	0.671853	0.760258	0.789118
AV05403.2	0.0	0.0	0.0	0.727058	1.5373e-06	0.0131395	5.98023e-07	5.02499e-07	0.0	1.8119e-06	0.0	0.0	1.44406	0.0	0.0	0.0	0.0	0.0	0.0	0.0	7.2786e-07	0.0	0.0	0.0	8.47827e-09
AV05403.3	0.0	0.0	0.0	0.0	0.0	0.0	0.0	0.0	0.0	0.0	0.0	0.0	0.0	0.0	0.0	0.0	0.0	0.0	0.108572	0.436013	0.0	0.0646608	0.0	0.194278	0.0
AV05403.4	0.0	0.0	0.0	0.0	0.0	0.0	0.0	0.0	0.0	0.0	0.0	0.0	0.0	0.0	0.0	0.0	0.0	0.0	0.0	0.0	0.0	0.0	0.0	0.0	0.0
AV05403.5	6.72453e-10	0.0	0.0	0.0	0.275017	0.119931	0.247557	1.21861e-06	0.0	0.301562	0.0	0.0	0.0	0.0	0.0	0.0	0.0	0.0	0.0	0.0	0.230304	0.0	0.0	0.0	0.0
AV05403.6	0.0	0.0	0.0	0.0	0.0	0.0	0.0	0.0	0.0	0.0	0.0	0.0	0.0	0.0	0.0	0.0	0.0	0.0	0.0	0.0	0.0	0.0	0.0	0.0	0.0
AV05403.7	0.0	0.0	0.0	0.0787469	0.0	0.0	0.0	0.0829109	0.0397293	0.0	0.106546	0.0814968	0.0	0.0	0.0	0.0	0.0	0.0	0.0	0.0	0.0	0.0	0.108453	0.0	0.0
AV05403.8	0.022234	0.0	0.0	0.153741	0.0	0.0	0.0	0.0	0.0	0.0	0.0	0.0	0.0	0.0	0.0	2.55833e-06	0.0	0.0	0.0	0.0	0.0	0.0	0.0568032	0.0	0.0
AV05403.9	1.61727	5.04106	1.47021	2.23316	1.93505	2.31491	3.13808	2.17657	1.91774	2.61476	3.59718	2.59948	3.44414	0.304942	0.221869	2.89709	2.7338	3.57934	1.59817	3.20131	1.16025	1.38931	0.808485	0.882702	1.44767
AV05404.1	2.50137	5.27937	3.36821	2.89737	5.0353	4.95666	4.65705	5.18643	3.36109	3.90796	3.078	3.77871	2.83694	8.21585	3.90796	3.22064	4.79986	6.98699	7.87024	6.05846	3.72332	7.73424	6.58177	4.67993	2.56773
AV05404.2	0.0	0.0	0.0	0.0	0.0	4.27636e-05	0.0	0.0	0.0	0.0	0.0	0.0	0.0	0.0	0.0	0.0	0.0	0.0	0.0	0.0	0.0	0.0	0.0	0.0	0.0
AV05404.3	0.0	0.0	0.0	0.0	0.0	0.0	0.0	0.174652	0.0	0.0	0.0	0.360046	0.0	0.0	0.0	4.36288e-07	0.0	0.0	0.0	0.0	0.0	0.0	0.0	0.0	1.23181
AV05404.4	0.0	0.0	0.0	0.0	0.0	0.0	0.0	0.0	0.0	0.0	0.0	0.0	0.0	0.0	0.0	0.0	0.0	0.0	0.0	0.0	0.0	0.0	0.0	0.0	0.0
AV05404.5	0.11481	1.91724	0.318516	5.92004e-09	0.0	4.62783e-07	1.39356	0.0	0.0	0.0	2.43539	0.0	0.0	0.0	0.0	0.0	0.0	0.0	0.0	0.0	0.0394092	0.0	0.0	0.0	0.0
AV05404.6	0.0	0.0	0.0	0.0	0.0	0.0	0.0	0.0	0.0	0.0	0.0	0.0	0.0	0.0	0.0	0.0	0.0	0.0	0.0	0.0	0.0	0.0	0.0	0.0	0.0
AV05404.7	6.65938	43.6339	10.6973	8.1652	4.66583	15.0659	27.1111	21.0116	5.11591	21.6768	44.1585	5.45898	7.88133	18.422	6.76022	8.98712	9.30084	13.2065	8.55498	11.9633	7.52341	15.6684	29.6678	4.82263	9.72968
AV05405.1	2.02873	7.59144	4.92445	6.31085	5.95798	7.85525	9.26617	8.47725	8.20271	7.40713	4.94541	8.66728	7.18763	18.7442	14.9722	18.1528	15.1714	17.251	17.2529	17.9219	19.5277	15.513	19.2447	23.8376	22.5306
AV05406.1	0.263242	1.17705	0.643284	0.545055	0.576972	0.754724	1.30687	0.751737	1.02079	0.932875	0.583518	1.29834	1.10175	13.1424	7.73002	9.90856	6.78244	16.8538	20.0414	22.1405	12.8937	8.11822	9.1359	11.539	12.378
AV05406.2	0.0	0.0	0.0	0.0	0.0	0.0	0.0	0.293967	0.0	0.0	0.0	0.0	0.0	0.280094	0.0	0.266063	0.394296	0.487634	0.716295	0.0	0.317979	0.0	0.199947	0.0	0.553627
AV05406.3	0.019022	0.564858	0.309579	0.296411	0.344908	0.670602	0.702105	1.06812	0.0658973	0.0123554	0.965365	0.503104	0.125933	3.69525	4.17735	6.65575	5.76593	8.07107	7.15768	3.51507	12.9575	5.40997	7.55746	4.87643	7.29146
AV05406.4	0.0	0.198862	0.692543	0.603753	1.35127	0.0	0.0	0.509425	0.60806	0.612988	0.0	0.314567	1.15849	5.45686	13.2192	11.7222	19.9004	0.0	0.0	0.0	5.9433	8.64518	6.50327	15.2973	16.7259
AV05407.1	25.2844	141.018	91.7305	81.7346	93.7545	74.2525	91.855	109.184	89.8913	95.0997	94.2767	107.679	96.0512	159.929	198.03	160.356	172.589	172.835	172.183	167.752	219.969	170.665	169.738	198.289	170.569
AV05408.1	0.925733	2.23918	6.82147	4.43966	5.84476	4.17789	4.75187	8.52673	4.18522	1.66173	1.98207	4.48555	4.06574	2.84823	4.16263	3.65426	4.00018	4.90838	4.56031	5.98731	4.71313	3.47318	2.56261	4.8318	5.69471
AV05409.1	0.0	0.0	0.0	2.98257e-06	0.0	0.0	0.0	0.0	0.0	0.0	0.0	0.0	0.0	0.0	0.0	0.0	5.26278e-09	0.0	0.0	0.0	0.0	0.0	0.0	0.0	0.0
AV05409.2	1.84763	5.52058	3.29019	7.65551	5.66227	5.84375	3.98204	7.00673	3.14154	3.69174	5.93825	5.3273	5.08582	10.4172	9.62928	10.5411	12.9504	9.10689	5.89763	10.276	12.703	9.97818	10.1269	9.82137	15.4383
AV05410.1	3.3425	7.83497	5.37112	5.25033	6.61033	7.59035	9.54491	7.05734	5.78665	7.78645	8.16479	7.46184	5.22278	24.6396	16.9759	18.6983	17.3364	15.4528	17.4937	13.2195	20.1059	26.3227	23.6148	20.223	19.9082
AV05410.2	3.40363	15.1612	4.62296	7.05979	5.78595	1.93179	5.13251	2.28326	6.67691	14.8833	20.1597	7.29422	6.39147	0.0	9.63501	4.42148	7.72746	0.0	0.0	0.0	16.7428	1.76089	0.0	10.5971	8.06466
AV05411.1	0.0418855	0.413767	1.71841	0.588899	1.24207	1.5057	0.672058	0.607683	0.460661	0.242566	0.308667	1.00703	1.12846	3.67055	2.41392	3.23824	3.06483	2.18314	2.13937	2.53703	1.60847	1.24924	1.29764	2.96921	3.83182
AV05412.1	0.369497	0.381988	2.81353	6.47686	3.2799	5.15939	0.721135	1.50929	4.29847	1.66988	0.597707	5.59974	6.81504	6.99907	4.39928	11.2756	12.5144	9.45913	2.81968	3.47942	5.08057	6.25354	3.53908	8.3076	8.29597
AV05413.1	1.37435	4.86417	4.02312	6.14697	4.96115	6.92549	5.80103	7.67526	5.15929	3.33107	0.703213	6.70541	6.13507	9.91064	7.62089	8.54766	7.09334	6.54959	4.99597	6.53134	8.65159	6.63706	6.00162	9.28467	9.65016
AV05413.2	0.0	0.0	0.0	0.0	0.0	0.0	0.0	0.0	0.0	0.0	2.28544	0.0	0.0	0.0	0.0	0.0	0.0	0.0	0.0	0.0	0.0	0.0	0.0	0.0	0.0
AV05413.3	0.778268	4.12129	0.0	2.68946e-05	0.0	1.07911	4.94668	2.84715e-05	0.0	2.72057	5.51911	0.0	0.000616922	0.0	0.0	0.0	0.0	0.0	3.96527e-05	0.0	0.0	0.0	0.0	0.0	0.0
AV05413.4	0.0657955	0.150474	0.0807593	0.0707714	0.1046	0.445357	0.150528	0.0743333	0.259514	1.05563	0.511871	0.34618	0.262914	1.04271	1.61435	0.285032	0.643924	0.500081	2.6069	0.650018	0.497062	0.910643	0.958136	0.256482	0.315904
AV05414.1	1.33187	5.07022	4.72951	4.70021	5.00607	4.67743	5.32833	4.5886	4.23016	3.99104	2.57088	5.30128	5.91951	13.958	11.9298	9.47802	9.09069	12.3723	13.8577	8.89152	14.43	11.9803	14.2229	16.333	15.9823
AV05414.2	0.0	0.0	0.0	0.0	0.0	0.0	0.0	0.0	0.0	0.13368	0.529522	0.0863632	0.247594	0.0	0.37493	0.357733	0.537112	0.210338	0.0	0.0	0.168231	0.778615	0.0	0.0	0.531231
AV05414.3	7.64899	32.4249	18.113	23.1685	23.6764	33.5649	34.4878	28.0061	12.549	35.1191	41.7856	20.284	20.3383	29.8376	30.9767	24.2459	32.6875	36.8932	17.2455	31.0565	69.0538	41.1725	40.9386	38.8473	44.8942
AV05415.1	0.0476257	0.299071	0.381354	0.668018	0.379246	2.16006	1.47941	0.442938	0.626877	0.313777	0.0	1.1415	0.51156	5.68023	5.7946	4.67861	4.31698	7.35815	8.42663	6.97914	15.5696	5.97344	6.69635	10.0056	11.9678
AV05416.1	0.201491	0.579888	0.733669	1.08258	0.858137	5.96924	3.5281	4.14819	0.183615	0.448416	0.853573	0.122008	0.340859	3.06912	3.43408	3.10543	3.0851	7.13196	8.47503	6.86703	0.990616	2.43962	2.72797	1.94997	1.79188
AV05416.2	0.261324	5.33516	4.95702	4.00064	0.0	29.1377	24.2057	12.6037	2.14482	4.95266	4.79001	1.55768	3.61023	4.18871	6.05362	12.427	11.611	25.0031	25.0207	17.505	6.01719	10.561	9.92236	4.65991	6.69097
AV05417.1	0.257517	0.510974	0.367006	0.229621	0.137582	0.532883	1.01533	0.322044	0.695388	0.645194	0.931271	0.522818	0.584528	8.55502	8.73041	8.36196	8.93995	15.133	16.473	17.7687	3.18167	8.29171	9.87944	6.09838	6.25491
AV05418.1	42.2476	182.957	119.549	83.6252	97.5092	87.4639	111.383	87.3435	128.374	188.121	135.399	136.368	94.5521	343.479	339.855	321.016	305.267	293.098	354.247	264.582	334.744	398.284	423.513	365.964	269.611
AV05418.2	0.0	0.752968	0.936773	0.0	0.0	1.65462	0.276427	0.0	0.0	0.0	0.389187	1.41506	0.270735	28.0318	2.42631	3.09522	0.626095	1.36359e-09	9.78413	15.9057	1.10645	10.8637	3.98813	1.44421	0.0
AV05418.3	0.0	0.116564	0.0	0.0	0.0	0.0	0.0	0.0	0.0	0.0	64.4673	0.0	0.0	0.0	0.0	0.0	0.0	0.0	0.0	0.0	0.0	0.0	0.0	0.0	0.0
AV05419.1	0.235421	1.53278	0.0	0.298253	1.56717	0.459261	0.728693	0.873756	0.0	0.676151	0.398975	0.597991	0.0	1.65564	1.08725	1.64915	2.42838	2.14938	4.99341	2.50755	0.280615	0.901172	1.02399	3.53287	0.799442
AV05420.1	0.38264	0.0	0.0	0.0	0.0	0.0	0.0	0.0	0.0	0.0	0.0	0.0	0.0	0.0	0.0	0.0	0.0	0.0	0.0	0.0	0.0	0.0	0.0	0.0	0.0
AV05421.1	0.0	0.0	0.0	0.0	0.0	0.0	0.0	0.0778525	0.0	0.0	0.0	0.0	0.0	0.0	0.0	0.0	0.0	0.100076	0.0	0.0	0.0	0.0	0.0896188	0.0	0.0
AV05422.1	0.46325	0.667987	0.681388	0.649897	0.743438	0.403601	0.452984	0.312401	0.441515	0.505346	0.186707	0.330091	0.217251	6.30835	3.54527	3.59511	3.52799	3.10084	4.75782	3.48955	2.61315	3.89823	4.64811	4.53852	2.99236
AV05422.2	1.8157	1.11324	5.13105e-07	0.399771	0.0747313	1.88994	1.2019	0.474713	1.4612	1.41451	0.932685	1.14555	0.464843	3.4305	2.64148	2.34009	2.6473	4.6249	3.9608	3.74317	3.69846	3.94196	1.74318	2.59592	4.30062
AV05423.1	0.152706	0.0	0.077125	0.158021	0.0897413	0.0	0.0	0.163432	0.160858	0.0	0.0	0.0	0.0852409	20.6151	11.6079	15.2842	17.7743	9.52159	9.49434	7.60692	8.28154	16.0349	13.6651	16.1137	18.5097
AV05423.2	0.0728304	0.0254436	0.092444	0.0	0.137269	0.0752645	0.0	0.0134752	0.0	0.165456	0.231268	0.124456	0.129602	6.18022e-05	0.608817	5.36926	0.00205038	0.910075	2.32359	0.308121	4.67122	1.72756	2.74263	0.00860367	0.0
AV05424.1	1.74262	2.47726	4.26716	5.15628	4.88731	6.52916	4.29725	4.03924	5.12641	2.24188	1.79219	4.89978	6.19969	16.2057	16.4373	15.4211	15.4763	19.3392	20.5675	17.3758	8.4559	15.1733	15.5159	15.337	18.0684
AV05424.2	0.0	0.0	0.0	0.185667	0.15897	0.111207	0.0	0.200704	0.0	0.0	0.0	0.343009	0.0512457	0.0	0.166672	0.173442	0.171339	0.612771	0.603148	0.477707	0.281823	0.157684	0.139574	0.338485	0.44473
AV05424.3	0.0136211	0.0	0.0	0.0	0.0549819	0.0	0.0292604	0.0	0.0	0.0	0.0	0.0	0.0	0.0	0.0	0.0	0.0	0.0713044	0.0661835	0.300915	0.0	0.0	0.0	0.0	0.0
AV05424.4	0.0	0.0412559	0.0534531	0.0	0.0	0.032528	0.0251256	0.0	0.144143	0.0	0.0	0.284431	0.0	0.0	0.119905	0.426343	0.397599	0.110867	0.199275	0.198983	0.0620553	0.0	0.0952542	0.292041	0.0
AV05425.1	1.8745	3.66992	5.65054	7.43	6.43938	5.9032	4.62159	2.82319	4.89667	4.15097	3.18516	5.95366	8.08419	29.2365	28.3304	33.0957	34.2428	33.6323	33.4212	29.0852	15.1992	31.8794	31.4525	35.7331	37.3696
AV05426.1	0.397687	0.74071	0.3757	1.02383	1.05331	1.63341	1.86833	1.2035	0.937877	1.00566	0.333075	1.5554	1.99491	0.909665	0.762174	0.637961	0.775341	1.23741	1.21429	1.22071	0.548412	0.631961	0.837521	1.18202	0.919646
AV05427.1	1.07558	1.64084	18.8319	9.04641	13.0632	7.71131	4.22837	7.8021	10.7086	2.58624	3.39377	8.91817	5.73708	24.3945	22.2231	24.5653	22.7465	19.0432	20.9204	23.0169	5.06105	17.4074	14.1629	26.0652	26.6029
AV05427.2	2.65013	6.2514	3.44427	5.99801	7.64698	7.34696	8.0982	6.10884	4.67356	7.95926	3.61891	5.48523	8.37426	2.19484	5.9719	5.41423	7.79458	11.6302	8.5552	4.67697	14.5035	13.0025	8.46147	7.26634	5.78492
AV05427.3	11.9206	45.1623	38.5955	36.9381	24.4677	17.9139	33.2856	26.2134	28.6745	49.1765	66.9854	24.3158	27.7611	3.24828	27.4984	29.1121	28.4812	28.5342	18.1134	20.4657	48.9975	25.3012	28.9091	23.229	28.7988
AV05427.4	1.11479	4.27002	6.00198	1.41428	4.98261	8.20548	8.27787	6.34149	2.40782	0.366273	1.30041	0.47943	4.73164	5.98317	9.60813	4.55568	3.83598	6.45752	8.68521	1.68775	3.4992	8.73721	7.17136	4.08505	4.9781
AV05428.1	4.77472	0.0	1.02401	1.06434	2.62228	7.70349	2.04828	0.0	0.725386	1.35686	0.474762	0.35742	2.11261	3.53029	22.5185	9.56243	56.142	23.7261	7.39726	12.7393	7.93047	14.0993	8.18169	25.4784	4.17539
AV05429.1	1.71896	5.74639	4.56511	5.60083	7.04871	6.00405	4.96894	3.88272	3.1973	4.91812	4.05687	5.71062	7.09165	13.4426	15.2613	11.4788	14.8974	7.51627	11.8508	13.2964	15.6778	8.07497	9.34761	17.3503	18.0969
AV05429.2	0.131697	1.19869	0.597933	0.599263	0.788494	2.23769	0.0	0.480484	2.04364	1.03934	0.0	0.220061	1.24167	4.03615	1.64423	7.49024	4.89862	5.83614	1.96323	2.87148	6.53897	6.46594	2.32056	2.80839	4.39166
AV05429.3	0.0	0.000675862	0.0	0.0	0.0	0.0	0.0	3.74703e-10	0.0	0.0	0.0	0.0	0.0	0.0	0.0	0.0	0.0	0.0	0.0	0.0	0.0	0.0	0.0	0.0	0.0
AV05430.1	0.0170243	0.0823469	0.0967508	0.0827879	0.143151	2.11682	0.0209894	0.0910856	0.105934	0.0902542	0.0566902	0.0953451	0.0528812	10.6537	0.419667	9.11103	8.08247	0.337003	3.20507	6.22323	0.259878	3.68359	0.299645	9.19288	0.398813
AV05430.2	0.0131417	0.0	0.0	0.0	0.0	0.086383	0.0	0.0	0.0	0.0	0.0	0.0	0.0	0.0	0.0	0.0909834	0.0	0.0	5.71977e-07	0.0	0.0	0.0	0.130734	0.0	0.0
AV05430.3	0.349521	2.53778	2.58789	2.20074	2.78766	0.00831311	0.501473	1.60615	2.2994	1.72401	1.82475	2.77182	2.20577	1.84131	10.2393	2.40521	1.4624	8.28732	2.52656	2.18131	5.82619	8.02123	8.2434	2.41554	9.23318
AV05430.4	0.0	0.0	0.0	0.0	0.0	0.0	0.0	0.0	0.0	0.0	0.0	0.0	0.0	1.13862	0.0	0.19778	0.0	0.161902	1.38151	4.07355e-06	0.0	0.0	0.0	0.0	5.42207e-10
AV05430.5	0.0	0.0	0.0	0.0	0.0	0.0	0.297447	0.0	0.0	0.0	0.0	0.0	0.0	0.0	0.000240106	4.55143e-08	0.0	0.605469	3.05112	3.62061	0.0	0.0	1.91728	0.0	0.648761
AV05431.1	6.11258	0.0	0.0	0.0	1.69988	0.0	0.473223	0.0	0.0	0.879387	2.82094	0.629321	0.0	1.58894	3.7496	3.04945	2.514	0.592194	2.55254	1.24593	8.16323	1.03715	5.4463	2.79549	3.42447
AV05432.1	0.051078	0.0	0.0	0.0	0.0	0.0	0.0	0.0	0.0	0.0	0.0	0.0	0.0	0.0	0.0	0.0	0.0	0.0	0.0	0.0	0.0	0.0	0.0	0.0	0.0
AV05433.1	0.566001	2.00732	3.58679	3.45688	4.559	3.49614	2.83344	2.66997	3.45537	1.39218	2.54693	3.86721	5.16326	3.21175	6.95664	6.97603	6.60336	13.7193	7.33364	13.8783	2.84733	5.34131	5.35488	6.02939	4.97843
AV05433.2	0.0	0.0	0.0	0.0	0.0	0.0	0.0	0.0	0.0	9.23209e-06	0.0	0.0	0.0	0.0	0.0	0.0	0.0	0.0	0.0	0.0	0.0	0.0	0.0	0.0	0.0
AV05433.3	1.68391	2.86984	2.28908	2.74889e-06	4.23125e-06	2.60764	2.82946	1.61125	0.0	2.26749	4.02622	0.0	0.0	0.916867	1.17974	0.0	0.0	0.889926	4.41932	0.0	0.274507	0.411258	0.598452	0.0	0.0
AV05433.4	0.0	0.118755	0.917784	1.82404	0.408941	2.21417	0.0	1.04632	1.64237	0.139182	0.0839125	0.511815	1.31859	4.03659	0.834185	3.11559	3.13964	0.0	0.567717	1.42896	0.0	2.0757	0.609032	1.14925	2.46788
AV05434.1	1.69833	3.3585	3.0421	4.88683	5.01661	8.19018	3.2067	1.41669	2.05194	2.98634	4.24106	2.57278	6.89532	78.1948	53.3814	81.6201	61.6524	72.4666	83.9236	62.1414	29.705	61.4446	76.6947	49.7496	49.4799
AV05434.2	0.0250229	0.0	0.0	0.0599791	0.244208	0.0589409	0.0742095	0.0	0.0	0.0632919	0.0225911	0.0	0.122499	1.01715	1.08921	1.85851	1.58178	2.15063	2.49815	2.19276	0.28982	1.32306	1.33756	0.648992	0.554195
AV05434.3	0.156464	0.144095	0.573386	0.549652	0.341183	0.103051	0.0362518	0.0	0.0	0.211638	0.0	0.0	0.351078	4.7603	3.67331	9.67248	6.47631	4.04756	3.39006	2.70285	1.16151	3.97317	4.02359	4.0075	3.10274
AV05434.4	1.13871	0.0	0.0	0.0	0.0	0.0	0.0	0.0	0.0	0.0	0.0	0.785015	1.48453	0.542039	3.66643	6.81407	7.21721	0.0	0.666324	0.0	0.0	5.99949	7.06039	15.0598	12.8409
AV05435.1	1.44763	6.21549	4.62764	5.02373	8.944	2.73657	4.05312	3.72072	9.87449	6.62425	3.70423	11.7434	7.72542	0.0886354	0.192034	0.0	0.734472	0.203467	0.170842	0.519659	0.181792	0.0851762	0.309663	0.109768	0.169732
AV05435.2	38.2464	144.997	170.705	132.79	159.87	105.181	100.01	118.13	195.924	147.206	111.151	178.891	134.009	4.15575	9.36763	5.80104	6.65157	5.98816	5.78433	5.81599	4.00363	4.58905	3.42558	3.85404	6.45226
AV05435.3	0.245961	0.489661	0.0	0.771624	0.0	0.394192	0.198077	0.0	1.54679	0.0	0.0	2.10527	0.48215	0.0	0.0	0.0	0.0	0.0	0.0	0.0	0.0	0.0	0.299907	0.0	0.0
AV05436.1	1.70158	3.28614	14.7325	13.0723	16.6623	11.0255	3.20363	5.69601	12.601	1.87757	2.07128	11.0802	16.0332	20.4982	27.0828	31.086	29.4083	24.663	23.0475	22.9679	8.57533	25.5244	20.4267	31.6211	37.9338
AV05436.2	1.19986	2.74446	3.43151	6.26917	0.898005	1.81376e-07	0.0	0.12473	1.86205	5.26044	1.08986e-10	3.66836	3.37749	0.0	0.000136493	0.155344	0.0	0.000375362	0.00939926	1.09484e-09	8.8393	1.01816	0.0102234	0.0	7.81189e-06
AV05436.3	1.98619	5.55563	8.05119e-07	0.0168254	0.00988814	10.226	10.7375	6.94769	0.855809	3.85301	6.95292	0.890433	1.95708	4.28043	1.47708e-10	0.0	0.0	5.17398	6.8635	6.10688	0.000421768	0.0495267	5.01638	0.0	0.0
AV05436.4	0.0	0.0	0.0	0.0	0.0	0.0	0.135896	0.163696	0.0	0.0	0.0	0.0	0.0	0.0	0.0	0.0	0.0	0.0	0.0	0.0	0.0	0.000117665	0.0	0.0	0.0
AV05436.5	0.0	0.0	0.0	0.0	0.0	0.0	0.115674	0.353243	0.0	0.0	0.0	0.0	0.0	5.81623e-10	0.981607	0.0	0.842718	0.0	0.0	2.40817e-10	0.0	0.361783	0.0	0.0	0.0
AV05436.6	31.0111	142.445	78.8281	110.719	72.7411	139.134	140.944	109.526	67.3181	114.197	144.39	64.0294	113.718	87.4191	123.768	92.4254	89.8038	127.086	115.216	144.922	140.481	87.375	108.073	96.3559	113.368
AV05437.1	2.33373	2.58774	7.2075	5.46344	6.21447	6.85482	4.80812	3.76362	6.25886	2.44404	2.58062	7.29235	6.92144	20.3149	17.8048	19.3304	19.7818	20.8862	22.2355	17.8198	8.92785	19.2566	19.3657	19.937	21.2537
AV05437.2	0.0	0.0	0.0	0.0447111	0.0	0.0	0.0	0.0	0.0	0.0	0.0	0.0	0.0	0.0	0.163426	0.263755	0.101949	0.0	0.166113	0.0	0.0	0.0	0.0	0.0	0.0
AV05438.1	0.0	0.0	0.0	0.0	0.0	0.0	0.0	0.0	0.0	0.0	0.0	0.0	0.0	0.0	0.0	0.0	0.0	0.0	0.0	0.0	0.0	0.0448205	0.0	0.0	0.0
AV05439.1	2.15937	6.99907	5.0238	5.65636	6.31425	5.12146	5.6332	4.47857	7.26081	6.21599	5.48526	7.25495	4.72692	12.0064	6.46753	6.52648	5.86464	7.73631	7.29215	4.31213	7.91251	9.38389	9.15701	8.11565	8.2104
AV05440.1	19.4519	3598.53	1187.4	1664.5	1391.84	1660.37	468.443	2024.28	2336.15	4215.19	2786.28	3046.69	1222.48	5783.42	4073.69	6979.41	4260.72	3538.12	2263.34	3709.19	9120.9	6756.11	5096.48	7545.15	5583.48
AV05441.1	0.876592	1.31665	1.73119	1.63687	2.66378	0.979781	2.87574	2.04996	2.08394	1.01919	0.683463	2.20446	1.76616	12.3775	4.92087	9.68604	6.36169	6.1512	5.10292	7.13617	10.0049	3.13653	7.8232	13.1382	10.9685
AV05442.1	0.109935	0.0781514	0.132206	0.047041	0.0992111	0.0	0.27912	0.0	0.172609	0.179808	1.18543	0.0	0.401507	0.191036	0.448595	0.437747	0.932909	0.744143	0.373509	1.06621	0.659446	0.407738	0.522049	0.425497	0.605772
AV05443.1	0.201126	0.193752	0.0268928	0.0292683	0.0308801	0.0478093	0.0727451	0.0	0.0893542	0.0225181	0.0	0.0296307	0.02923	0.402308	0.134365	0.173278	0.477507	0.108779	0.252246	0.174463	0.136399	0.188089	0.159707	0.109793	0.117037
AV05444.1	0.622613	0.212898	3.6101	3.52783	0.397958	1.97425	4.1676	0.0	2.16851	3.95261	18.9992	1.51545	3.10678	6.7953	6.08721	7.46575	7.22161	1.69175	4.52642	5.8499	0.119018	6.27336	5.87127	2.63146	1.91479
AV05445.1	4.50144	9.64104	15.4543	14.1151	13.0653	15.5672	13.2036	11.4344	12.3533	9.75429	9.95678	13.2793	17.2677	20.1858	17.4143	20.1221	17.7858	15.8895	16.1225	14.6744	10.6014	17.0195	17.6846	21.5111	25.0071
AV05446.1	0.344262	0.0	0.0	0.0	0.0	1.7813	0.0	0.0	0.587715	0.0	0.0	0.0	0.0	0.322112	0.352732	0.0	1.68645	0.695464	1.21528	0.347671	0.0	0.0	0.992988	0.381633	0.0
AV05447.1	2.42943	6.81357	9.56658	10.4313	9.87904	13.5492	11.3713	8.33538	8.3645	5.99045	6.28836	9.11123	10.7552	28.0961	22.5482	24.3448	22.3643	28.5729	30.1672	25.6014	13.2858	23.8749	28.0219	25.7981	24.2422
AV05447.2	0.561764	0.890249	1.33539	1.11788	0.62037	1.44368	1.32236	0.799841	0.367966	0.769893	0.498056	0.614083	0.654814	2.38089	2.35093	1.80214	1.45592	3.484	2.81276	2.34409	1.08283	1.98698	2.63035	1.09168	1.67838
AV05447.3	0.0339795	0.167343	0.0	0.0	0.237811	0.0	0.0	0.0	0.0459083	0.0	0.0	0.166849	0.0	0.165157	0.0587666	0.0549836	0.190396	0.122758	0.0567394	0.0	0.0256863	0.371934	0.286381	0.2047	0.519888
AV05448.1	3.03251	5.63898	7.74679	7.79475	7.28513	8.94895	7.89093	5.3604	6.91927	5.80148	3.96607	8.08215	11.241	9.2187	10.7586	11.2982	11.7563	8.96601	10.1145	10.0618	6.30655	9.90762	10.1624	14.0152	14.3577
AV05449.1	5.99053	13.4175	14.9001	20.9287	14.0274	21.9852	17.6417	8.80721	16.4814	16.1385	20.9478	15.4244	18.5293	31.184	25.6431	31.2798	28.3174	27.6938	29.1042	20.4034	34.0727	37.7094	36.6587	29.7567	35.5824
AV05450.1	6.20679	12.7534	8.81928	10.9335	10.8059	15.7237	14.8677	7.64832	8.50757	13.0406	8.39363	8.96877	11.4747	33.6525	28.5334	30.5116	26.3507	30.5272	30.4566	28.1163	20.789	33.534	33.4618	31.5748	29.9005
AV05451.1	0.629545	4.4082	0.535385	2.02632	2.52911	2.03027	4.12932	1.73955	2.22166	3.39985	1.49693	3.14321	2.00702	41.0323	20.88	31.6203	24.7517	27.6372	25.1469	21.5952	19.8631	30.8126	26.5247	36.5541	35.1497
AV05451.2	0.0	0.0	0.0	0.0	0.0	0.0	0.0	0.0	0.0	0.0	0.0	0.0	0.0	0.156254	0.0	0.121868	0.123665	0.089112	0.0	0.10845	0.0	0.0	0.0	0.133343	0.0
AV05452.1	0.0838574	0.604689	1.6156	1.832	2.27802	1.57724	0.549762	0.391917	0.406782	0.683851	0.637227	1.16926	1.24132	1.6777	0.847218	0.940389	1.2649	1.03025	0.515514	0.482717	0.371704	0.663632	0.600013	0.700333	0.736054
AV05452.2	9.49933	32.8215	39.9243	41.9612	38.4157	37.9507	33.8481	42.1492	52.7619	33.2101	30.0156	43.772	37.2656	5.88349	6.83972	8.63611	6.3044	6.4965	5.10123	6.70683	5.22213	6.18262	4.50331	6.38473	6.67894
AV05453.1	2.82724	8.91366	21.2884	20.6305	20.1002	18.4589	15.5288	14.713	15.8047	12.2366	5.90699	15.9902	19.9247	80.8435	65.6992	73.6303	73.8639	65.3087	69.7372	61.0875	42.167	84.6935	72.5951	67.9563	59.9072
AV05453.2	3.5709	11.8759	0.0	1.38122	0.679963	0.0	0.0621509	0.00665943	0.0	9.39577	16.0055	0.0	0.0	0.0	0.0	0.0	0.0	0.572968	0.0	0.0	2.11348	0.0	0.0	0.0	0.0
AV05453.3	0.0	0.0	0.0	0.0	0.0	0.0398668	0.0	0.0809064	0.0	0.0	0.0	0.0	0.0	0.0	0.0	0.0	0.0	0.241451	0.0792949	0.0	0.0	0.0	0.143668	0.0	0.408343
AV05454.1	7.35725	0.0	4.82768	3.98046	4.75073	2.51727	2.39947	0.714609	2.82875	2.82872	1.85099	4.53615	5.12016	7.26674	5.89472	4.73259	3.57661	7.73257	7.28911	6.45098	4.19273	6.72127	6.09998	4.38048	8.28654
AV05455.1	0.0	0.833356	0.0	0.325932	0.0	2.26034	0.0	0.958895	0.0	0.0	2.83075	0.0	0.0	1.16864	1.34605	0.998917	0.0	1.26157	2.14468	1.25054	0.915928	0.92454	2.24389	0.0	1.29497
AV05455.2	0.0	0.0	0.0	0.0	0.509842	0.0	0.820058	0.0	0.0	0.377553	0.0	0.0	0.481897	2.47571	0.315039	0.136182	3.32949	2.6892	2.84684	1.02374	0.0	3.69074	0.0	0.0	0.0
AV05456.1	4.70119	7.78188	14.6876	12.0171	14.4977	9.81351	11.8082	15.5586	15.1901	10.1897	6.53712	13.7583	24.1951	0.576081	0.124361	0.296926	0.335549	0.267153	0.270911	0.600388	0.234987	0.268642	0.471652	0.541667	0.192413
AV05457.1	0.078073	0.135608	0.0	0.0	0.0349982	0.071435	0.0	0.0	0.0	0.0	0.0301029	0.0731135	0.0	0.590409	0.70843	0.490541	0.517028	0.389586	0.0603451	0.323238	0.335559	0.735486	0.433444	0.643195	0.466834
AV05457.2	0.0618886	0.10437	0.179399	0.0874251	0.0188246	0.112766	0.0444977	0.0513777	0.145286	0.271924	0.0165902	0.210651	0.356856	1.92579	0.335572	0.749346	0.606908	0.466507	1.26444	0.52444	0.81727	1.30634	1.57388	1.61392	0.561914
AV05457.3	0.0	0.0	0.0	0.0505169	0.0	0.00212251	0.0	0.0	0.0	0.0797199	0.0	0.0	0.0	0.0	0.0	0.0	0.0	0.0	0.0	0.0	0.0	0.0	0.0	0.0	0.0
AV05458.1	0.020745	0.0563762	0.0	0.0227422	0.0239985	0.0558939	0.415393	0.0873102	0.0	0.0876928	0.0155874	0.0230406	0.159136	0.208719	0.104014	0.0540843	0.0529825	0.141021	0.0981462	0.0813552	0.105881	0.0733667	0.0247938	0.0283441	0.151124
AV05459.1	0.0	0.0	0.0	0.0	0.0	0.0	0.0	0.0	0.0	0.0	0.0	0.0	0.0	0.53787	1.24885	0.108242	0.0	0.584223	1.21449	1.36122	0.179401	0.0981974	0.31527	0.123077	0.914325
AV05460.1	0.672518	2.54233	0.24041	0.570032	0.382453	0.628243	2.17366	1.29039	1.63311	1.62147	1.44528	1.56969	2.11502	3.1296	3.07323	2.84225	1.20931	4.0298	4.55402	4.13645	5.7188	2.73748	2.32684	3.99772	2.86087
AV05461.1	0.00030172	0.0706126	0.0	0.0	0.0	0.0	0.0100303	0.0	0.0	1.39744e-07	0.315142	0.0	0.0	0.0	0.0	0.0	0.0	0.0	0.0	0.0	7.67113e-06	0.0	0.0	0.0	0.0
AV05461.2	1.81169	3.48622	6.32239	6.1639	5.85929	5.75857	4.13096	3.80088	6.21387	3.28967	2.66295	6.10805	8.53662	21.3296	20.0276	21.5171	20.5737	20.4912	18.902	21.2311	12.7357	21.1694	19.8478	21.3941	21.6308
AV05461.3	0.0111867	0.0	0.0419774	0.0	0.0777094	0.0	0.0	0.0	0.0	0.0	0.0	0.0	0.0391236	0.173335	0.0	0.0995022	0.459002	0.129878	0.0	0.144793	0.0	0.0614233	0.0988589	0.0	0.303051
AV05462.1	0.0	0.0	0.180335	0.0587647	0.0	0.277572	0.0411744	0.100014	0.136625	0.269314	0.0	0.125262	0.363349	0.846768	0.846929	0.747043	0.750964	0.469912	0.197453	0.535897	0.104456	0.581022	0.604532	0.165976	0.627538
AV05462.2	1.56131	4.47419	10.7745	6.26448	9.24311	6.74978	5.88086	6.5188	8.0704	3.54183	1.9658	10.4829	8.73565	47.5485	40.9974	43.9499	39.4489	43.6371	47.5766	54.9398	28.8466	36.5711	32.9698	49.2777	40.4042
AV05462.3	0.0	0.0430856	0.151178	0.071933	0.480318	0.0555408	0.0910324	0.0	0.0	0.0416916	0.0	0.073139	0.217953	0.625682	0.365813	0.307523	0.463767	0.0966043	0.216668	0.257606	0.0606805	0.0	0.641837	0.209715	0.447907
AV05462.4	0.0907487	1.18555	0.0	0.0933529	0.0	1.36285	1.84255e-09	0.834919	0.18552	9.53526e-05	1.97219	0.000149446	5.61266e-10	0.0168249	0.2631	0.0946909	0.00238476	1.6822	0.104429	0.00515691	5.72393	0.183191	5.88298	7.07833e-07	0.0182052
AV05462.5	0.0	0.0	0.0	0.127027	0.0	0.0	0.0	0.0	0.0	0.120416	0.0	0.0	0.335956	0.519412	0.472765	0.445672	0.316189	0.0	0.0	0.275292	0.0913962	0.271024	0.231932	0.350739	0.336164
AV05462.6	3.69343	12.3604	4.23554	7.4077	5.45799	11.6365	10.2244	7.17174	6.11041	13.3084	15.9128	6.47291	9.85747	12.5921	9.72309	8.339	12.69	24.0003	21.6544	9.96679	15.0849	23.6758	23.5584	4.59343	9.34872
AV05463.1	4.33226	8.11912	16.9838	10.5667	12.2863	16.4565	13.2161	9.12173	11.8599	8.87301	9.56518	10.0132	12.3476	11.9564	19.989	16.9763	16.6319	31.1365	17.7361	21.6182	16.0341	20.4913	20.6488	16.1561	16.1065
AV05463.2	17.6313	102.782	94.8985	73.3964	94.9913	45.0079	54.4865	64.5197	63.4144	74.1284	120.348	80.3274	68.9286	124.873	146.113	136.469	155.019	95.7513	118.074	114.753	162.451	103.772	119.314	163.037	144.36
AV05464.1	3.50533	4.42323	7.63254	5.53648	5.83293	7.03005	4.39423	3.64069	5.23979	4.797	5.13139	5.43416	7.30375	25.1614	21.0115	23.9034	23.0287	23.2434	22.4363	21.1004	8.97277	27.237	21.6095	19.985	17.7286
AV05465.1	1.5492	2.75033	5.41787	4.68812	5.08178	7.0263	5.47809	4.27944	3.51021	2.58045	3.74464	3.88953	5.07414	10.9878	12.3827	13.3977	14.3785	15.7361	16.887	16.6162	3.23567	12.5191	9.7595	10.0241	9.78181
AV05466.1	2.01747	3.24416	3.42195	3.95002	4.16366	5.65645	5.13147	3.95088	7.2124	4.40617	2.87487	5.25705	4.30627	14.0756	12.5057	13.8198	8.02108	16.4806	11.2272	11.4492	14.6506	12.2849	8.6863	15.6729	14.7043
AV05466.2	1.11951	8.28195	5.28594	0.115837	0.0	0.0	1.39949	0.0	2.42377	3.9656	5.7363	7.57535	4.27097	2.70401	3.66392	0.0	0.770549	0.0	6.05811	0.851171	15.3213	4.48013e-07	2.89891	9.46391	20.7623
AV05466.3	0.230173	0.802937	0.725151	1.80758	0.522318	0.0	0.587754	0.0	0.0916497	0.0	0.0	1.04124	3.42191	3.17765	4.16879	1.5861	4.61526	0.140294	4.01237	2.80851	0.0	1.88271	4.4241	1.505	2.23365
AV05466.4	0.0	0.0	0.146386	4.83053	3.56435	0.0	2.43908e-06	1.28912	0.0	0.0	1.19936	7.64042e-07	5.09892	0.0	7.46286	10.7652	12.3014	0.0	0.0	0.72918	0.482819	3.27943	1.15309	5.2105	9.83351e-09
AV05467.1	0.0	0.0	0.104697	0.0	0.142901	0.283998	0.062429	0.137035	0.0	0.0558278	0.0	0.0603151	0.0	0.115879	0.456455	0.1822	0.206599	0.674696	0.726612	0.635929	0.285514	0.942406	0.362279	0.437875	0.529644
AV05467.2	1.40417	3.05013	7.77919	7.14833	6.50389	7.04897	3.96738	4.28996	5.6093	3.05855	1.56365	5.27106	7.85199	18.3913	18.3038	18.1115	19.0818	22.6891	23.3681	25.3669	9.55181	17.0396	15.664	20.2051	22.0652
AV05468.1	2.44167	6.53077	70.8008	41.0471	50.3506	18.3021	7.10608	16.9309	40.0655	7.97331	2.58094	36.0378	29.5115	5.47038	4.29861	4.36066	4.36066	2.22846	3.24781	2.913	1.29875	4.68519	3.43002	3.61	4.22479
AV05468.2	8.76825	41.5682	26.7621	27.7213	16.6803	26.6852	29.2834	24.3133	17.9373	57.7365	58.6705	11.7773	23.6238	1.39723e-06	0.27105	0.101367	0.0	0.788455	0.56308	0.779828	1.63584	0.389207	1.07043	0.638149	0.0
AV05469.1	0.586123	1.1515	0.732288	1.30683	1.23823	1.85609	1.60693	0.827168	1.75413	1.56201	0.94853	1.86724	1.90228	9.37018	9.85474	11.2884	9.95879	11.2855	9.99968	8.87366	10.7863	12.0025	10.2841	14.2135	15.7137
AV05470.1	35.2636	150.875	97.9089	95.5706	123.195	68.9952	93.1747	78.0484	98.7499	116.657	110.477	105.746	89.6596	76.8679	156.546	161.505	169.249	115.787	82.7686	75.7084	163.432	157.102	132.673	189.092	180.617
AV05471.1	0.494846	0.0	1.82707	1.89947	1.3282	0.731587	2.32671	1.23983	3.8725	0.239558	0.0	4.44635	3.44005	5.60213	5.35488	5.9553	3.6766	6.82285	3.31545	3.03563	3.8541	6.38782	7.25824	3.72831	7.99077
AV05472.1	0.0	0.0820765	0.0	0.0546396	0.173073	0.361688	0.137104	0.106288	0.278364	0.0	0.0	0.166492	0.0547977	0.504133	0.431698	0.59349	0.317766	0.0680114	0.622403	0.260783	0.0	0.587171	0.445498	0.269317	0.431297
AV05472.2	0.119509	0.0	0.164632	0.22284	0.134444	0.00361377	0.0939356	0.0	0.0607123	0.128808	0.200153	0.311885	0.320136	0.293327	0.278552	0.153179	0.263699	0.414447	0.0	0.169461	0.606345	0.0	0.0	0.522561	0.395156
AV05473.1	0.0	0.0	0.0	0.0	0.0	0.0	0.0	0.0	0.0	0.0	0.0	0.0	0.0	0.0	0.0	0.0	0.0	0.0	0.0	0.0	0.0	0.0	0.0	0.0	0.0
AV05474.1	0.671092	0.550268	1.03488	0.989359	1.59808	1.20896	1.09052	1.06605	1.60333	0.919547	0.913967	1.88248	1.57488	3.89372	7.90711	4.73753	11.0288	3.93293	2.85537	4.50259	6.01386	4.17521	7.10716	6.40873	5.89677
AV05475.1	20.1119	53.9057	79.91	61.2409	97.0606	53.9134	81.8488	122.591	166.746	53.6791	28.9798	166.336	96.8277	1.03157	1.51781	0.819951	1.10094	1.7257	1.71999	2.25017	1.03486	1.44038	0.897522	1.34235	1.59514
AV05476.1	1.08451	1.6301	2.3828	2.65448	2.70982	2.55011	1.86779	1.28457	3.00209	1.33116	0.680529	2.46325	2.16869	4.88994	3.60988	3.8305	2.98898	4.36608	4.11127	4.25159	3.92584	3.80294	3.36806	4.47791	5.72338
AV05476.2	0.28537	0.551189	0.713505	1.50892	0.270893	0.326941	0.32838	0.468157	0.426594	0.726587	0.191411	0.77492	1.07612	0.0	1.9203	0.721731	2.24601	0.720732	0.0	0.405879	1.00875	1.48751	0.790616	1.38706	0.337423
AV05477.1	0.0	0.0	3.4588	0.533235	5.55174	1.72553	1.35966	0.536732	1.10604	0.0	0.0	2.13253	1.60581	2.85047	1.2008	1.89371	2.41617	3.71824	4.40448	4.95534	0.0	1.15534	1.78216	5.08629	4.41627
AV05478.1	7.87838	23.3813	51.7359	50.2446	54.6587	32.9955	39.0646	44.7238	59.0723	22.973	12.2137	46.5517	50.6677	69.5964	67.9176	72.5291	57.3039	80.6008	75.388	75.7615	51.8326	79.0359	74.842	80.5315	77.8088
AV05478.2	0.0	0.0	0.0	0.0	0.0	0.0	0.0	0.0	0.0	0.0	0.0	0.0	0.0	0.0	0.0	0.0	0.0	0.0	0.0	0.0	0.0	0.0	0.0	0.0	0.0
AV05478.3	0.0	0.0	0.11998	0.230843	0.0	0.0	0.190455	0.0	0.238955	0.140521	0.0	1.02402	0.0	0.337661	0.153893	0.0	0.159982	0.852559	0.414027	0.0	0.0	0.322273	0.440373	0.387981	0.336134
AV05478.4	8.81017	45.3019	4.87936	15.722	8.45831	9.3768	24.5589	11.0923	5.66929	40.0561	44.3753	10.7392	7.44645	0.0	0.379112	0.0136902	0.0	0.0	1.10838e-05	0.0	30.8578	0.0	1.08657	0.0	0.0502247
AV05478.5	0.0	3.62771e-06	0.0	0.0	0.0	0.0	0.0	1.58026e-08	0.0	2.72556e-08	0.0	0.0	0.0	0.0	0.0	0.0	0.0	0.0	0.0	0.0	0.0	0.0	0.0	0.0	0.0
AV05479.1	42.8231	198.874	139.062	147.316	130.256	136.666	143.073	107.224	134.092	159.442	145.096	127.187	169.453	139.058	225.235	225.633	213.87	169.192	146.749	124.078	195.185	241.207	235.954	178.643	220.457
AV05480.1	4.13497	9.16366	17.4452	17.9911	18.7829	15.3437	12.9997	11.4267	16.807	11.5723	6.64351	14.9819	16.8526	30.3437	33.3711	32.4173	34.1193	25.9211	26.5466	27.8125	28.8884	35.5451	33.4494	35.9051	36.0135
AV05481.1	0.0	1.86739	0.53102	3.47797	1.23258	2.48674	3.55354	0.0	5.51229	5.18467	0.786483	2.88034	1.17771	0.627876	1.94854	2.10993	3.98021	6.91384	7.40302	6.12746	7.86469	5.82927	3.87572	4.75315	4.72443
AV05482.1	0.0	0.0	0.0	0.0	0.0	0.0	0.0	0.0	0.0	0.0	0.0	0.0	0.0	0.0	0.0	0.0	0.0	0.0	0.0	0.0	0.0	0.0	0.0	0.0	0.0
AV05483.1	1.88338	1.81709	3.57039	3.75408	4.1953	5.14729	3.70428	3.97488	4.98042	2.6541	2.2078	4.49959	4.47176	11.3425	7.07859	7.81023	8.19716	10.061	8.80554	7.42564	5.9076	11.1484	11.0677	8.30356	8.40768
AV05484.1	0.366494	0.540683	4.22464	3.41739	4.50016	3.08418	0.959479	1.19978	2.78268	0.664349	0.443438	3.58316	4.02898	17.2046	12.0808	11.8692	11.5004	9.04514	10.5825	10.0681	1.83931	12.0091	10.6105	20.523	19.7767
AV05484.2	0.0	0.0	0.0	0.0	0.0	0.0	0.0	0.0	2.98662e-09	0.0	6.11248e-11	0.0	0.0	0.0	0.0	0.0	0.0	0.0	0.0	0.0	0.0	0.2392	0.0	0.0	0.0
AV05484.3	1.63306	5.88752	7.97805	8.4762	5.97688	5.06475	4.56509	4.16411	4.13304	4.83165	4.07672	6.30166	9.29148	9.5909	12.0042	15.1128	12.7926	9.71986	7.59785	6.07871	13.1238	12.5664	12.9055	15.1546	15.3709
AV05484.4	20.1331	71.0332	47.4593	56.9519	35.2708	54.5261	53.349	39.6412	30.7568	64.4726	80.0819	32.5522	58.3698	80.3815	90.5195	74.2836	66.7999	63.1498	56.7625	58.1806	115.089	82.6993	102.315	87.5518	95.6124
AV05485.1	0.607614	0.490208	1.80073	0.0	3.98131	3.49354	1.1459	1.37535	0.0	0.0	0.0	1.27451	4.42483	5.54337	4.32436	2.32194	0.692809	6.46576	4.21175	6.09796	1.71259	9.40432	6.16101	5.03347	7.95637
AV05486.1	0.505469	0.00327117	8.71847	7.19319	8.7498	5.22072	0.106932	0.543027	4.78224	0.0297348	0.861047	7.12531	6.58963	43.1097	34.342	42.8853	41.1542	33.3639	35.0744	42.5478	4.07712	35.5924	22.582	43.13	44.9699
AV05486.2	0.0201644	0.0	0.104651	0.0	0.0	0.0	0.0	0.0	0.0	0.0	0.0	0.0	0.0	0.0730336	0.0	0.0739902	0.0	0.0	0.0	0.0	0.0	0.0	0.0	0.0	0.146841
AV05486.3	0.275662	1.34924	0.393795	1.07605	0.487274	1.65076	2.59167	1.96215	1.18673	1.62472	0.547602	0.000120186	0.426551	4.34388	1.47798	2.15503	1.1367	4.67976	6.63632	0.765101	0.415152	3.18259	8.63233	6.25541	1.22667
AV05486.4	3.0046	12.8464	13.3026	15.5896	10.7939	16.6029	12.4291	7.81573	10.8812	12.3849	11.1813	10.7919	15.0714	28.125	36.5365	40.2462	31.164	40.3697	36.1694	30.0117	29.7043	45.6869	47.2987	30.8622	28.8092
AV05486.5	0.017264	0.0	0.0	0.0	0.0	0.0	0.0	0.0	0.0	0.0	0.0	0.0	0.0	0.0	0.0	0.0	0.0	0.0	0.0	0.052607	0.0	0.0	0.0	0.0	0.0
AV05486.6	0.0	0.0	0.0	0.0	0.0	0.0	0.0	0.0	0.0	0.0	0.0	0.0	0.0	0.138546	0.0	0.0	0.0	0.0	0.0	0.0	0.0	0.0	0.0	0.0	0.0
AV05486.7	3.51472	36.3513	5.67913	18.4597	5.99355	7.67368	13.6797	1.22925	1.48036	23.3685	41.8414	13.7674	15.9824	10.035	11.9714	8.01994	9.02094	0.0	1.01237	0.0	32.7855	6.35591	9.78169	1.43869	12.699
AV05487.1	55.2663	457.082	186.089	302.713	170.48	211.506	242.403	126.286	133.122	340.75	567.078	172.236	228.435	420.253	444.016	648.748	505.537	433.014	407.102	441.642	403.682	524.761	563.187	434.029	399.488
AV05488.1	0.32369	0.772998	0.630675	0.925996	0.890813	1.09074	0.966892	0.686821	0.763989	0.834973	0.636495	0.784732	0.657195	6.7138	4.60812	4.11315	3.411	3.97555	3.2963	3.15979	3.29053	5.16463	5.9853	5.98566	4.6969
AV05488.2	0.0	0.0	0.0	0.0	0.0	0.0	0.0	0.0	0.0	0.0	0.0	0.0	0.0	0.0	0.0	0.0	0.0	0.0	0.0	0.0	0.0	0.0	0.091106	0.0	0.0
AV05489.1	0.633072	4.0398	4.55904	3.2644	4.92161	4.21228	1.8299	4.41534	4.02335	1.8752	2.11847	3.91399	6.90026	7.56751	9.09839	7.89552	7.91722	8.10277	7.25323	2.90123	7.14184	7.17036	8.14328	7.46317	10.1529
AV05489.2	0.0	0.0	0.0	0.0	0.0	0.0	0.181772	0.0	0.0	0.0	0.0	0.18301	0.0	1.11035	0.30797	0.230963	0.188808	0.24826	0.0	0.790898	0.102154	0.383144	0.845731	0.960277	0.0
AV05489.3	0.0	0.2437	0.0996462	0.0	0.158883	0.106238	0.19567	0.0	0.0	0.31313	0.0	0.0	0.0	0.871446	0.507183	0.527969	0.422438	0.0	0.444273	1.0461	0.220151	0.216426	0.0	0.422371	0.72394
AV05489.4	0.241119	0.587606	1.75705	1.6296	1.16971	2.66129	1.62757	0.770841	0.848449	0.514551	0.498556	1.33367	0.591548	3.48354	2.31092	3.98032	1.34727	3.7033	2.85688	6.43622	1.4887	1.85151	2.39545	2.46088	2.27406
AV05489.5	1.43456	9.67445	5.66364	5.97924	3.61006	5.05568	7.17297	3.50292	3.57038	6.91101	8.20246	4.22914	5.27483	10.8063	10.271	7.78075	8.23424	8.0414	10.8665	11.1276	9.47688	6.04444	8.08513	8.58772	9.87543
AV05490.1	6.0612e-09	10.6752	2.69844	5.47982	8.85424	1.54748	10.7807	5.59734	8.72934	5.14841	2.40742	17.7666	7.19586e-09	2.98499e-08	1.24513e-08	5.80912e-09	3.76146e-08	1.54298	4.6135e-08	1.8234e-08	2.05369	1.86546e-08	1.18754e-08	1.05063e-08	1.54246e-08
AV05490.2	0.292083	0.0	0.225691	0.0	0.0	0.0	0.0	0.888122	0.0	0.0	0.0	0.0	14.5494	1.53495	1.97148	0.964846	1.69864	0.000455342	2.13414	0.854946	0.000421033	1.28443	2.76245	0.870754	1.63138
AV05490.3	0.0	0.386328	0.0	1.09216	2.43359	0.0	0.0	0.190168	1.65186	0.0	0.0	2.14264	0.0	0.804267	0.0	0.0	0.0	1.20654	0.0	1.38348	0.0	6.76713e-07	0.0	1.25036	0.0
AV05490.4	0.0	0.0	0.0	0.0	0.0	0.0	0.0	0.0	0.0	0.0	0.0	0.0	0.0	0.0	0.0	0.0	0.0	0.0	0.0	0.0	0.0	0.0	0.0	0.0	0.0
AV05491.1	0.856891	11.9653	3.69469	4.42219	4.14405	2.52804	8.88222	9.35761	5.95917	10.1973	6.53137	8.77185	6.75406	230.87	273.292	307.089	258.762	207.531	241.139	221.264	181.707	219.969	272.192	183.596	186.903
AV05491.2	0.192811	0.950145	0.394747	0.0	0.0	0.69569	1.12423	1.57619	0.321891	0.417382	0.0	0.402792	0.932376	30.8164	31.5386	23.5014	20.7323	30.779	42.165	42.4954	6.98642	10.5639	30.6552	15.0351	13.0169
AV05491.3	0.0	0.0	0.0	0.0	0.0	0.0	0.0	0.0	0.0	0.0	0.0	0.0	0.0	0.0	0.0	0.0	0.0	0.0	0.0	0.0	0.0	0.0	0.0	0.0	0.0
AV05491.4	0.112135	0.0	0.0	0.0	0.0	0.0	0.0	0.0	0.0	0.0	0.0	0.0	0.0	0.0	0.0	0.0	0.0	0.0	0.0	0.0	0.0	0.0	0.0	0.0	0.0
AV05492.1	2.38805	5.01948	7.61701	7.61441	8.16902	9.72777	6.24375	5.1585	6.77193	5.36293	4.46243	6.51976	7.8076	29.1191	18.8992	18.8792	18.6382	20.6145	23.2511	17.7123	8.81088	21.5595	21.9614	23.7874	21.214
AV05492.2	0.0	0.0568117	0.0	0.0844717	0.254184	0.0	0.0	0.0	0.0	0.0	0.0	0.122993	0.0771763	0.696527	0.0	0.179928	0.26582	0.0	0.107127	0.215654	0.0419113	0.102687	0.0	0.0	0.0
AV05493.1	0.527952	2.32848	0.435543	3.22541	3.894	1.83373	0.780196	0.461964	1.43045	3.23196	3.09051	3.74701	1.83603	4.00766	6.91156	7.55162	9.6132	5.39034	11.9375	7.6582	0.84115	6.80498	7.38607	3.4702	6.27656
AV05494.1	0.584021	0.0	0.508539	0.377256	1.10211	0.614161	0.910569	0.243734	0.606912	0.74534	0.0	0.486168	2.00309	0.0	0.173864	0.140049	0.133395	0.174648	0.303597	0.348976	0.120627	1.16784	0.466634	0.51308	0.55761
AV05495.1	125.443	353.082	217.477	357.837	290.212	377.071	267.816	140.384	221.864	371.801	172.927	310.972	310.446	673.73	771.795	708.798	725.384	790.158	761.84	655.241	961.402	731.767	746.063	905.874	1003.23
AV05495.2	0.16612	0.0	0.0	0.0	0.205701	0.180972	0.311883	0.0	0.422226	0.0	0.0	0.186948	0.0	0.316978	0.472411	0.246182	0.225277	0.862267	1.10093	0.60428	0.17421	0.0	1.95452	0.808756	0.0
AV05496.1	3.39991	7.34035	16.156	13.8531	17.4114	20.4444	14.5853	14.7543	17.5674	12.6757	5.84101	15.7624	14.5887	5.39946	3.47402	3.0148	3.02524	3.03883	2.62869	2.03601	1.37691	3.72114	3.0268	4.08885	3.30145
AV05497.1	0.352507	0.552694	1.39645	0.990404	1.3911	2.56511	1.68094	1.26228	0.754046	0.37401	0.668517	1.2458	0.327205	3.08224	1.46462	1.70059	1.93003	3.14323	2.0212	2.45613	1.24097	2.31245	2.36185	2.013	2.36479
AV05498.1	0.699824	1.08812	2.98005	2.47044	2.76136	3.74769	1.35151	0.787317	1.61492	1.75159	0.508293	3.72661	1.22266	5.58407	22.3708	21.8717	20.6937	18.1969	17.3764	15.5681	3.33348	21.6719	14.455	25.6105	22.8052
AV05498.10	0.0	0.142006	0.318111	1.3961	0.0	3.06626e-06	0.0	0.385029	1.62112	0.0	0.0	0.225766	0.0930147	8.70711	2.39269	3.27422	3.99489	0.0	4.74717	4.95297	0.0	2.9424	0.0	2.88486	1.82798
AV05498.11	0.41655	0.281138	0.989826	2.55847e-06	0.425149	0.304438	0.0	0.653808	0.680819	0.0	0.994531	0.790491	0.139903	0.0555139	1.5395	3.7003	4.12966	1.57879	0.0	1.18471	2.60426	1.17546	1.97052	2.2973	4.5795
AV05498.12	6.35103	13.4648	9.76593	8.35641	8.692	11.9835	9.4474	5.20315	6.03129	10.8901	14.8647	5.10004	11.7791	40.6712	30.0655	27.5356	24.1617	26.6556	20.6406	22.486	31.6608	20.828	32.6658	22.5047	23.4677
AV05498.13	0.313392	0.0	0.375198	1.54308e-07	0.636112	1.52321	0.153795	0.811244	2.24591e-08	0.0	0.271991	0.338975	0.0	1.40806	0.437585	0.856457	0.35886	3.12281	1.48231	1.59317	0.844717	1.33184	1.32662	0.0	0.713881
AV05498.2	0.0	0.0	0.309691	2.23566e-06	0.146477	0.0	0.751199	0.0	0.0	0.0	0.342458	0.0102719	0.0	3.46842e-09	0.0	0.0	0.0	0.0	0.0	2.67051e-10	4.42882e-10	0.0	0.0	0.0	0.0
AV05498.3	0.0	0.0	0.0	0.0	0.0	0.0	0.0	0.0	0.090333	0.0	0.0	0.0	0.305864	0.0	0.237296	0.0	0.111815	0.0	0.13484	0.151348	0.0777303	0.0	0.0	0.0	0.305983
AV05498.4	0.385154	1.41959	0.597388	2.29697	0.800971	1.59665	1.87188	1.58421	1.02461	1.38938	0.777623	0.0	1.45627	14.1171	2.95155	0.991119	4.2973	5.42279	11.4611	6.3808	4.07537	4.81138	5.68134	2.0642	0.00128074
AV05498.5	0.0	0.111638	0.0	0.0	0.0	0.162373	0.0668796	0.0	0.0	0.0	0.0	0.0	0.0	0.0	0.222624	0.486969	0.236067	0.15474	0.144925	0.0	0.13754	0.725342	0.255584	0.138439	0.0
AV05498.6	0.0	0.0	0.0	0.0	0.0	0.0	0.0	0.0	0.0	0.0	0.0	0.0	0.0	0.0	0.0	0.0	0.0	0.0	0.256282	0.0	0.0741791	0.118207	0.240367	0.0	0.0
AV05498.7	0.0	0.0	0.0	0.160579	0.00013349	0.0	0.0	0.0	0.19339	0.0	0.0	0.0	0.893487	0.0	0.0	0.0	0.0	0.0	0.0	0.0	0.0	0.0	0.0	0.0	0.0
AV05498.8	0.0	7.66037e-05	1.26636	3.1311e-05	1.00183	0.0172672	9.43609e-07	0.00437203	0.000115553	7.01292e-05	5.05782e-05	0.064486	1.33918	16.8846	0.0936789	8.86865e-07	1.0383e-05	0.385243	0.809504	0.933464	5.47707e-06	1.21106	4.90802	0.0282731	0.0190628
AV05498.9	0.0	0.305076	0.0	0.0	1.11201	0.365885	0.0	0.650624	0.0	0.0	0.0	0.0	0.0	0.0	0.0	0.0	3.11989	0.0	0.0	0.0	0.0	0.0212333	1.4143	1.48941	3.07178
AV05499.1	2.2906	10.8862	11.1839	14.4904	13.5223	17.5418	16.5204	11.6679	10.578	12.888	14.0572	11.1506	10.1277	42.3642	31.3274	32.7495	34.1007	48.471	40.042	45.0735	20.4021	39.047	37.4734	33.2133	29.924
AV05499.2	3.40261	3.1387	1.87294e-10	0.0	0.0	0.0	0.00158936	0.0	0.0	0.0	0.551888	0.0	1.23609	0.0	0.0	0.0	0.0	0.0	0.0	0.0	0.0	0.0	0.0	0.0	0.0
AV05500.1	21.4791	81.1781	25.5748	29.8457	31.5369	44.1829	57.8191	33.4519	21.2536	58.8995	75.79	25.9077	39.4249	0.215708	53.348	40.5205	57.5336	46.9708	29.9063	19.6202	100.847	52.5367	58.4854	47.7637	29.7375
AV05500.2	0.195525	1.22113	0.000909225	0.0	0.0	0.0	0.0	0.0	0.514318	0.0	0.0	0.516383	9.73179e-05	0.0	0.0	0.0	0.0	0.0	0.0	0.0	3.29425e-08	0.0	0.0	0.0	0.0
AV05500.3	0.0	0.0	0.0	0.0	0.0	0.0	0.0	0.0	0.0	0.0	0.0	0.0	0.0	0.0	0.0	0.0	0.0	0.0	0.0	0.214515	0.0	0.0	0.0	0.0	0.0
AV05501.1	0.0	0.0	0.0	0.0	0.0	0.0	0.0	0.0	0.0	0.0	0.0	0.0	0.0	0.0	0.0	0.0	0.0	0.0	0.0	0.0	0.0	0.0	0.0	0.0	0.0
AV05502.1	0.0731769	0.142006	0.387584	0.314585	0.471383	0.51136	0.190661	0.248694	0.258441	0.1339	0.143241	0.45326	0.39154	0.759839	0.746644	1.06807	0.66711	1.06017	0.86843	0.938269	0.141351	0.678395	0.728156	0.651887	0.796145
AV05503.1	0.0	0.0	0.0	0.0	0.0	0.0	0.0	0.0	0.0	0.0	0.0	0.0	0.0	0.0	0.0	0.0	0.0	0.0	0.0	0.0	0.0	0.0	0.0	0.0	0.0
AV05503.2	0.0	0.0	0.0	0.0	0.0	0.0	0.0	0.0	0.0	0.0	0.0857178	0.0	0.0	0.0	0.0	0.0	0.0	0.0	0.0	0.0	0.0	0.0	0.0708699	0.0	0.0
AV05504.1	0.0	0.0	0.0	0.0	0.0	0.0	0.0	0.0	0.0	0.0	0.0	0.0	0.0	1.9563	2.74654	0.351915	4.58264	0.362782	0.0	2.13821	2.54523	0.317954	3.0123	2.55942	2.49746
AV05504.2	0.0	0.0	0.0	0.0	0.0	0.0	0.0	0.0	0.0	0.0	0.0	0.0	0.0	0.594925	0.0	0.0	0.0	0.0	0.0571923	0.0	2.17737	2.0059	0.0	0.0	0.0
AV05504.3	0.0	0.0	0.0	0.0	0.0	0.0	0.0	0.0	0.0	0.0	0.0	0.0	0.0	0.0	0.0	0.0488528	0.0	0.321239	0.255958	0.0	0.0	0.71121	0.0	0.0	0.0
AV05504.4	0.0	0.0	0.0	0.0	0.0	0.0	0.0	0.0	0.0	0.0	0.0	0.0	0.0	0.0	0.0	0.0	0.0	0.0	0.0	0.0	0.0	0.0	0.0	0.0	0.0
AV05505.1	0.0	0.0	0.0	0.0	0.0	0.0	0.0	0.0	0.0	0.0	0.0	0.0	0.0	0.0	0.0	0.0	0.0	0.0	0.0	0.0	0.0	0.0	0.0	0.0	0.0
AV05505.2	0.0380606	0.0	0.0	0.0699119	0.0	0.348786	0.0	0.0	0.0	0.0	0.0	0.0	0.0	0.0	0.0	0.115145	0.0	0.0	0.0	0.0	0.0	0.134751	0.0	0.0	0.0
AV05506.1	0.282285	1.214	0.602043	1.02525	0.759192	3.38078	1.7069	1.17714	0.623756	0.951931	1.26664	1.03639	1.22828	2.11829	1.38328	1.47777	0.956432	0.0	1.1963	0.730824	0.0	1.78021	1.99563	2.01305	0.806104
AV05506.2	0.0254485	2.06093	2.40378	0.989506	1.53177	4.94428	3.05585	0.965764	0.8946	3.05435	0.806837	1.11106	1.73627	1.96933	1.20161	3.58843	1.20028	3.01369	2.01462	2.1322	2.26225	1.36542	1.34137	0.164482	0.661192
AV05507.1	0.0	0.0	0.0	0.0	0.0	0.0	0.0	0.0	0.0	0.0	0.0	0.0	0.0	0.0	0.0	0.0	0.0	0.0	0.0	0.0	0.0	0.0	0.0	0.0	0.0
AV05508.1	0.0	0.0	0.0	0.0	0.0	0.0	0.0	0.0	0.0	0.0	0.0	0.0	0.0	0.0	0.0	0.0	0.0	0.0	0.0	0.0	0.0	0.0	0.0	0.0	0.0
AV05508.2	0.0	0.0	0.0	0.0	0.0	0.0	0.0	0.0	0.019713	0.0	0.0	0.0	0.0	0.0	0.0	0.0	0.0	0.0	0.0	0.0	0.0	0.0	0.0	0.0	0.0
AV05509.1	0.063913	0.0	0.0	0.0	0.0	0.0	0.0	0.0	0.0	0.0	0.0	0.0	0.0	0.0	0.0	0.0	0.0	0.0	0.0	0.0	0.0	0.0	0.0	0.0	0.0
AV05509.2	4.03888e-06	0.0	0.499382	2.53373e-07	0.0	0.0571209	0.0	0.0	0.0	8.17454e-07	1.96285e-06	0.0	0.0	0.0	0.0	0.0	0.242066	0.0	0.0	0.0	0.0	0.25173	0.0	0.0	0.0
AV05509.3	0.0	0.0	0.0	0.0	0.0	0.0	0.0	0.0	0.0	0.0	0.0	0.0	0.0858547	0.0	0.0	0.0	0.0	0.0	0.0	0.0	0.0	0.0	0.0	0.0	0.0
AV05509.4	0.410385	0.0	0.0	0.0654448	0.0	0.0	0.0	0.0	0.0	0.0483943	0.871546	0.0	0.0	0.0	0.0	0.0	0.0	0.0	0.0	0.0	0.0	0.0	0.0	0.0	0.0
AV05510.1	0.129068	0.0	0.0462949	0.00539462	0.0	0.0	0.0	0.0	0.0	0.0	0.0	0.0173545	0.0282898	0.0824265	0.070043	0.202541	0.0191537	0.00712565	0.0185016	0.0266256	0.0100904	0.0374385	0.0248792	0.00685159	0.089575
AV05511.1	0.0	0.0	0.139618	0.0	0.0	0.0	0.133591	0.0	0.104849	0.0	0.0	0.0481509	0.194319	0.348869	0.0	0.221879	0.295009	0.0	0.322985	1.2699e-07	0.0	0.317088	0.0	0.0	0.238599
AV05511.2	0.0	0.0	0.0	0.0463533	0.0219754	0.0	0.0	0.0	0.0	0.0342784	0.0	0.0	0.0132766	0.0715898	0.504896	0.00531958	0.0311347	0.0	0.0	0.0290136	0.0588223	0.0	0.160399	0.145097	0.216566
AV05511.3	0.0761961	0.0	0.202887	0.209546	0.2543	0.0	0.0	0.0508543	0.233949	0.0402165	0.0	0.186013	0.27549	2.23478	1.28773	0.761621	0.164506	0.0	1.20203	0.130152	0.0	0.610433	0.620684	0.279287	0.512072
AV05511.4	0.0	2.05036	1.89739	1.28149	0.284432	0.0	0.482846	0.0	0.965986	1.54149	0.531253	0.0	0.729709	5.18632	5.01797	2.37567	1.47796	0.0	3.51762	0.306791	2.91579	3.64181	2.99523	1.70515	4.04174
AV05512.1	0.168056	0.0	0.0	0.0	0.0	0.0	0.0	0.0	0.0	0.0	0.0	0.0	0.0	0.110923	0.0	0.15658	0.0	0.0	0.104383	0.0	0.0	0.0	0.0	0.0	0.0
AV05513.1	0.343585	0.0	0.0	0.0	0.0	0.0	0.0	0.0	0.0	0.0	0.0	0.0	0.0	0.0	0.0	0.0	0.0	0.0	0.0	0.0	0.0	0.0	0.0	0.0	0.0
AV05513.2	0.118079	0.0	0.0	0.0	0.0	0.0	0.0	0.0	0.0	0.0	0.0	0.0	0.0	0.0	0.296537	0.0	0.0	0.388344	0.0	0.0	1.77291e-07	0.000154677	0.0	0.0	0.0
AV05513.3	0.0	2.55144	1.43099	2.24923	1.61209	0.642223	0.736264	0.584649	0.887803	1.82806	1.63446	1.07663	1.498	1.2981	1.08234	1.12001	0.58477	0.377228	0.906387	1.01926	0.415905	0.84824	0.490808	1.3221	1.16952
AV05514.1	0.0	0.0	0.0	0.0	0.0	0.0	0.0	0.0	0.0	0.0	0.0	0.0	0.0	0.0	0.0	0.0	0.0	0.0	0.0	0.0	0.0	0.0	0.0	0.0	0.0
AV05514.2	0.0	0.0	0.0	0.0	0.0	0.0	0.0	0.0	0.0	0.0	0.0	0.0	0.0	0.253243	0.0631852	0.171337	0.0324446	0.0331576	0.0590756	0.0	0.179238	0.212393	0.0598438	0.136696	0.258572
AV05514.3	0.0304042	0.0	0.0	0.0683061	0.0	0.0	0.0	0.0	0.0	0.0	0.0	0.0	0.0	0.0	0.0	0.0	0.0	0.0	0.0	0.0	0.0	0.0	0.0	0.0	0.0
AV05515.1	0.0	0.0	0.0	0.0	0.0	0.0	0.0	0.0	0.0	0.0	0.0	0.0	0.0	0.0	0.0	0.0	0.0	0.0	0.0	0.0	0.0	0.0	0.0	0.0	0.0
AV05516.1	0.026432	0.118849	0.181473	0.2356	0.347262	0.323488	0.22175	0.470777	0.154526	0.0499449	0.0550813	0.277413	0.138751	0.755283	0.515439	0.474126	0.546517	0.668295	0.659064	0.617244	0.314263	0.817543	0.497509	0.876123	0.849274
AV05517.1	19.9224	34.2231	36.0594	37.4127	29.0512	46.2461	38.3745	29.8184	30.512	35.8867	34.8206	29.7533	34.328	27.4461	37.3745	40.4899	43.0871	38.2151	37.2391	33.7354	39.9176	39.924	34.7147	41.364	46.4787
AV05518.1	4.7884	5.66146	2.0322	4.02812	2.77125	0.0	4.15593	0.0	0.0	8.78701	7.05028	8.81689	9.15971	2.14375	5.68216	9.91503	5.7373	1.64085	8.88851	2.23247	8.93224	18.3846	2.14047	9.38655	10.6246
AV05518.2	0.0	0.0	0.0	0.695404	0.0	0.0	0.0	0.0	0.0	0.0	0.0	0.0	8.74351	6.40034	3.10351	0.0	0.0	0.0	2.96284	0.0	0.0	0.292111	5.72751	1.32633	15.517
AV05518.3	0.0	0.0	0.0	0.0	0.0	1.92321	0.0	0.0	1.09278	0.0	0.000628992	0.0	0.0	0.0	0.0	0.0	0.0	0.0	0.0	0.0	0.0	0.0	0.0	0.0	0.0
AV05519.1	57.9268	209.984	366.432	349.835	365.631	243.113	200.395	259.015	409.321	173.046	107.582	332.428	333.613	5.67604	7.86501	8.54804	8.84214	6.92226	7.31837	8.40093	7.1544	6.74016	4.99088	9.23082	10.3102
AV05519.2	0.189725	0.0	0.466825	0.0	0.563837	0.0986074	0.180932	0.0	0.0	0.205187	0.0	0.554076	0.517678	0.0	0.0	0.0	0.0	0.0	0.0	0.184068	0.0	0.0	0.0	0.0	0.0
AV05520.1	0.0	0.0343113	0.103492	0.200877	0.0	0.0350137	0.140861	0.135023	0.101462	0.165772	0.0	0.0425591	0.1277	0.448845	0.400965	0.593449	0.314256	0.331444	0.749156	0.681055	0.519903	0.371459	0.601909	0.402285	0.733276
AV05520.2	0.163461	0.257408	0.0	0.0	0.138892	0.0	0.076453	0.0	0.0	0.0754327	0.0915731	0.157878	0.601196	0.0	0.0	0.0	0.0	0.0	0.0	0.0	0.0	0.026562	0.0	0.0	0.0
AV05521.1	2.08369e-09	0.0951685	0.377292	0.0	0.289625	0.0	0.0534324	0.389289	0.0	2.55574e-09	0.0	0.173478	0.0242088	0.374593	0.287808	0.0	1.08339	0.0291172	0.0	0.095239	0.0653144	0.0721242	0.267968	0.119457	0.0
AV05521.2	0.0	0.0	0.0	0.0	0.0	0.0	0.0	0.0	0.0	0.0	0.0	0.0	0.0	0.0	0.0	0.0	0.0	0.0	0.0	0.0	0.0	0.0	0.0	0.0	0.0
AV05521.3	0.0124773	0.0	0.0	0.0	0.0	0.0	0.0	0.0	0.0	0.0	0.0	0.0	0.0	0.072333	0.0	0.0	0.0	0.0	0.0	0.0	0.0	0.0819091	0.0	0.0	0.0
AV05521.4	0.0230933	0.0	0.0	0.0	0.0	0.0	0.0	0.0	0.0	0.0190389	0.0	0.0	0.0	0.0	0.0	0.0	0.0	0.0	0.0	0.0	0.0	0.0	0.0	0.0	0.0
AV05521.5	0.0	0.0818032	0.0	0.23537	0.0	0.0	0.159796	0.0	0.0	0.0	0.0	0.0896516	0.0	0.0	0.0	0.142032	0.0	0.0	0.153585	0.0	0.0984916	0.123767	0.0	0.0255604	0.232237
AV05521.6	0.0969965	0.0	0.434291	0.13122	1.00117	0.186802	0.784936	2.31042	0.75347	0.249938	0.0	0.82137	0.567315	3.39041	0.982483	1.1202	4.65943	1.22417	1.55928	0.692157	0.928413	1.63429	2.50198	1.36938	0.962341
AV05521.7	0.363376	1.5065	1.68904	0.886551	1.58305	0.563908	4.14249	6.60239	0.740722	1.49927	0.552978	1.85923	1.18369	2.97685	2.34037	0.370409	10.1369	0.864632	1.63331	1.76149	3.65732	1.41211	3.50228	0.432539	1.93313
AV05521.8	1.52426	5.50743	4.66295	2.32725	8.26944	3.60497	7.46712	21.8002	13.5518	5.00816	5.03441	5.9948	1.4197	13.236	6.5307	7.91009	18.2166	5.39603	8.51126	5.93743	10.2986	8.44616	10.0067	13.4478	7.73516
AV05522.1	0.0	0.0	0.0	0.0	0.0	0.0	0.0	0.0	0.0	0.0	0.0	0.0	0.0	0.0824341	0.0398907	0.0573111	0.0474219	0.0378459	0.0611979	0.0604866	0.0519932	0.0340647	0.0326661	0.197135	0.103204
AV05523.1	0.0	0.0	0.0	0.0	0.0	0.0	0.0	0.0	0.0	0.0	0.0	0.0	0.0	0.0	0.0	0.0	0.0	0.0	0.0	0.0	0.0	0.0	0.0	0.0	0.0
AV05524.1	3.03153	13.8576	19.3963	13.8279	16.7764	15.8421	12.5438	14.7867	16.1433	11.7533	9.56396	16.2948	14.7735	3.38947	3.90571	3.93716	3.64323	4.31935	3.57471	3.8724	2.87037	3.00433	3.22289	3.75453	4.54063
AV05525.1	0.0637758	0.0350234	0.443445	0.202987	0.68977	0.16022	0.0421571	0.0	0.108963	0.0	0.0	0.0976893	0.517128	1.11878	0.254852	1.44541	0.822786	0.804567	0.256421	0.264201	0.238335	0.692972	0.69991	0.949552	1.21733
AV05525.2	0.864291	1.23003	1.95904	4.44446	3.39672	1.75381	0.769843	2.72784	5.15417	0.622331	1.08717	2.73776	2.33994	11.5339	5.51182	6.64927	6.00972	6.60058	6.42683	7.61273	3.17212	8.86355	9.0379	11.4186	7.5952
AV05526.1	0.0	0.295639	0.180591	0.0	0.101055	0.0273004	0.118301	0.0	0.0988982	0.811591	0.735737	0.170368	0.395238	0.235289	0.376624	0.161701	0.223579	0.0810766	0.363107	0.452163	0.254758	0.22698	0.110313	0.236522	0.782489
AV05527.1	1.64697	6.7938	5.78142	6.88243	7.46064	7.38474	9.11296	6.92316	4.67033	6.19857	5.61282	6.27505	6.35455	19.049	15.9168	19.1825	15.5504	23.1786	23.5131	21.1502	19.2218	20.7007	20.82	19.1909	17.9244
AV05528.1	0.0496182	0.0169557	0.0	0.0	0.0649949	0.0	0.0695186	0.0219042	0.0218755	0.0	0.0281581	0.0	0.0	0.0235638	0.0757605	0.0507439	0.0478211	0.0779109	0.0676318	0.0251281	0.0401052	0.0	0.161685	0.0	0.0278788
AV05529.1	0.0068575	0.041606	0.0	0.0252311	0.0532633	0.0507682	0.0455367	0.0242347	0.0	0.0	0.0346777	0.0127955	0.0505165	0.165077	0.129073	0.0604	0.0652691	0.065533	0.067562	0.111915	0.0469139	0.0471543	0.0599201	0.0522937	0.121326
AV05530.1	0.0	5.18395	4.14063	2.96183	1.23549	0.0	2.88638	0.55722	1.32019	3.45764	7.4527	1.3111	7.74475	13.7567	5.74037	4.55182	4.52934	0.0	6.61211	2.62436	6.61374	1.57512	7.619	1.22248	12.3795
AV05530.2	0.0	0.054377	0.80146	0.450666	0.0537496	0.0	0.236725	0.0	0.0	0.0	0.0	0.0	0.0	0.0	0.0	0.172539	1.00088	0.0	0.0	0.0	0.0	0.0	0.000199118	0.0	2.36989e-06
AV05530.3	0.0	0.0	0.0	0.0	0.0	0.0	0.0	0.0	0.0	0.0	0.140232	4.85829e-06	0.0	0.0	0.0	0.0	0.0	0.0	0.0	0.0	0.0	0.0	0.0	0.0	0.0
AV05531.1	0.576529	0.66436	2.07406	0.780219	3.07827	1.05581	1.88396	0.938688	1.18345	1.60021	4.56552	0.586448	1.91908	2.18126	1.6784	2.35781	1.36711	1.65938	1.4366	1.63519	0.739843	1.75653	0.878905	1.03229	2.15641
AV05532.1	0.0	0.0	0.0	0.0	0.0	0.0	0.0	0.0	0.0	0.0	0.0	0.0	0.0	0.0	0.0	0.0	0.0	0.0	0.0	0.0	0.0	0.0	0.0	0.0	0.0
AV05533.1	0.0272689	0.0597396	0.0825123	0.0884845	0.145448	0.169749	0.0858066	0.0522958	0.0615935	0.0750634	0.091571	0.156786	0.129704	0.367684	0.402032	0.623764	0.429885	0.744121	0.608916	0.564967	0.269835	0.448269	0.242199	0.628633	0.525712
AV05534.1	0.0579535	0.0	0.0	0.0623716	0.0	0.0	0.0511339	0.0	0.0	0.0	0.0	0.0	0.0	0.0	0.0729833	0.144626	0.14567	0.0	0.0	0.0	0.0	0.0654931	0.0	0.0793047	0.0
AV05535.1	0.00945971	0.0	0.0546437	0.0	0.111568	0.0159435	0.0	0.0	0.0	0.0	0.0716162	0.0	0.0	0.0	0.017898	0.0376493	0.0352654	0.0	0.0	0.0	0.0	0.0	0.0804457	0.0	0.0
AV05536.1	0.4343	0.779213	1.84264	0.0	0.464588	0.533446	0.543105	0.421948	0.615902	0.0419909	0.449272	0.277996	1.80871	0.18816	0.834323	0.0	0.128572	0.0	0.353955	0.196854	0.103082	0.0580856	0.120718	0.0	0.594273
AV05537.1	0.0	0.0	0.0	0.0	0.0	0.0	0.0	0.0	0.0	0.0	0.0	0.0	0.0	0.0	0.0	0.0	0.0	0.0	0.0	0.0382784	0.0	0.0	0.0	0.0	0.0
AV05538.1	0.948319	2.122	2.12477	0.789398	0.831669	0.0490267	1.74226	0.0544852	0.183523	1.05486	2.32957	1.17725	4.81569	2.93345	1.93742	1.66547	2.25805	0.0744637	3.64446	1.026	2.2167	2.51258	3.7092	0.0752067	5.31639
AV05539.1	0.548345	1.21056	3.76075	2.93957	3.25012	2.29762	1.60703	1.50146	3.69548	1.31365	0.851643	3.43061	3.34778	4.09657	4.45497	4.7094	4.28505	4.58723	4.35483	3.94044	3.28417	4.96147	4.47608	5.39695	5.09583
AV05540.1	0.0	2.57123	0.983387	1.02329	1.74688	1.2368	3.91197	3.8994	0.31197	0.710287	0.850854	1.2671	3.95809	3.40511	3.92785	3.7115	4.35912	3.04983	3.4007	3.53251	5.21588	3.77195	9.53817	2.65602	6.54674
AV05541.1	0.0	0.0	0.0	4.78111e-05	0.000262385	1.29698e-05	0.0	0.000185531	0.0	0.000129334	0.000143518	0.0	0.0	0.0	0.0	0.0	4.6725e-05	0.0	0.0	0.0	0.0	0.0	4.56591e-05	0.0	0.0
AV05541.2	0.0	0.0	0.0	0.0903591	0.241096	0.0386917	0.0	0.134431	0.0	0.106225	0.395946	0.0	0.0	0.0	0.0	0.0	0.0527367	0.0	0.0	0.0	0.0	0.0	0.0967748	0.0	0.0
AV05541.3	0.0	0.0	0.0	0.0	0.0	0.0	0.0	0.0	0.0	0.0	0.0	0.0	0.0	0.0	0.0	0.0	0.0	0.0	0.0	0.0	0.0	0.0	0.0	0.0	0.0
AV05542.1	0.369131	0.926207	1.14916	1.47606	3.07558	0.0747807	0.203808	0.0514047	0.337862	1.22923	2.38149	0.376473	1.42114	0.085138	0.0975033	0.144593	0.222735	0.0436116	0.132986	0.163304	0.0662554	0.28413	0.226998	0.0	0.118173
AV05543.1	0.0	0.0	0.0	0.0	0.0	0.0	0.0	0.0	0.0	0.0	0.0	0.0	0.0	0.0	0.0	0.0	0.0105705	0.0	0.00980365	0.0	0.0	0.0195767	0.0	0.0	0.0
AV05544.1	0.0	0.0	0.0	0.0	0.0	0.0	0.0	0.0	0.0	0.0	0.0	0.0	0.0	0.0	0.0	0.0	0.0	0.0	0.0	0.0	0.0	0.0	0.0	0.0	0.0
AV05544.2	0.0125518	0.0	0.0	0.0	0.0	0.0	0.0	0.0	0.0	0.0	0.0	0.0	0.0307714	0.0363231	0.0	0.0	0.0	0.0	0.0	0.0	0.0	0.0	0.0	0.0	0.0
AV05544.3	0.0	0.0	0.0	0.0	0.0	0.0	0.0	0.0	0.0	0.0	0.0	0.0	0.0	0.0	0.0	0.0	0.0	0.0	0.0	0.0	0.0	0.0	0.0	0.0	0.0
AV05544.4	0.0	0.0	0.0	0.0	0.0	0.0	0.0	0.0	0.0	0.0	0.0	0.0	0.0	0.0	0.0	0.0	0.0	0.0	0.0	0.0	0.0	0.0	0.0	0.0	0.0
AV05545.1	0.449176	1.40779	6.44933	2.70577	7.63543	3.28245	1.00808	8.93528	2.5257	0.0	0.0	2.46752	3.35059	16.9362	2.62267	6.81705	8.84385	13.3282	15.0327	14.1104	6.32164	6.83932	17.7931	10.2094	9.25623
AV05546.1	0.0	0.0	0.0	0.0	0.0	0.0	0.0	0.0	0.0	0.0	0.0	0.0	0.0	0.0	0.0	0.0	0.0	0.0	0.0	0.0	0.0	0.0	0.0	0.0	0.0
AV05546.2	0.0	0.0	1.70711	0.651785	1.62898	0.163066	0.0	0.0	0.1761	0.150961	1.44124	0.0	0.641619	0.0	4.6846	3.15672	1.76566	4.90311	0.178004	0.0	1.99564	1.21813	7.96162	0.0	4.45327
AV05546.3	0.184691	0.432308	0.0	0.220695	0.0	0.791695	0.423957	0.775426	0.746957	0.263127	0.0	0.674657	0.0	1.37227	0.0	0.342754	0.0	0.483509	2.02996	2.98179	0.0	1.02724	0.847545	1.15704	0.0
AV05547.1	0.812666	1.8838	2.45691	1.48415	2.85152	0.550772	0.892522	1.63504	0.76151	0.7512	2.4777	1.10048	3.08075	1.58508	2.42908	2.93852	5.30343	1.1143	1.47891	1.11152	2.0056	1.95027	2.47171	1.36688	3.95063
AV05548.1	0.0	0.0	0.0	0.0	0.0	0.0	0.0	0.0	0.0	0.0	0.0	0.0	0.0	0.0	0.0	0.0	0.0	0.0	0.0	0.0	0.0	0.0	0.0	0.0	0.0
AV05549.1	0.0	0.0	0.0879731	0.0839662	0.0	0.0392847	0.00995484	0.0115117	0.073259	0.0277391	0.0	0.0	0.0359656	0.0	0.0	0.0	0.0	0.0	0.0	0.0	0.0	0.0	0.0	0.0	0.0
AV05550.1	0.111347	1.28344	0.620584	0.623012	1.42097	0.154077	0.812745	0.427888	0.0	0.166982	0.411201	0.947173	1.74112	1.67387	0.86913	1.3623	1.64405	0.36612	1.48932	1.41579	0.967598	1.01448	1.67357	1.31471	1.71916
AV05551.1	0.0	0.0	0.0	0.0	0.0	0.0	0.0	0.0	0.0	0.0	0.0	0.0	0.0	0.0	0.0	0.0	0.0	0.0	0.0	0.0	0.0	0.0	0.0	0.0	0.0
AV05552.1	0.0148023	0.0	0.138461	0.0	0.198665	0.029947	0.0283008	0.0177862	0.0	0.0	0.0	0.15632	0.0444761	0.423296	0.377037	0.495898	0.302422	0.30879	0.39637	0.232079	0.0	0.219034	0.581914	0.412543	0.524679
AV05552.2	3.70227e-08	0.0262425	0.0	0.0	0.0	0.0	0.0	0.0	0.0	0.0	0.124708	0.0	0.0787806	0.0	0.0	1.69227e-08	0.0	0.0495943	0.0	0.0	0.0559433	0.0	0.00073277	0.0	0.0
AV05552.3	0.287362	0.677076	1.34826	1.5541	1.22731	1.0159	1.16796	0.971484	1.22218	0.827973	0.435824	1.2032	1.33432	2.62648	2.34048	2.33366	2.65353	2.44818	2.06582	2.61499	0.876352	2.30622	3.18319	2.08188	2.60205
AV05553.1	0.0	0.0	0.0	0.0	0.0	0.0	0.0	0.0	0.0	0.0	0.0	0.0	0.0	0.0	0.0	0.0	0.0	0.0	0.0	0.0	0.0	0.0	0.0	0.284046	0.0
AV05554.1	0.0	0.0	0.0	0.0	0.0	0.0	0.0	0.0	0.0	0.0	0.0	0.0	0.0	0.0	0.0	0.0	0.0	0.0	0.0	0.0	0.0	0.0	0.0	0.0	0.0
AV05555.1	0.0	0.0	0.0	0.0	0.0	0.0	0.0	0.0	0.0	0.0	0.0	0.0	0.0	0.0	0.0	0.0	0.0	0.0	0.0	0.0	0.0	0.0	0.0	0.0	0.0
AV05556.1	0.0	0.0	0.148312	0.0302666	0.160825	0.0264951	0.0	0.0329952	0.0	0.0	0.0	0.0811056	0.151871	0.131775	0.0365579	0.113103	0.149674	0.123648	0.139936	0.0838854	0.0264333	0.0840234	0.0974563	0.0649164	0.195439
AV05556.2	0.0	0.0	0.0	0.0	0.0	0.0	0.0	0.0	0.0	0.0	0.0	0.0	0.0	0.0	0.0	0.0	0.0	0.0	0.0	0.0	0.0	0.0238157	0.0	0.0	0.0
AV05556.3	0.00482108	0.0758221	0.0	0.00649525	0.0	0.0242785	0.0368983	2.36526e-06	0.0	0.00701254	0.0206154	0.0	0.0	0.0	0.0484757	0.0283323	0.0	0.0	0.0	0.0	0.0	2.14569e-09	0.0931981	0.0	0.0
AV05556.4	0.0	0.0	0.0	0.0	0.0	0.0	0.0	0.0	0.0	0.0	0.0	0.0	0.0	0.0	0.0	0.0	0.0	0.0	0.0	0.0	0.0	0.0	0.0	0.0	0.0
AV05556.5	0.199892	0.0	0.0	0.0	0.0	0.0	0.0	0.0	0.0	0.0	0.106331	0.0	0.0	0.0	0.174186	0.0858759	0.0	0.0	0.0	0.0720157	0.0	0.0	0.0	0.0	0.0385389
AV05557.1	0.0681814	0.216761	0.256066	0.0	0.0	0.0	0.600433	0.0	0.0	0.216345	0.0	0.347026	0.0	1.37625	0.484494	0.131258	0.0	0.0	1.77326	0.0	0.0	0.371606	0.0	0.0670196	0.650662
AV05558.1	0.0	0.0	0.0	0.0	0.0	0.0	0.0	0.0	0.0	0.0	0.0	0.0	0.0	0.0	0.0	0.0	0.0	0.0	0.0	0.0	0.0	0.0	0.0	0.0	0.0
AV05558.2	0.0	0.0	0.0	0.0	0.0328109	0.0	0.08451	0.0	0.0	0.0	0.134601	0.0	0.074893	0.650362	0.0471143	0.514929	0.637172	0.247452	0.825899	0.874295	0.263688	0.148621	0.284133	0.463847	0.693947
AV05559.1	0.0	0.0	0.0	0.0	0.0	0.0	0.0	0.0	0.0	0.0	0.0	0.0	0.0	0.0	0.0	0.0	0.0	0.0	0.0	0.0	0.0	0.0	0.0	0.0	0.0
AV05559.2	0.0	0.0	0.0156606	0.0	0.0419691	0.0315532	0.0	0.0	0.0	0.0	0.0	0.0	0.0	0.0	0.0398777	0.0	0.0561785	0.0	4.84136e-09	0.0	0.0	0.0	0.0	0.0	0.0
AV05559.3	0.0	0.0	0.0	0.0	0.0	0.0	0.0	0.0	0.0	0.0	0.0	0.0	0.0	0.0	0.0	0.0	0.0	0.0	0.0	0.0	0.0	0.0	0.0	0.0	0.0
AV05559.4	0.0	0.0	0.0	0.0	0.0	0.0	0.0	0.0	0.0	0.0	0.0	0.0	0.0	0.0533181	0.0	0.0	0.0709283	0.0364907	0.0	0.110256	0.0	0.0153602	0.0307681	0.0550015	0.0444259
AV05559.5	0.0	0.0	0.0	0.0	0.0	0.0	0.0	0.0	0.0	0.0	0.0	0.0	0.0	0.0	0.0	0.0	0.000245511	0.0	0.0415503	0.0	0.0	0.0	0.0	0.0	0.059885
AV05560.1	0.0	0.0	0.0	0.0	0.0	0.0	0.0	0.0	0.0	0.0	0.0	0.0	0.0	0.0	0.0	0.0	0.0	0.0	0.0	0.0	0.0	0.0	0.0	0.0	0.0
AV05560.2	1.48086	2.10271	3.32608	2.82437	2.89654	3.32911	3.15617	2.60602	1.41158	1.69754	2.61047	1.80429	3.6061	3.49287	5.05442	4.95843	7.32715	3.66057	3.1668	3.81648	3.81327	3.34886	4.7751	5.39774	6.15363
AV05561.1	0.0520693	0.0	0.0	0.0775939	0.0	0.0	0.0732229	0.0	0.0	0.0	0.0	0.0	0.0	0.0	0.089441	0.0	0.0	0.0	0.0	0.0967947	0.0	0.0	0.0	0.0	0.0
AV05562.1	0.224683	0.632724	1.66971	0.709084	1.64733	0.965329	1.11928	1.87819	1.13139	0.866809	0.308217	1.82992	1.71126	0.590231	0.221326	0.198452	0.0930708	0.0616565	0.380456	0.153255	0.0645145	0.169552	0.111111	0.0313399	0.192777
AV05563.1	0.0585654	0.201128	0.127279	0.219607	0.362758	0.336569	0.166884	0.258796	0.457548	0.088018	0.0191984	0.261637	0.348943	0.757126	0.192555	0.535493	0.589675	0.69631	0.508178	0.460678	0.136093	0.532936	0.841485	0.593194	0.631518
AV05564.1	5.22428	14.343	0.0	4.96533	0.0	0.0	0.0	0.0	0.0	0.0	3.40919	1.34821	4.90528	0.0	0.0	1.16467e-06	0.820176	0.0	0.0	0.0	1.60234	5.19049e-08	2.14533e-06	0.0	4.51442e-06
AV05564.2	0.0	0.000271158	15.5926	13.694	14.4031	19.3736	18.232	11.52	10.4231	20.9478	31.6788	5.03535	5.35651	11.3818	8.19371	14.128	12.511	13.7871	11.8983	26.4218	8.06236e-07	16.7213	16.9963	7.62822	4.11569
AV05565.1	0.0	0.0	0.0	0.0	0.0	0.0	0.0	0.0	0.0	0.0	0.0	0.0	0.0	0.0	0.0	0.0	0.474993	0.37199	0.0	0.0	0.345244	0.0	0.0	1.02854	0.0
AV05565.2	0.0	7.44347	1.4329	1.06718e-08	0.93865	0.145204	12.3768	1.52048	0.0	2.52204	7.67839e-05	6.32699	0.540348	9.5491	0.0	0.0	0.0	0.0	2.29517e-09	0.0	0.0	0.0	0.0	0.0	0.0
AV05566.1	0.532103	0.101075	0.229011	0.826751	0.49603	0.181801	0.0955338	0.571912	0.23947	0.44164	0.0	0.474225	0.349285	0.528706	0.580699	0.51827	0.41352	0.429019	0.124151	1.13365	0.223594	0.236127	0.670406	0.627887	0.648639
AV05567.1	0.0	0.0	0.0	0.0	0.0	0.0	0.0	0.0	0.0	0.0	0.0	0.0	0.0	0.0	0.0	0.0	0.0	0.0	0.0	0.0	0.0	0.0	0.0	0.0	0.0
AV05568.1	0.0	0.0	0.0	0.0	0.0	0.0	0.0	0.0	0.0	0.0	0.0	0.0	0.0	0.0	0.0	0.0	0.0	0.0	0.0	0.0	0.0	0.0	0.0	0.0	0.0
AV05569.1	0.918032	10.9057	8.23331	3.90509	4.86532	6.56854	6.83709	7.48802	4.99558	8.52295	12.1906	9.56918	9.87844	15.3003	12.6983	20.4837	12.6484	15.4741	22.6345	17.0359	18.8394	13.8285	14.0673	14.6929	12.2557
AV05570.1	0.0	0.0	0.0	0.0	0.0	0.0	0.0	0.0	0.317131	0.0	0.0	0.0	0.0	0.0	0.0	0.0	0.0	0.0	0.0	0.0	0.0	0.0	0.0	0.351562	0.0
AV05571.1	0.0	0.0	0.0	0.0	0.0	0.0	0.0	0.0	0.0	0.0	0.0	0.0	0.0	0.0	0.0	0.0	0.0	0.0	0.0	0.0	0.0	0.0	0.0	0.0	0.0
AV05572.1	0.0	0.0705828	0.0	0.0	0.0	0.254122	0.0	0.0	0.0	0.0	0.0	0.0	0.0	0.0	0.0	0.0	0.0899795	0.0	0.0	0.0	0.0	0.0	0.0853136	0.0	0.0
AV05573.1	0.216132	0.0	0.0	0.0	0.0	0.0	0.0	0.0	0.0	0.0	0.0	0.0	0.0	0.289635	0.0	1.15779	0.304947	1.14676	0.0	0.626341	0.0	0.588409	0.60171	0.0	0.0
AV05574.1	0.918032	10.9057	8.23331	3.90509	4.86532	6.56854	6.83709	7.48802	4.99558	8.52295	12.1906	9.56918	9.87844	15.3003	12.6983	20.4837	12.6484	15.4741	22.6345	17.0359	18.8394	13.8285	14.0673	14.6929	12.2557
AV05575.1	0.0	0.0	0.040619	0.0	0.0	0.0	0.0	0.0	0.0	0.0	0.0	0.0	0.0	0.0257486	0.0	0.0271178	0.0	0.0	0.0	0.0	0.0	0.0	0.0	0.0	0.0
AV05576.1	0.0	0.0	0.0	0.0	0.0	0.0	0.0	0.0	0.0	0.0	0.0	0.0	0.0	0.0	0.0	0.0	0.0	0.0	0.0	0.0	0.0	0.0	0.0	0.0	0.0
AV05576.2	0.0	0.0	0.0	0.0	0.0	0.0	0.0	0.0	0.0	0.0	0.0	0.0	0.0	0.0	0.0	0.0995795	0.285892	0.0	0.0988187	0.210302	0.0	0.0	0.0	0.0	0.115383
AV05576.3	0.0	0.0	0.0	0.0	0.0	0.0	0.0	0.0	0.0	0.0	0.0	0.0	0.0	0.0	0.0	0.0	0.0	0.0	0.0	0.0	0.0	0.0	0.133738	0.0	0.0
AV05577.1	0.0	0.0	0.0	0.0	0.0	0.0	0.0	0.0	0.0	0.0	0.0	0.0	0.0	0.0	0.0	0.0	0.0	0.0	0.0	0.0	0.0	0.24738	0.0	0.0	0.0
AV05577.2	0.0	0.0705828	0.0	0.0	0.0	0.254122	0.0	0.0	0.0	0.0	0.0	0.0	0.0	0.0	0.0	0.0	0.0899795	0.0	0.0	0.0	0.0	0.0	0.0853136	0.0	0.0
AV05577.3	0.0	0.0	0.0	0.0	0.0	0.0	0.0	0.0	0.0	0.0	0.0	0.0	0.0	0.0	0.0	0.0	0.0	0.0	0.0	0.0	0.0	1.92006e-05	0.0	0.0	0.0
AV05578.1	0.0	0.0	0.0	0.0	0.0	0.0	0.0	0.0	0.0	0.0	0.0	0.0	0.0	0.0	0.0	0.0	0.0	0.0	0.0	0.0	0.0	0.0	0.0	0.0	0.0
AV05578.2	0.0	0.0	0.0	0.0	0.0	0.0	0.0307059	0.0	0.0	0.0190223	0.0	0.0	0.0	0.0306554	0.0737565	0.0582098	0.0154175	0.0822781	0.069603	0.112645	0.102573	0.042412	0.0163898	0.154747	0.15265
AV05578.3	0.0	0.0	0.0	0.0	0.0	0.0	0.0	0.0	0.0	0.0	0.0	0.0	0.0	0.0	0.0	0.0	0.0	0.0	0.0	0.0	0.0	0.0	0.0	0.0	0.0
AV05579.1	0.304749	0.413193	1.33565	1.92521	2.64445	1.08514	0.801681	1.27918	2.05454	0.418389	0.0906036	1.71183	1.35955	0.151612	0.194938	0.0946643	0.168857	0.212921	0.156836	0.283105	0.0613014	0.171151	0.10048	0.228983	0.191951
AV05580.1	0.0347355	0.0	0.245173	0.939517	0.890072	0.767418	0.0	0.390188	1.26878	0.0363725	0.0	0.236332	0.39465	0.254709	0.0	0.360996	0.187965	0.0797605	0.109146	0.118194	0.275102	0.122453	0.26176	0.196128	0.128687
AV05581.1	0.0618018	0.0268578	0.0652955	0.0587117	0.0344335	0.0323115	0.0272238	0.0125376	0.0863861	0.106274	0.0179604	0.072832	0.183016	1.51746	2.43881	2.25775	8.09194	1.47628	1.44818	1.29966	0.539261	3.11022	1.50391	2.54038	0.723003
AV05582.1	0.0904928	0.241304	0.272555	0.0313717	0.0313607	0.0405419	0.106697	0.0713022	0.0882333	0.0	0.311756	0.115397	0.4821	0.0283994	0.381174	0.187163	0.046166	0.245643	0.133545	0.177182	0.115345	0.114001	0.207076	0.0971117	0.0470656
AV05583.1	1.62223	1.60337	2.10564	5.49294	5.76158	6.54359	2.21326	4.82961	7.67074	1.24041	0.363662	4.50319	4.38657	5.29897	2.61855	9.16994	8.06511	8.59829	4.44576	7.45619	7.22339	5.66812	6.48435	5.76931	5.37036
AV05584.1	0.0	0.0	0.0	0.0	0.0	0.0	0.0	0.0	0.0	0.0	0.0	0.0	0.0	0.0	0.0	0.0	0.0	0.0	0.0	0.0	0.0	0.0	0.0	0.0	0.0
AV05584.2	0.0	0.0	0.0	0.0	0.0	0.0	0.0	0.0	0.0	0.0	0.0	0.0	0.0	0.0	0.223465	0.106693	0.54888	0.0	0.0	0.0	0.0	0.0	0.206943	0.0	0.0
AV05585.1	0.0	0.0	0.0844413	0.0	0.0969603	0.0	0.208476	0.172898	0.0	0.0	0.0	0.0	0.0	0.0	0.0	0.0	0.0	0.0	0.0	0.0	0.0	0.0	0.0	0.0	0.0
AV05586.1	5.40743	11.7292	14.7365	11.2845	13.7283	20.7757	12.9225	6.24792	6.89491	10.3568	9.81265	13.5757	7.50969	141.583	96.9245	87.7697	96.0967	75.5754	78.907	69.8373	41.4373	107.474	134.758	146.308	102.051
AV05587.1	0.144483	0.0899969	0.41213	0.35902	0.700317	0.40566	0.123717	0.0524951	0.341842	0.108932	0.0161106	0.530666	0.226739	6.85551	4.73382	4.70438	5.06809	2.54208	3.44732	2.83041	0.420535	4.98014	4.11711	7.72386	5.84213
AV05588.1	0.0720555	0.0430903	0.0	0.0	0.0	0.0	0.0	0.0	0.0	0.0	0.141003	0.0	0.051586	0.059049	0.120519	0.0	0.0604654	0.0	0.0	0.0	0.0	0.0	0.0567522	0.0	0.139555
AV05589.1	0.189509	0.526035	1.39893	1.90503	1.99068	1.04337	1.63823	0.739561	1.48647	0.831736	0.374704	1.50947	1.91443	4.80471	4.38813	3.6946	2.63945	1.24763	2.05435	2.90507	2.88869	1.96689	4.30431	2.90864	2.57005
AV05589.2	0.0	0.690924	0.205701	0.0	0.0	0.0	0.0	0.0	0.0	0.0	0.0	0.0	0.0	0.0	0.0	0.0	1.36969	1.52345	1.15813	0.0	0.0	1.13241	0.0	1.50818	3.22035
AV05590.1	0.175904	2.66209	2.25753	2.47273	2.07096	1.23096	2.00924	2.00522	1.06182	3.32875	0.263465	2.49691	1.16376	1.17776	1.42902	0.731513	2.3008	0.480016	0.41547	0.468596	0.124008	1.72937	1.45627	2.57215	0.906813
AV05591.1	0.0	0.194649	0.0173575	0.408933	0.150669	0.0	0.458079	0.106679	0.368348	0.158085	0.313191	0.0360941	0.440667	1.00875	0.720654	0.95816	0.0	0.450704	0.290453	0.958098	0.994793	0.525179	0.775044	0.598623	1.04607
AV05591.2	0.154952	0.0	0.241274	0.0	0.280929	0.854779	0.0	0.255807	0.0	0.0	0.0	0.27024	0.0	0.306864	0.300312	0.0	0.889268	0.662372	1.15423	0.317475	0.0	0.290124	0.578077	0.983594	0.350038
AV05591.3	0.0	0.0	0.0	1.30107	1.32879	1.1978	0.0	0.0	2.06027	1.09961	0.0	1.15606	1.26702	3.64993	2.87391	1.55932	3.21052	3.30983	2.12571	4.67603	2.31195	3.6456	0.683906	4.35368	0.73504
AV05592.1	0.0699675	0.0630483	0.848308	0.226292	0.397403	0.422173	0.246331	0.504934	0.383048	0.0571009	0.0	0.759666	0.823252	0.427519	0.266689	0.260213	0.176302	0.742223	0.241308	0.359233	0.141622	0.392952	0.663364	0.0	2.25771
AV05593.1	2.8513	5.01811	8.78138	7.81709	6.63067	13.4804	11.5069	7.24681	7.80279	6.11148	10.5697	6.90867	12.1015	12.3419	16.8443	13.8886	11.7407	12.2701	13.2092	15.4179	15.3136	8.80659	13.5678	18.6887	22.206
AV05594.1	2.23768	9.16763	12.4172	10.6609	10.5479	8.89907	7.91713	8.9038	9.93968	8.45402	8.27917	11.9059	11.8071	12.3837	11.2798	10.9999	10.2715	11.2518	11.54	11.5689	8.20217	9.77914	9.22671	10.6571	11.7472
AV05594.2	0.0365029	0.0949823	0.370552	0.435182	0.809769	0.244911	0.041418	0.315158	0.191607	0.242791	0.219308	0.724682	0.808236	0.903548	0.242249	0.136664	0.116991	0.69778	0.625187	0.14524	0.0	0.523597	0.796455	0.365104	0.0
AV05594.3	0.154437	9.69396e-05	0.0	0.0	0.0	0.0	0.0	0.0	0.0	1.10223	2.21646e-07	0.0	0.0	0.0	0.0	0.0	0.0	0.0	0.0	0.0	0.0	0.0	0.0	0.0	0.0
AV05595.1	0.227758	0.168221	0.957459	0.4724	0.462389	0.454449	0.495249	0.126066	0.516879	0.135086	0.0	0.334753	0.539709	2.36383	1.89156	1.63957	0.656517	1.90134	1.53495	1.55637	0.744307	1.88616	1.96429	1.19785	3.84864
AV05595.2	0.0627688	2.10958	2.20033	0.0	0.0	0.0	1.01885	0.0	0.0	0.0	0.641591	0.0	0.971642	5.88251	4.49006	0.0	0.0	0.740378	0.0	1.7226	1.98597	0.0	4.78316	0.0	10.8672
AV05596.1	0.0	0.0	0.0	0.0	0.0	0.0	0.0	0.0	0.0	0.0	0.0	0.0	0.0	0.0	0.0	0.0	0.0	0.0	0.0	0.0	0.0	0.0	0.0	0.0	0.0
AV05596.2	0.0	0.0	0.0	0.0	0.0	0.0	0.0	0.0	0.0	0.0	0.0	0.0	0.0	0.0	0.0	0.0	0.0	0.0	0.0	0.0	0.0	0.0	0.0	0.0	0.0
AV05597.1	0.213601	0.0	0.0	0.0	0.0	0.277965	0.0	0.0	0.0	0.0	0.0	0.0	0.0	0.137046	0.0	0.131955	0.276023	0.865369	0.0	0.14055	0.0	0.240652	0.0	0.925742	0.0
AV05598.1	0.0	0.0	0.0	0.0	0.0	0.0	0.0	0.0	0.0787107	0.0	0.0	0.132162	0.0625882	0.0	0.0	0.147491	0.0653617	0.0	0.0631617	0.0	0.0	0.0	0.0	0.0	0.0
AV05599.1	0.697458	1.5104	1.80481	1.91849	2.00186	3.53612	3.20674	2.91458	1.8336	1.86873	1.42486	1.61886	2.44772	1.47239	0.742018	0.679314	0.933757	1.49387	1.02827	1.30723	0.440127	0.914964	1.06713	0.738366	1.13629
AV05600.1	0.0	0.0	0.0	0.0	0.0	0.0	0.0	0.0	0.0	0.0	0.0	0.0	0.0	0.0	0.0	0.0	0.0	0.0	0.0	0.0	0.0	0.0	0.135913	0.0	0.0
AV05601.1	0.115728	0.0884405	0.172273	0.133314	0.476425	0.176786	0.0971098	0.154762	0.220912	0.24937	0.0	0.0	0.249576	0.890619	0.689368	0.527509	0.386164	0.839707	0.640207	0.649112	0.296846	0.197176	0.811523	0.45906	0.340505
AV05601.2	0.2405	0.470914	0.123484	0.57938	0.224236	0.114316	0.0	0.0	0.0	0.504252	0.800966	0.617813	0.134066	0.723478	0.680218	0.750809	0.869665	1.00252	1.08787	0.894169	0.756585	0.692395	1.05402	0.349611	0.756174
AV05602.1	0.0	0.0	0.0	0.0	0.0	0.0	0.0	0.0	0.0	0.0	0.0	0.0	0.0	0.0	0.0	0.0	0.0	0.0	0.0	0.0	0.0	0.0	0.0	0.0	0.0
AV05603.1	0.364851	0.115698	0.261882	0.546449	0.143851	0.356087	0.250783	0.392181	0.0	0.203881	1.18944	0.13697	1.34719	1.68714	5.0183	2.08276	2.24461	7.88325	4.49666	11.1918	1.52943	4.02808	3.7063	0.536987	1.70234
AV05604.1	0.108242	0.128127	0.0	0.0	0.0165999	0.0	0.228213	0.0	0.0	0.0	0.0	0.0	0.14058	0.0945237	0.0387022	0.0	0.137326	0.0984081	0.0	0.0345834	0.0	0.0	0.0	0.0	0.138412
AV05604.2	0.0	0.29871	0.0	0.0	0.0	0.248258	0.654247	0.0	0.0	0.0447139	0.0	0.0	0.100079	0.0540926	0.0	0.235963	0.0774486	0.0	0.430856	0.0	0.0956855	0.0	0.224291	0.0	0.171897
AV05605.1	0.0	0.0	0.0	0.0	0.0	0.0	0.0	0.0	0.0	0.0	0.0	0.0	0.0	0.0	0.0	0.0	0.0	0.0	0.0	0.0	0.0	0.0	0.0	0.0	0.0
AV05606.1	0.0	0.0	0.0	0.0	0.0	0.0	0.0	0.0	0.0	0.0	0.0	0.0	0.0104205	0.059861	0.0945178	0.0249466	0.181676	0.0	0.213914	0.0868891	0.048355	0.0450978	0.181164	0.0902254	0.220057
AV05607.1	21.4617	116.104	211.908	100.481	125.404	210.55	124.14	241.629	122.466	85.699	113.986	106.15	126.244	271.419	185.216	282.221	201.939	288.485	206.904	226.02	225.937	212.492	231.18	152.036	278.818
AV05607.2	17.1617	156.317	116.036	82.8595	59.3906	11.9504	10.7021	0.0	42.5675	51.4433	102.541	64.705	64.0282	12.4823	75.5023	299.476	78.4087	0.0155149	0.0	1.40894e-06	75.8867	77.0928	34.2917	33.73	52.9561
AV05608.1	0.371135	3.51546	0.609022	1.89947	0.0	7.31587	1.80967	3.40954	1.29083	0.958234	4.44498	1.90558	0.938194	21.7083	28.6868	26.6237	10.6621	43.2114	22.8766	44.0167	32.908	26.5095	13.0648	8.28513	20.1872
AV05609.1	0.0	0.0	0.0	0.0	0.0	0.0	0.0	0.0	0.0	0.0	0.0	0.0	0.0	0.0	0.0	0.0	0.0	0.0	0.0	0.0	0.0	0.0	0.0	0.0	0.0
AV05609.2	0.0	0.0	0.0	0.0	0.0	0.0	0.0	0.0	0.0	0.0	0.0	0.0	0.0	0.0	0.0	0.0	0.0	0.0	0.0	0.0	0.0	0.0	0.0	0.0	0.0
AV05609.3	0.0134083	0.0	0.0	0.0	0.0	0.0	0.0	0.0	0.0	0.0	0.0797094	0.0	0.0	0.0	0.0	0.0	0.0	0.0	0.0	0.0	0.0	0.0	0.0	0.0	0.0653281
AV05609.4	2.09364e-08	0.0	0.0	0.0	0.0	0.0	0.0	0.0	0.0	0.0	1.86412e-08	0.0	0.0	0.0	0.0	0.0	0.0379502	0.0	0.0	0.0	0.0	0.0	0.0	0.0	6.1159e-08
AV05609.5	0.0	0.0	0.0	0.0	0.0	0.0	0.0	0.0	0.0	0.520418	0.29407	0.0	0.0	0.0	0.0	0.0	0.125418	0.0	0.0	0.0	0.0	0.0	0.0	0.0	0.321227
AV05610.1	0.0213935	0.0	0.194463	0.0	0.0442317	0.0273915	0.0379152	0.0435819	0.202228	0.0	0.0	0.134393	0.0477614	1.10637	0.869792	0.875336	0.685433	1.87363	2.03932	1.24406	0.546794	0.856887	1.29336	1.67063	2.00181
AV05610.2	0.0	0.0	0.0	0.0	0.0	0.0	0.0644559	0.0740891	0.0	0.0	0.0	3.18613e-09	0.0	0.0	0.149299	0.335426	0.248118	0.0	0.0	0.936888	0.134596	0.0	1.55795e-08	0.00395426	0.000126703
AV05610.3	0.0	0.0	0.0	0.0	0.0	0.254133	0.039811	0.0215588	0.068509	0.0660927	0.0	0.110539	0.0	0.89019	0.0	0.0	2.62171e-08	0.0	0.00287957	0.0121447	0.65943	0.0	0.0	0.0	0.795666
AV05610.4	0.00965964	0.22393	0.0233183	0.101382	0.0	0.07653	0.305125	0.0	0.0	0.193481	0.0230959	0.0	0.458155	0.0	0.303049	0.225544	1.07542	0.0	0.903656	0.0	1.81116	0.117649	0.736502	0.231279	0.0
AV05611.1	0.00907166	0.0	0.10055	0.080246	0.127059	0.132269	0.0334498	0.019273	0.0204324	0.0544003	0.0	0.0203536	0.100453	0.507825	0.432677	0.4089	0.513687	0.710524	0.944261	0.574332	0.410156	0.521778	0.40381	0.968933	1.04717
AV05612.1	0.141657	0.0	0.166832	0.0	0.193847	0.151833	0.0	0.0	0.0	0.142394	0.0	0.0514567	0.0	42.2585	9.56081	17.034	60.3775	7.53513	9.44113	9.08163	36.8013	17.5769	20.2234	35.508	31.8904
AV05612.2	0.0	0.0	0.0512729	0.229175	0.0472599	0.478887	0.0	0.0	0.0	0.114887	0.0	0.0	0.113187	14.1074	5.44908	4.85546	28.6181	3.1134	3.17251	1.42027	44.1963	10.488	8.44438	16.8097	9.79777
AV05613.1	0.240324	0.0	0.700903	0.992378	1.05314	0.428127	0.393606	0.128512	0.728903	0.121916	0.0	0.796883	0.786837	26.1628	13.073	19.1436	14.8541	14.7362	19.0094	14.0311	3.64569	14.7576	20.1459	21.491	24.5291
AV05613.2	1.53214e-08	0.0	0.0789859	0.106017	0.0	0.221544	0.0	0.0223479	0.0705025	9.77743e-05	0.0	0.0	0.0	1.99401	1.26485	2.91957	2.05727	2.8409	2.8265	2.15733	0.431005	1.83901	1.66182	1.78935	3.02553
AV05613.3	0.0	0.875092	0.0	0.385596	0.0	0.26796	0.0383849	0.644003	0.286313	0.775775	0.779016	0.182988	0.136446	0.0	1.1306	0.723847	0.700224	1.98835	3.56711e-05	1.50011e-06	9.66866	4.49774	1.69155	0.00162106	0.0884106
AV05613.4	0.0	0.0	0.0	0.0349543	0.0	0.13258	0.0	0.107829	0.0231764	0.000427287	0.0	0.0	0.0	0.0	0.0884867	0.0921049	0.0802608	0.331343	4.24981e-06	1.82542e-07	1.0531	0.474055	0.111069	0.00010351	0.00879193
AV05614.1	0.110893	0.241043	0.0	0.247047	0.45992	0.23814	0.387612	0.363822	0.771376	0.202533	0.0	0.83834	0.749963	4.15394	2.50351	3.21702	3.07045	4.3404	4.62266	4.52364	4.72465	2.81586	3.87337	6.41458	7.47994
AV05614.2	0.0	0.0	0.172189	0.0454942	0.0	0.0386044	0.0	0.0	0.0	0.0442355	0.201007	0.0	0.0	1.56922	1.10653	0.0	0.684411	0.494074	0.741741	0.383043	0.66368	0.161627	0.605625	0.214889	0.810195
AV05615.1	4.42418	7.57645	10.2303	11.1912	11.9913	8.66002	8.74739	6.27871	11.5911	5.43341	3.74697	12.1805	11.2213	46.2448	38.1715	40.773	38.5522	31.048	36.9027	34.6569	19.2382	46.0221	40.623	46.9928	37.0555
AV05615.2	0.109134	0.196711	0.378415	0.0	0.0	0.0	0.0	0.0	0.0	0.0	0.0	0.0	2.7124e-10	0.0	0.310643	0.0	0.0	1.46753	0.70185	0.0	0.0	0.0	0.0	0.0524553	2.44279
AV05615.3	1.10229	3.83409	0.806258	0.00117642	0.0	4.74535	2.72233	2.24882	3.74802e-08	6.65159	3.79663	0.00407518	1.16255	11.901	2.78624e-09	0.0	0.0	4.08915	0.0	3.83727	6.32226	0.000425303	0.360652	0.0	0.0
AV05615.4	30.1676	76.7508	21.4199	23.6929	26.9332	21.2585	30.3136	15.3312	26.3588	49.1171	53.9957	27.0426	31.9883	20.5009	72.5798	77.9352	85.6804	48.1854	35.6861	27.4832	78.6599	77.1507	77.3789	82.6129	77.8332
AV05616.1	2.41808	3.67661	6.35354	7.15482	5.37641	7.67323	5.24501	3.75091	6.17603	3.96186	2.99189	5.90841	5.96296	17.691	21.4663	24.8969	24.0062	23.174	22.4064	19.9441	13.3405	21.2286	20.853	23.4045	25.2037
AV05617.1	0.0	0.0	0.0	0.0	0.0149832	0.0	0.0	0.0	0.0	0.0	0.0	0.0287916	0.0	7.20244	5.33309	4.60649	4.18157	3.66693	3.24847	2.69941	2.9627	3.72578	5.79057	8.02415	8.74675
AV05617.2	0.0078311	0.0	0.0	0.0	0.0	0.0	0.0	0.0	0.0	0.0	0.0	0.0	0.0	0.0	0.0	0.0	0.0	0.0	0.0	0.0	0.672907	0.0	0.0	0.0	0.0
AV05617.3	0.0	0.0795486	0.0	0.0640507	0.0	0.0261228	0.0	0.0	0.0325857	0.0	0.0	0.0	0.0	1.09104	0.483503	0.427905	1.41732	0.0	0.544252	0.507409	4.69594	0.486213	1.29185	0.196522	0.356965
AV05618.1	0.0293943	0.0	0.058922	0.0	0.0	0.0	0.0	0.0	0.0325857	0.0	0.0	0.0324119	0.0319708	6.62721	0.331325	2.04404	1.94095	0.0	1.37917	0.534469	6.89817	0.0	4.03661	1.28323	2.26524
AV05619.1	0.0	0.0	0.0	0.0	0.0	0.0	0.0491691	0.0	0.0	0.0	0.0	0.0	0.0	3.89152	0.67886	1.55251	1.05037	0.0	0.867522	0.448212	2.82555	0.0	3.41462	0.427689	2.04584
AV05620.1	0.0	0.0	0.0	0.0	0.0	0.0	0.0	0.0	0.0	0.0	0.0	0.0	0.0	0.0	0.0	0.0	0.0	0.0	0.0	0.0	0.0545064	0.0	0.0	0.0738787	0.0
AV05621.1	0.0	0.0	0.0	0.0	0.0	0.0	0.0	0.0	0.0	0.0	0.0	0.0	0.0	3.98265	4.48966	3.9566	4.92686	2.61164	1.51553	1.35607	1.74403	5.62426	3.41891	5.81725	2.12773
AV05621.2	0.0	0.0	0.0	0.0	0.0	0.0	0.0	0.0	0.0	0.0	0.0	0.0	0.0	0.0	0.0	0.0	0.0	0.0	0.0	0.0	0.0	0.0	0.0	0.0	0.0
AV05621.3	0.0	0.0	0.0	0.0192388	0.0	0.0473614	0.0319821	0.0	0.0	0.0	0.0	0.0	0.0	1.18615	1.13049	2.53218	0.699932	1.51837	0.116073	1.2824	2.12333	1.11377	1.86372	0.765055	1.77815
AV05621.4	0.0	0.0	0.0	0.0	0.0	0.0	0.0	0.0	0.0	0.0	0.0	0.0	0.0	0.0	0.0	0.0	0.309921	0.0	0.14367	0.0	0.0	0.0	0.0	0.0	0.0
AV05622.1	0.0	0.0	0.0	0.0	0.0	0.0	0.0	0.0	0.0	0.0	0.0	0.0	0.0	2.74636	1.93632	1.11248	2.17416	0.724484	0.630632	0.611058	1.16419	2.84791	2.28086	2.93432	1.14531
AV05622.2	0.0	0.0	0.0	0.0	0.0	0.0	0.0	0.0	0.0	0.0	0.0	0.0	0.0	0.0	0.0	0.0	0.0	0.0	0.0	0.0	0.0	0.0	0.0	0.0	0.0
AV05622.3	0.0	0.0	0.0	0.128101	0.0	0.0	0.0	0.0	0.0	0.0	0.0	0.0	0.0	1.32292	0.640652	0.212358	0.849239	0.0	0.0	0.496057	1.07547	0.953159	1.35555	1.59708	0.350604
AV05623.1	0.0246521	0.0	0.0	0.0	0.0	0.0	0.0	0.0	0.0	0.0	0.0187611	0.0	0.0	1.23469	1.51631	0.867655	1.57662	0.348919	0.265675	0.737501	0.853247	1.72525	1.42863	1.66029	0.720579
AV05623.2	0.0	0.0	0.0	0.0	0.0	0.0	0.0	0.0	0.0	0.0	0.0	0.0	0.0	0.0	0.0	0.0327151	0.0	0.0497487	0.0	0.0	0.0	0.0	0.27898	0.269519	0.0
AV05624.1	0.0222869	0.200039	0.0	0.0	0.0507736	0.0	0.0396503	0.322899	0.146875	0.0	0.131142	0.194553	0.479592	0.0549141	0.111745	0.0563228	0.337047	0.0	0.103294	0.344234	0.58511	0.0	0.316218	0.182346	0.582574
AV05625.1	0.0	0.0	0.0	0.0	0.0	0.0	0.0	0.0	0.0	0.0	0.0	0.149496	1.17527	0.0	0.0	0.165362	0.0	0.0	0.0	0.355457	0.564869	0.0	0.0	1.56584	0.206608
AV05626.1	0.0	0.0	0.0	1.27542	0.0	0.0	0.0	0.0	0.0	0.0	0.0	0.0	0.0	0.0	0.0	0.0	0.0	0.0	0.0	0.0	0.0	0.715039	0.0	0.0	0.0
AV05627.1	1.90008	2.50007	1.87758	0.0	3.08328	3.51608	4.79847	4.15521	4.64946	2.96853	1.52425	2.61229	4.51136	20.5296	16.4773	13.0291	31.8195	17.9374	34.0607	53.9389	21.9823	6.26719	14.9593	19.9934	23.3095
AV05628.1	0.0	0.0	0.0	0.0	0.0	0.0	0.0	0.0	0.0	0.0	0.0	0.0	0.0	1.96811	1.55466	2.26006	2.39343	1.62847	0.995253	1.31257	2.67922	0.748594	1.71124	1.57152	0.928078
AV05628.2	0.110552	0.0	0.0	0.0	0.0503777	0.0386871	0.0	0.0	0.0	0.0	0.0	0.0	0.0	0.978606	1.26075	1.38508	1.18716	0.682432	0.552637	0.807807	1.29086	0.233547	1.62282	2.54865	0.761535
AV05629.1	0.0	7.11615e-10	18.5892	7.83869	35.4326	0.0	0.248391	0.0	2.99975	1.67956	1.0818	7.2326	0.596127	0.0920815	0.0	2.59805e-10	0.0	0.0	0.0	0.0	0.0	0.0	0.0	0.0	0.0
AV05629.10	0.0	2.92366	3.93186	0.0	8.96666	0.0	0.0	0.0	2.3412	13.9721	13.0202	1.60266	0.0	1.95007	3.08584	0.668471	9.51326	0.0	0.0	0.0	0.0	1.37518	3.09924	3.00848	1.5622
AV05629.11	0.041965	1.85757	19.6684	13.9289	41.3758	0.0	2.74143	0.036196	2.43977	15.3416	6.43577	11.1186	3.20609	0.0908796	0.0	0.0	1.83778e-05	0.0467098	0.442339	0.158831	0.207002	0.0	0.0285345	0.0	0.0
AV05629.12	0.0595262	10.7429	146.785	34.0779	174.23	0.0	4.63583	0.0	13.9607	45.9734	28.6342	56.8737	28.7323	2.35634	0.0	3.78138	0.0	0.0	1.17798	0.440934	0.648244	0.0	2.74017	1.99928	1.42925
AV05629.13	0.0	0.0	0.0	34.2714	83.2959	0.0	15.9658	0.0	12.9873	40.1427	20.5198	6.73678e-05	13.7882	0.830092	8.69507	8.74467	32.602	0.0	13.1055	0.0	0.204608	14.258	4.78229	2.12821	6.94664
AV05629.2	0.0	0.0	2.38236	0.349349	4.83824	0.0	0.0	0.0	0.0	0.356111	0.0	1.47482	1.01725	0.0	0.0	0.0	0.0	0.0	0.0	0.0	0.0	0.223973	0.252086	0.0	0.0
AV05629.3	0.0	0.0	0.0	0.0	0.0	0.0	0.7762	0.0	0.0	7.46902e-09	0.0	0.0	0.0	0.0	0.0	0.0	0.0	0.0	0.0	0.0	0.0	0.0	0.0	0.0	0.0
AV05629.4	0.0	0.0	0.230865	0.488904	4.19144e-10	0.0	0.0	0.0	0.108676	0.0117897	0.0	0.0	0.529854	0.0	0.0	0.0	0.0	0.0	0.0	0.0	0.0	8.43443e-05	0.0	0.0	0.0
AV05629.5	0.0	0.177553	0.0	0.0	0.0	0.0	1.48491e-09	0.0	0.0	0.0	0.0	0.0	0.0	0.0	0.0	0.0397305	0.0	0.0	0.0	0.0	0.0	0.0	0.0	0.0	0.0
AV05629.6	0.0	0.793516	41.3897	6.50399	67.6503	0.0	1.57959	0.0	5.09823	10.7276	2.3221	9.62242	8.60542	0.403207	0.0451446	0.231494	0.675966	0.0	0.465742	0.0	0.0	0.220869	0.505955	0.400344	0.308272
AV05629.7	0.0	0.0	0.984452	0.602464	1.24302	0.0	7.61599e-09	0.0	0.0	0.923457	0.00112571	0.382552	0.251581	0.0	0.0	0.0228628	0.0603217	0.0	0.0	0.0	0.0	0.0	0.0	0.0	0.0
AV05629.8	0.0	0.400202	0.561126	0.0	3.10726	0.0	0.0	0.0	0.0	0.922514	0.0	0.284286	0.0	1.22263	1.80572	0.899941	2.62985	0.0	2.5053	0.0	0.0	0.550269	0.770201	0.50819	1.02573
AV05629.9	0.0	0.241876	55.2111	11.7347	109.606	0.0	1.82684	0.0	7.78296	5.13107	1.45346	16.156	9.69867	0.769053	0.0	0.249848	0.269296	0.0	0.370417	0.0	0.0539912	0.0	0.739469	0.146329	0.0
AV05630.1	0.0	0.0	0.0	0.0	0.0	1.97979	0.0	3.60896	0.0	0.583285	0.0	0.0	0.0	0.0	0.0	0.0	0.0	1.03011	0.0	1.59757	0.0337693	0.834216	0.0	0.0	0.0
AV05630.2	0.0540519	0.0	0.0	0.0	0.0	0.178646	0.0	0.0	0.0	4.48864e-08	0.0	0.0	0.0	0.0	0.0	0.0	0.0	0.0	0.0	0.621877	0.0	0.943037	0.0	0.0	0.0
AV05631.1	49.5672	364.468	189.617	167.424	228.405	254.403	270.964	397.686	155.603	291.462	267.93	204.347	165.729	186.618	161.942	120.311	145.517	144.734	162.529	149.863	248.501	159.252	210.208	151.427	162.6
AV05632.1	0.0	0.0	0.0	0.0	0.0	0.0	0.0	0.0	0.0	0.0	0.24612	0.0	0.0	0.178835	0.0	0.083791	0.0	0.0	0.0	0.346469	0.0	0.243429	0.0	0.0	0.0
AV05633.1	0.8205	5.67035	0.520627	1.85242	1.16398	0.573643	1.04289	0.178038	0.374367	2.75975	5.56141	0.371233	1.27506	11.3751	9.91986	16.0271	6.06149	13.4812	13.8248	7.08586	7.52561	8.30573	17.9436	6.82333	15.7578
AV05634.1	0.0875624	0.0	0.0	0.0	0.0	0.0	0.0	0.0	0.0	0.0	0.0	0.0	0.0	0.0	0.0	0.0	0.557311	0.116845	0.101208	0.0	0.0	0.0981974	0.0	0.0	0.65309
AV05635.1	2.64337	1.56621	0.969707	1.67615	0.705536	1.95025	2.29166	0.160724	1.86494	38.19	2.5789	1.67958	0.659586	0.0	0.615472	0.0	0.0	0.0	0.353231	0.0	0.15896	1.85201	0.0	1.10495	1.16013
AV05636.1	7.3984e-06	3.1755e-06	1.02532e-05	4.2384e-06	2.44261e-05	2.24708e-06	7.30858e-06	2.20548e-05	1.33801e-05	5.17241e-06	2.45833e-06	4.25655e-06	1.00397e-06	6.37177e-07	4.31793e-07	0.0	0.0	0.0	3.20006e-07	3.76423e-07	0.108379	2.17711e-07	0.0	0.0	0.0
AV05636.2	0.314388	0.545931	1.0878	0.426515	0.822703	0.520063	0.494149	0.522587	0.658955	0.159252	0.474771	0.581638	0.485726	0.0338078	0.0334788	0.0	0.0	0.0	0.0158967	0.0175413	0.0	0.015893	0.0	0.0365134	0.0
AV05636.3	0.0	0.0	0.0	0.0	0.0	0.0	0.0	0.0	0.0	0.0	0.0	0.0	0.0	0.0	0.0	0.083791	0.0	0.0	0.0	0.0	0.0	0.0	0.0	0.0	0.0
AV05637.1	0.104325	0.0625986	0.0	0.0	0.0398233	0.0307145	0.0935815	0.072392	0.0	0.0	0.0	0.0	0.0	0.0	0.120266	0.0781008	0.220094	0.0	0.142164	0.140879	0.35422	0.120685	0.122282	0.0474092	0.376304
AV05638.1	0.054852	0.229192	0.116337	0.348673	0.213701	0.185286	0.0388647	0.162067	0.0572743	0.00893492	0.0179563	0.0128775	0.104479	0.596895	0.220496	0.282889	0.248746	0.349367	0.317866	0.201243	0.0836356	0.155315	0.13464	0.12839	0.130853
AV05639.1	0.0	0.0	0.0	0.0	0.0	0.0	0.0	0.0	0.0	0.0	0.0	0.0	0.0	0.0	1.12813	0.0	0.0	0.0	0.0	0.0	0.0	0.0676444	0.0	0.0	0.0
AV05639.2	0.0193349	0.0	0.0	0.0	0.0	0.0	0.0	0.0	0.0	0.0	0.0	0.0	0.0	0.0604077	0.207879	0.0983925	0.0	0.103582	0.0	0.09984	0.0	0.372307	0.0458037	0.0	0.0
AV05640.1	0.0	0.0	0.0	0.0	0.0	0.0	0.0	0.0	0.0	0.0	0.0	0.0	0.0	0.112203	0.0	0.0	0.0	0.0	0.0	0.00307389	0.0	0.0	0.110807	0.0	0.0
AV05640.2	0.0	0.0	0.0	0.0	0.0	0.0	0.0	0.0	0.0	0.0	0.0	0.0	0.0	0.00034533	0.0	0.0	0.0	0.0	0.0	0.0800921	0.0	0.105604	2.9855e-08	0.0	0.0868222
AV05640.3	0.0	0.0	0.0	0.0	0.0	0.0	0.0	0.0	0.0	0.0	0.0	0.0	0.0	2.9945	1.31224	1.54052	1.14395	1.48593	1.68136	1.46136	3.77861	2.36757	1.9237	2.02189	2.75461
AV05641.1	0.0	3.85227e-10	0.112121	0.35877	0.00160498	0.128268	0.393469	0.0	0.0	0.0	0.0	0.247711	0.00254365	33.2491	13.3236	16.0189	9.07125	13.1042	25.5876	26.185	2.47522	6.73758	12.9275	13.4978	14.3402
AV05641.2	0.0	0.0	6.67826e-05	0.0489323	0.000275026	0.0	0.76545	0.0	0.0	0.0	0.0	8.62467e-08	0.20726	7.42786	10.3135	0.000131194	0.0065675	8.21913	14.0236	4.13811	1.40851	6.52347	9.80573	1.26671	0.658021
AV05641.3	0.0	0.714978	0.275451	0.441725	0.47961	0.804693	0.50157	0.409322	0.0	0.680421	0.686227	4.52586e-07	0.814821	0.00107026	13.1442	23.0104	7.22062	14.0804	1.04803	1.59297e-06	9.81865	13.0897	23.3997	13.7439	7.747
AV05641.4	0.0	0.0	0.0	0.0	0.0	0.136984	0.0	0.0	0.0	0.0	0.0	0.0	0.0	0.0	0.337684	0.0	0.0	0.0	0.0	0.0	0.0	0.0	0.0	0.0	0.0
AV05641.5	0.295444	0.0548191	0.0	0.132151	0.0	0.105592	0.0	0.0	0.0616218	0.0291022	0.0	0.0563254	0.0	0.484421	0.122634	0.205908	0.0	0.527197	0.242551	0.10705	0.0	0.0	0.41056	0.0	0.354169
AV05641.6	0.00214579	0.649713	0.303553	0.0	0.512329	0.0	0.0	0.0609359	0.0	0.176577	0.0	0.241096	0.493829	1.6392	9.29474	5.46317	6.09588	0.0	4.73694	0.00408778	1.58267	0.0	3.0446	7.79085	0.0
AV05641.7	0.474628	0.0	0.0	0.0	0.0	0.0	0.0	0.0	0.0	0.0	0.0	0.0	0.0	0.0	0.0	0.0	0.0	0.0	0.0	0.0	0.0	0.0	0.0	0.0	0.0
AV05641.8	2.92	14.2828	2.76855	5.03798	2.80839	9.23844	20.4064	8.02322	3.39317	9.89962	6.61234	4.10131	8.26058	199.528	162.722	163.811	125.432	184.147	198.333	164.695	133.949	177.643	244.764	133.836	123.474
AV05642.1	0.0	0.0	0.0	0.0	1.20515	0.471435	0.0	0.444323	0.0	0.0	0.0	0.0	0.0	10.3406	14.6874	7.39404	3.80093	13.2595	14.6031	10.1071	6.11895	4.49287	13.575	7.27356	6.86542
AV05643.1	1.00803	0.0	0.0	0.0	0.59006	0.0	0.0	0.0	0.0	0.423979	0.0	0.0	0.555663	0.313175	0.687296	0.310418	1.31139	0.0	0.0	0.674698	0.265542	0.564848	0.0	0.0	0.0
AV05644.1	0.194968	0.0	0.0	0.0	0.0	0.0	0.195227	0.0454163	0.0	0.0	0.0	0.0	0.0	0.0	0.0	0.0	0.20708	0.0	0.0	0.0564847	0.0443061	0.0	0.0	0.0	0.0
AV05645.1	0.0	0.0	0.0	0.0	0.0	0.0	0.0	0.0	0.0	0.0	0.0	0.0	0.0	0.0	4.21856	0.584056	0.0	1.59934	0.834672	0.318247	0.0	2.12941	0.907004	3.16449	1.08057
AV05646.1	1.01491	2.35646	0.484544	0.749958	0.0	0.384213	2.63554	0.0	0.253783	1.125	3.17963	1.25509	0.740945	5.87279	7.67879	6.87639	6.70222	5.14321	4.99789	4.79812	7.33631	4.25859	13.0863	9.29434	8.21091
AV05647.1	0.613043	1.29025	0.4839	2.08575	1.09348	3.79969	3.55166	0.0	2.17295	2.04694	1.39434	2.62807	0.522872	14.5619	7.44631	16.7044	1.18535	23.0902	19.4504	5.51097	8.275	17.9838	28.844	15.7299	4.9771
AV05648.1	0.0	0.0	0.0	0.0	0.0	0.0	0.0	0.0	0.0	0.0	0.0	0.0	0.0	0.0	0.503273	0.493936	0.0	0.504856	0.0	0.512155	0.396455	1.78286	0.0	0.54634	0.0
AV05649.1	0.0	0.329258	1.64017	1.16085	0.0	0.0	0.0	0.381902	0.788386	0.0	0.0	0.0	0.383556	1.2774	0.0	0.438301	0.0	1.83193	6.83681	3.23329	0.0	2.37704	0.888292	0.500651	0.498133
AV05650.1	0.0	0.807567	1.35714	1.93254	0.509842	0.770479	4.10029	1.93071	2.50004	0.377553	1.29219	0.0	1.44569	2.60311	2.76848	1.1351	2.77458	3.38637	3.49406	3.98	0.0	0.0	2.19041	0.59638	1.17325
AV05651.1	0.0	0.0979134	0.439628	0.371831	0.185912	0.964749	0.34432	0.0683129	0.17385	0.430368	0.983689	0.177939	0.142518	1.02672	1.41262	1.14907	0.626758	1.13776	2.00621	0.701554	0.275173	0.759308	1.05726	1.39663	0.114154
AV05652.1	0.0	0.120556	0.0	0.0619573	0.0	0.0381982	0.064451	0.0	0.0	0.18274	0.0796091	0.0	0.188355	1.99823	1.96556	2.66956	0.573126	2.13709	6.51015	3.85559	3.68209	0.215491	2.81218	1.37118	1.63156
AV05652.2	0.0	0.0969563	0.163571	0.0	0.132157	0.0	0.0	0.0	0.0	0.0	0.0677098	0.0719576	0.0205888	2.1192	2.35029	1.53236	1.66207	2.41855	2.04143	1.84729	0.0	2.09179	2.57038	3.0005	1.0059
AV05653.1	0.0	0.0	0.0	0.0	0.0	0.0	0.0	0.0	0.0	0.0	0.0	0.113659	0.0	0.0	0.0	0.0	0.0	0.0	0.0	0.0	0.0	0.0	0.0	0.0	0.0
AV05654.1	0.0	0.0	0.0	0.0	0.0	0.0	0.161256	0.0	0.0	0.0	0.0	0.0	0.0	0.0	0.0	0.0	0.0	0.486597	0.0	0.0	0.0	0.0	0.225721	0.265157	0.276673
AV05655.1	0.172787	0.0	0.0	0.0	0.0	0.0	0.0	0.0	0.0	0.0	0.0	0.0	0.0	0.0	0.0	0.0	0.0	0.313676	0.0	0.0	0.0	0.0	0.0	0.0	0.0
AV05656.1	0.0	0.0	0.0	0.0	0.0	0.0	0.0	0.0	0.0	0.0	0.0	0.0	0.0	0.911817	0.222122	0.333549	0.288566	0.0	0.135102	0.0	0.0	0.981825	0.0822992	0.167717	0.276238
AV05656.2	0.0	0.0	0.0	0.0	0.0	0.0	0.0	0.0	0.0	0.0	0.0	0.0	0.0	0.0	0.0	0.0	0.0	0.130469	0.0	0.0	0.0	0.0	0.0	0.160148	0.0
AV05656.3	0.0235604	0.0	0.0	0.0518485	0.0	0.0	0.0	0.0	0.0	0.0	0.0	0.0	0.0	0.0503759	0.0	0.0	0.664893	0.0	0.0	0.0521023	0.0	0.0	0.0	0.139926	0.0
AV05657.1	0.0	0.0	0.0	0.0	0.0	0.0	0.0	0.0	0.0	0.0	0.0	0.0	0.0	0.0	0.0	0.0	0.0	0.0	0.0	0.0	0.0	0.0	0.0	0.0	0.242428
AV05658.1	15.3408	50.4194	33.4542	52.1696	62.8614	63.1633	46.1961	74.8786	40.4234	37.7067	38.1444	44.3573	34.7424	52.7416	50.0126	50.6383	44.4457	63.6074	73.4133	62.6363	56.1015	52.4634	58.1359	23.0867	32.3961
AV05659.1	0.506527	0.0	1.61033	0.0	1.2453	5.03114	0.0	1.86438	1.24799	0.0	0.0	1.74622	1.18531	1.90755	4.59902	0.0	2.00867	2.09428	4.43087	7.55276	3.17956	0.0	3.93748	3.4256	2.04927
AV05660.1	0.0	0.0	0.814341	0.842922	0.0	0.432042	0.915256	0.0	3.14013	0.0	0.0	1.97575	0.0	0.0	1.71824	0.931253	0.0	1.35406	2.35881	1.01205	1.32771	0.564848	1.60654	1.85992	3.03306
AV05661.1	0.0	0.0	0.0	0.0	0.0	0.0	0.0	0.0	0.0	0.0	0.0	0.0	0.0	0.0	0.0	0.0	0.0	0.0	0.0	0.0	0.0	0.0	0.0	0.0	0.0
AV05662.1	5.87848	6.53065	15.0773	8.94873	14.263	3.40647	2.41403	3.4264	2.79998	3.91443	2.4429	16.4928	12.8704	8.06092	7.8497	7.19336	5.51792	7.39091	11.9608	10.2689	2.55321	3.16	10.9448	10.2254	8.33685
AV05663.1	0.0	4.08743	6.6069	2.74288	1.8806	0.688891	1.94318	3.20377	0.0	1.57768	1.79539	5.97991	6.01973	8.2782	5.79866	1.97897	1.38764	1.43292	7.91764	3.94043	2.24492	0.901172	8.53322	5.88812	9.99303
AV05664.1	5.8671	10.8578	18.0476	15.5385	18.6778	14.801	13.4261	9.24661	11.7355	10.1942	10.0619	17.782	17.0258	27.9637	28.5761	30.0423	30.1867	39.4476	25.1664	28.7478	15.2805	18.7196	23.8276	18.8113	23.6579
AV05665.1	0.206931	0.228798	0.127407	0.371978	2.12397e-06	0.843619	0.34433	0.292206	0.376574	0.0	0.0	0.469291	0.120575	0.980008	0.72902	0.898411	0.648022	2.36981	1.79831	1.6326	1.49516	1.28329	0.181034	0.763605	0.663619
AV05665.2	0.0	0.0	0.0	0.0	0.0	0.0	0.0	0.0	0.112624	0.0	0.0	0.0	0.0	0.0	0.0	0.0	0.204183	0.0	0.0	0.0	0.0	0.0	0.0	0.0	0.0
AV05665.3	0.13388	0.451048	0.452079	0.393004	0.320689	0.763345	0.1716	0.404435	0.0820611	0.220663	0.0490909	0.219854	0.224235	0.857271	0.900368	1.4031	0.796289	3.67548	1.63973	1.4332	1.35449	1.52891	1.16006	1.41331	1.29438
AV05665.4	0.0	0.0	0.0	0.0	0.0	0.0	0.0	0.0	0.0	0.0	0.0	0.0	0.0	0.0	0.0	0.0	0.0	0.0	0.0	0.0	0.0	0.0	0.0	0.0	0.0
AV05666.1	6.79071	0.0	0.0	0.0	0.0	0.0	0.0	0.0	0.0	0.0	0.0	0.0	0.0	0.271642	0.0	0.0	0.0	0.0	0.0	0.583124	0.0	0.0	0.0	0.0	0.0
AV05667.1	0.764932	0.233899	1.05704	0.0	0.286644	0.209641	0.0	0.265902	0.554067	0.0	0.0	0.274275	0.0	2.73874	2.00443	0.602105	0.955186	0.986344	1.71599	0.327555	1.03305	1.3709	1.24668	3.25179	4.07286
AV05668.1	0.399145	0.988871	3.19646	2.4201	2.93904	2.3554	1.33042	0.996717	1.50469	1.25179	1.05265	2.26033	2.28324	8.90224	7.30347	8.11743	7.62358	5.95203	7.39439	6.93077	1.73418	6.41989	6.4795	8.9954	9.01187
AV05668.2	0.00619858	0.0	0.0657344	0.0267216	0.0349562	0.023938	0.0	0.0163465	0.012894	0.0	0.0	0.0549951	0.0	0.277471	0.182251	0.157943	0.195671	0.185059	0.425848	0.585326	0.0150153	0.134439	0.122706	0.429293	0.332653
AV05669.1	0.0	0.0	0.31293	0.0	0.342587	0.0	0.0	0.0	0.0	0.0	0.0	0.0	0.0	0.0	0.392316	0.0	3.03043	0.779888	0.340607	1.95431	0.915928	0.0	0.0	0.850782	0.0
AV05670.1	0.324664	0.740015	0.0	0.231192	0.444842	0.513643	0.417589	0.76805	0.257382	0.48581	0.0	0.639598	0.630692	0.582442	0.146314	0.651274	1.86922	0.990769	0.137637	0.612181	0.761639	0.582666	0.402298	1.06165	0.911928
AV05671.1	0.283643	0.0	0.0	0.229761	0.0	1.59109	0.0	0.222161	0.0	0.0	0.0	0.0	0.0	0.0	0.0	0.504139	0.0	0.277865	0.0	0.0	0.0	0.229636	0.260207	0.304958	0.0
AV05672.1	0.234539	0.0	0.125418	0.0	0.0	0.10258	0.211499	0.0	0.132727	0.0	0.0	0.0	0.129306	0.294439	0.0	0.146303	0.153387	0.0	0.83094	0.312397	0.248016	0.133029	0.0	0.0	0.0
AV05673.1	0.0	0.0925872	0.192131	0.0800481	0.460017	0.742091	0.464565	0.660677	0.0	0.288869	0.314569	0.397376	0.4889	1.67452	1.78061	0.527413	0.767421	1.61271	2.88525	3.26874	1.40913	0.545314	1.69816	1.6799	1.24097
AV05673.2	0.0	0.0	0.0	0.0	0.0	0.0	0.0	0.0	0.0	0.0	0.0	0.0	0.0	0.0	0.398515	0.297571	0.365736	0.0	0.626377	1.41626	1.58522e-07	0.254256	0.524723	0.597955	0.864987
AV05673.3	0.0191276	0.0	0.0	0.0	0.0	0.0	0.0	0.274824	0.0	0.0493158	0.0	0.0	0.0	0.0	0.0	0.0	0.0	0.0	0.0	0.0	0.405226	0.0	0.0	0.0	0.0
AV05674.1	0.302428	10.7514	12.2773	4.4946	7.98542	5.33641	12.6976	10.9726	1.27559	20.4856	24.9812	11.7694	10.1897	11.6756	10.9908	8.27252	6.51086	6.99876	12.2431	17.7514	6.73785	3.71736	10.701	8.49006	6.34016
AV05675.1	5.87848	6.53065	15.0773	8.94873	14.263	3.40647	2.41403	3.4264	2.79998	3.91443	2.4429	16.4928	12.8704	8.06092	7.8497	7.19336	5.51792	7.39091	11.9608	10.2689	2.55321	3.16	10.9448	10.2254	8.33685
AV05676.1	0.0	0.0	0.0	0.0	0.0	0.0	0.0	0.0	0.0	0.0	0.0	0.0	0.0	0.0	0.0	0.0	0.0	0.0	0.0	0.0	0.0	0.184079	0.0	0.0	0.0
AV05676.2	0.0	0.0	0.0	0.0	0.0	0.0950144	0.0	0.0	0.0	0.0	0.0	0.0	0.0	0.131923	0.474868	0.0	0.0	0.0	0.248881	0.0	0.0354905	0.0	0.0	0.0	0.0
AV05676.3	0.0	0.0	0.0	0.0	0.0	0.0	0.0	0.0	0.0	0.0	0.0	0.0	0.0	0.185855	0.0	0.0	0.0	0.0	0.0	0.0	0.0	0.0	0.0	0.0	0.0
AV05676.4	1.3215	0.16712	0.238569	0.0	0.0	0.0935543	0.525989	0.0553623	0.0	0.0222029	0.217198	0.0584259	0.0	0.0	2.53798	0.0	0.0	0.0	2.5801	1.03199	0.179647	0.0323155	1.16504	0.0	0.0
AV05677.1	23.1812	49.3583	106.65	65.5628	64.5356	111.21	68.1557	76.1352	76.7899	35.4734	39.8652	82.6507	112.097	131.872	90.8512	108.268	93.9313	115.488	117.972	120.857	98.1323	107.89	163.505	110.113	100.319
AV05678.1	0.0988176	0.214396	0.563912	0.557249	0.952655	0.22325	0.0527996	0.202278	0.222352	0.300404	0.241251	0.322535	1.16654	0.290296	0.0991342	0.0	0.199774	0.034362	0.15658	0.356575	0.0	0.153949	0.0700121	0.180219	0.145476
AV05679.1	0.0	1.53601	6.58316	3.80688	3.57946	3.559	2.09633	7.71805	0.810417	0.747117	2.01052	1.40396	1.97006	3.35914	8.62198	0.0	0.702603	3.16288	7.16273	4.55972	0.0	2.00232	2.03149	0.530315	1.10669
AV05680.1	0.0396449	0.06008	0.305924	0.320486	0.230631	0.251584	0.121267	0.167883	0.237345	0.0450711	0.0	0.118177	0.204108	0.586033	0.29842	0.243799	0.11872	0.43416	0.45664	0.347495	0.270946	0.551012	0.285503	0.470121	0.501532
AV05681.1	10.832	36.581	34.3426	41.7142	34.2923	97.51	60.6726	85.5228	24.5587	28.3065	35.391	26.8561	26.0563	114.021	64.6823	85.4907	73.7635	111.919	104.364	86.5869	76.2615	110.561	115.662	59.3635	81.8462
AV05682.1	0.0102948	0.0	0.0620479	0.0472268	0.0238215	0.0739812	0.213587	0.0	0.0229797	0.0188874	0.0464192	0.167707	0.090266	0.0776952	0.106063	0.0277853	0.10885	0.236745	0.41406	0.215348	0.0243701	0.178606	0.078574	0.0592379	0.0668751
AV05683.1	0.0	0.0	0.0	0.0	0.0	0.0	0.0	0.0	0.0	0.0	0.0	0.0	0.0	0.0	0.0	0.0	0.0	0.0	0.0	0.0	0.0	0.0	0.0	0.0	0.0837035
AV05683.2	0.0	0.0	0.0	0.0	0.0	0.0	0.0	0.0	0.0	0.0	0.0	0.0	0.0	0.0	0.0	0.0	0.0	0.0	0.0	0.0	0.0	0.0	0.0	0.0	0.0
AV05683.3	0.020786	0.0	0.0	0.0	0.0948424	0.0729205	0.0	0.0	0.0	0.0	0.0	0.0	0.0448089	0.0	0.0520808	0.0	0.0	0.0	0.0	0.0	0.0	0.0	0.049193	0.0	0.0
AV05683.4	0.0	0.195076	0.0	0.274438	0.0	0.0	0.0	0.0	0.0	0.0901683	0.0	0.079296	0.0	0.0	0.0	0.0	0.0	0.0	0.0	0.0	0.0	0.0	0.0	0.0	0.0
AV05683.5	0.0	0.0	0.0	0.0	0.0	0.0	0.0	0.0	0.0	0.0	0.0	0.0	0.0	0.0	0.0	0.0	0.0	0.0	0.0	0.0	0.0	0.0	0.0	0.0	0.0
AV05684.1	6.27549	22.7442	38.6489	53.3632	44.9897	10.743	5.73278	13.6498	39.4158	15.4181	4.72559	29.5867	43.6979	1.9762	3.59173	2.06798	2.56312	0.914073	0.265473	0.0	4.76973	1.06766	0.797746	7.23925	2.89831
AV05684.2	8.58977	58.5109	120.013	76.6464	116.423	39.2029	40.9149	34.7938	62.1664	65.0959	33.9485	92.7065	118.721	73.0939	66.8917	6.31461	14.2591	0.197177	0.593259	1.34635	51.4094	28.7222	38.9214	58.0197	63.6579
AV05684.3	28.2648	267.153	146.512	156.501	162.26	54.7883	69.5368	68.6595	98.0482	225.531	183.152	137.607	228.29	42.8567	51.1085	7.53496	14.4222	0.0	0.0	2.10359	89.9749	11.9472	23.6067	32.2695	51.8125
AV05685.1	0.111206	0.208624	2.12289	1.72954	2.73103	1.1625	1.59551	2.00631	3.12697	1.01557	0.993717	2.22976	1.82829	2.22158	3.27949	1.24437	1.15603	2.11262	2.21965	1.91202	3.03338	1.50769	2.05504	2.57846	2.21806
AV05686.1	0.0637767	1.36424	2.09702	0.569548	0.356946	0.243299	0.816116	0.59605	1.46438	1.28187	1.09571	1.16445	1.65593	0.902132	0.953999	0.394085	0.430146	0.907759	1.57747	0.596383	1.32013	0.398156	0.597752	1.12436	0.970628
AV05686.2	0.0	0.0	0.0	0.0	0.0	0.0	0.0	0.0	0.0	0.0	0.0	0.0	0.0	0.0	0.0	0.0	0.0	0.0	0.0	0.0	0.0	0.0	0.0	0.0	0.0
AV05687.1	0.0	0.0	0.0	0.0	0.0	0.0	0.0	0.0	0.0	0.0	0.0	0.0	0.0	0.106133	0.430705	0.186424	0.341489	0.229091	0.199604	0.32941	0.0	0.301031	0.0999682	0.213608	0.148169
AV05687.2	0.00961088	0.0	0.0	0.0212455	0.0	0.0	0.0	0.0	0.0	0.0	0.0	0.0323301	0.0	0.126065	0.0	0.0	0.0	0.0349043	0.0302481	0.0380551	0.0296183	0.0557101	0.316155	1.19868e-09	0.0
AV05688.1	0.152216	0.0	0.0	0.0	0.0425799	0.0	0.0	0.0	0.0	0.0	0.0	0.0	0.0403802	0.83792	0.660099	0.140514	0.571253	0.28438	0.206945	0.497199	0.0518561	0.487514	0.653793	0.549916	0.441351
AV05688.2	0.0965911	0.0	0.0	0.0259211	0.0	0.0424079	0.128991	0.0248726	0.0	0.0199671	0.0887576	0.0	0.0	0.320952	0.0	0.536177	0.304557	0.64739	0.407867	0.151811	0.406959	0.0688907	0.0247725	0.19431	0.248626
AV05688.3	0.139795	0.0	0.0	0.0	0.0	0.0	0.0864479	0.0	0.0	0.0	0.0	0.32161	0.0	0.0	0.235307	0.702672	0.052944	0.238363	0.472037	0.138351	0.0	0.0	0.0545678	0.419589	0.292856
AV05689.1	0.842937	3.3906	4.7631	8.73632	10.3139	4.48004	3.48746	2.10018	4.61395	1.80599	0.667899	8.12987	7.91426	16.4125	10.5773	10.61	7.8858	11.9179	12.2581	9.78494	2.73916	9.74404	13.488	14.2811	15.3538
AV05689.2	0.0	0.174336	0.0	0.052601	0.126875	0.153769	0.0335447	0.044941	0.0	0.129201	0.0	0.0	0.11056	0.768808	0.128093	0.404266	0.484265	0.0	0.0654453	0.165914	0.0393344	0.299927	0.274364	0.0	0.366169
AV05689.3	0.0	0.0	0.0	0.0	0.0	0.0	0.0	0.0	0.0	0.0	0.0	0.0627751	0.0	0.0	0.0	0.0	0.0	0.0	0.0	0.0	0.0	0.0	0.0	0.0	0.0
AV05689.4	3.1477	17.4158	6.75908	10.3557	9.23799	6.77459	8.79659	5.60623	7.50697	13.8349	7.60235	10.0997	10.1363	10.0326	7.13235	8.88501	5.96118	4.37677	10.3359	6.54892	10.2948	8.29892	13.5011	6.91454	5.99517
AV05689.5	0.0	0.0	0.105739	0.227844	0.281906	0.116521	0.0	0.0	0.0	0.0	0.0	0.0	0.104669	0.662238	0.0	0.407526	0.0	0.0	0.130543	0.0	0.0751514	0.511831	0.399153	0.0	0.178344
AV05689.6	0.0	0.280676	2.99973	4.00145	3.94865	0.702551	0.40019	0.394138	2.31603	0.0535381	0.229166	4.55566	2.23371	2.87205	2.93313	5.30609	2.70259	3.58534	2.92853	3.46729	0.238192	4.83856	3.41183	4.87547	5.01509
AV05690.1	8.30033	28.1882	45.4527	35.6385	53.0662	28.4327	31.4922	45.2744	57.976	31.103	22.7861	53.9501	30.4826	4.52904	4.6472	3.95317	2.51395	4.20992	3.94732	2.53711	2.64427	3.51929	4.03142	2.9971	5.63338
AV05690.2	0.0	0.129397	0.314806	0.141084	0.196739	1.09754	0.0995721	0.762027	0.722041	0.317557	0.0	0.694282	0.472412	0.707888	0.0	0.0	0.0	0.0	0.0	1.40032	0.0	0.338435	0.0	0.172217	0.0
AV05691.1	0.127074	0.0286282	0.318248	0.2419	0.400986	0.394166	0.400136	0.132552	0.210948	0.185755	0.118064	0.104893	0.344859	0.474422	0.198912	0.489342	0.805666	0.299427	0.185919	0.205957	0.354592	0.553382	0.528427	0.823203	1.69942
AV05692.1	0.0	0.642671	0.484544	0.0	0.262386	0.768427	0.202734	0.485653	0.253783	0.1875	0.836745	1.00407	0.246982	0.279657	0.0	0.275055	0.0	0.605083	0.789141	1.19953	0.0	0.0	0.568968	0.0	0.40841
AV05693.1	7.15501	61.1251	69.0365	189.072	291.941	27.943	29.6368	168.103	27.4941	28.2736	19.4187	363.425	76.9864	0.0	0.222972	0.44964	0.0	0.0	0.0	0.144253	0.839291	0.0	0.268614	0.389293	0.532437
AV05693.2	0.0	1.19338	0.0	1.49847	0.0	0.809566	0.0	0.0	0.0	0.0	0.0	1.17891	0.0	0.0	0.0	0.0	0.0	0.0	0.0	0.0	0.0	0.0	0.0	0.0	0.0
AV05694.1	69.1905	195.55	323.608	727.144	1478.66	165.419	118.252	1318.49	215.246	162.119	74.0615	2100.69	8.8294	0.753018	1.08811	0.0	0.0	0.116845	0.404832	0.0	1.04633	0.0	0.0	0.0	0.368001
AV05694.2	15.1348	144.547	291.488	708.283	920.517	63.8638	81.3824	370.27	99.8339	88.7063	49.178	1240.17	500.628	0.0	0.808074	0.522596	1.37987	0.0	0.0	0.0	0.0	0.607012	0.0	0.449688	0.0
AV05695.1	0.23355	3.48139	8.29202	5.04765	4.06798	6.81073	6.00937	2.89015	5.46104	5.75396	8.66932	2.76253	3.32688	2.30649	1.3092	2.51015	2.00047	1.71101	1.43147	0.374877	0.382535	1.28352	0.912455	1.42932	1.3155
AV05695.2	0.289211	5.20484	4.33038	3.36733	2.30931	6.6179	4.4849	2.16925	0.529865	7.41745	21.5318	2.08392	2.49875	2.70302	1.06079	0.951523	0.903396	0.60409	1.25285	1.47957	0.56384	3.07535e-10	0.695053	0.832726	0.703921
AV05695.3	0.0	2.99038e-07	0.196719	0.0	0.000103628	0.0	0.0	0.0	0.0	3.43291e-10	1.3865e-06	0.0	0.243209	0.0	0.0	0.0	0.0	0.0	0.0	0.0307915	0.0628177	0.0	0.0	0.0	0.0
AV05695.4	0.0	0.18291	0.00785821	0.188016	0.127473	2.62944	0.629139	0.110576	0.0	0.0	1.30172	0.0	0.0	0.0	0.0	0.0	0.0	0.177587	0.0	0.225353	0.0	0.0	0.0	0.0	0.0
AV05695.5	0.0	4.80082e-10	0.00999641	0.0	3.53963e-07	0.0	0.0	0.0	0.0	0.0	7.37166e-09	0.0	0.0423663	0.0	0.0	0.0	0.0	0.0	0.0	0.07645	0.0453741	0.0	0.0	0.0	0.0
AV05696.1	0.01363	0.0579553	0.018312	0.0602833	0.0212112	0.0	0.0418806	0.0	0.0102329	0.00778418	0.0138182	0.0	0.0503088	0.277449	0.547442	0.361382	0.51453	0.786603	0.891451	0.659168	0.532212	0.315755	0.196771	0.671907	0.358485
AV05697.1	0.71643	0.886019	0.318601	3.66388	2.40217	1.72073	2.73934	0.233558	1.65344	0.430703	1.64951	0.998385	1.21091	0.737499	0.577757	1.86568	1.33313	1.70129	1.39957	0.678605	1.07134	1.26841	2.52598	1.14931	1.666
AV05698.1	1.53917	3.36831	4.45105	5.97653	5.19089	3.56781	3.30512	3.27567	4.01874	3.08594	2.19623	4.68215	6.1624	8.37317	8.04543	7.04618	6.42104	6.33276	5.71148	5.92319	6.31384	8.30692	8.37746	7.68545	7.74621
AV05698.2	0.059595	0.0	0.174929	0.0	0.182653	0.0492593	0.0	0.0	0.321946	0.0	0.0707412	0.194113	0.135693	0.0733377	0.0	0.0	0.162328	0.093016	0.176129	0.0	0.153623	0.0	0.49244	0.0935029	0.0
AV05699.1	0.323922	0.220252	1.91781	1.46294	1.56639	1.05785	0.499792	0.455628	1.38564	0.224315	0.681904	1.21384	1.98379	3.09007	2.95357	2.63595	2.62422	3.51369	3.01726	2.66259	1.66333	2.7438	3.12025	5.00187	5.19119
AV05699.2	0.119922	0.543514	0.0	0.0451704	0.33273	0.0964483	0.341212	0.49878	0.638482	0.583528	0.564992	0.471375	0.382222	0.0	1.0506	0.0432984	0.0	0.123948	0.0	0.274462	1.42977	0.933772	0.213712	0.42939	0.0
AV05700.1	1.4992	14.7913	5.73364	1.48005	0.444372	0.163102	0.0	0.814273	0.855004	0.315794	0.0	3.65586	1.24763	0.236204	0.0	0.232026	0.493929	0.0	0.0	0.25334	0.0	0.0	0.0	1.05985	0.29165
AV05701.1	0.0	0.0	0.0	0.0	0.0	0.0	0.0	0.0	0.0	0.0	0.0550414	0.0	0.0	0.0	0.0	0.0	0.0	0.0	0.0	0.0	0.0	0.0	0.0	0.0	0.0
AV05702.1	0.277122	3.71244	0.0	1.56338	0.85061	0.0	0.0	0.0	0.0	1.60794	0.298853	0.309202	0.540238	0.0	0.0	0.0	0.0	0.0	0.0	0.0	0.0	0.0	0.0	0.0	0.0
AV05703.1	0.0	0.406891	0.182683	0.229098	0.155738	0.0	0.312457	0.120119	0.0407802	0.376463	0.103107	0.0	0.167979	0.60628	1.74075	1.58902	1.23252	1.49471	0.893098	1.01342	0.775195	0.279951	0.870422	0.99911	0.887492
AV05704.1	3.20998	4.35242	4.11354	6.93122	4.68001	10.07	6.86568	4.74213	4.64433	7.43411	4.01439	6.45975	6.54453	17.7496	15.0939	16.9562	18.3929	19.0953	17.0795	13.3474	16.096	16.67	19.3315	14.5098	17.9679
AV05704.2	0.0	0.0	0.0	0.0	0.0	0.0	0.0	0.0	0.0	0.0	0.0	0.0	0.0	0.0	0.0	0.0	0.0	0.0	0.0	0.0	0.0	0.0	0.0	0.0	0.0
AV05704.3	0.154642	2.22263	0.0	0.0	0.0	2.93361e-06	1.96424	6.54169e-07	0.0	0.561468	6.36231	0.0	0.0	0.0	0.0	0.0	0.0	0.0	0.0	0.0	0.0	0.0	0.0	0.0	0.0
AV05705.1	0.1051	0.217514	0.247057	0.0	0.555174	0.0	0.0	0.0	0.276509	0.0	0.0	0.0	0.802906	0.0	1.501	2.52495	2.71819	0.619707	0.0	1.54854	0.475228	0.0	0.0	0.0	0.0
AV05706.1	0.0	0.0	0.0365653	0.0	0.0413888	0.0	0.0	0.0	0.0415334	0.0	0.0	0.0	0.0	0.0	0.0	0.0	0.0	0.0	0.0	0.0329592	0.0	0.0	0.0	0.0	0.0
AV05707.1	0.0	0.0	0.0	0.0	0.0	0.0	0.0	0.0	0.0	0.0	0.0	0.0	0.0	0.0	0.0	0.0	0.0962961	0.0	0.0	0.0	0.0	0.0	0.0	0.0	0.0
AV05707.2	0.0	0.0	0.327034	0.168554	0.08776	0.139249	0.106127	0.353579	0.169263	0.0318676	0.0567528	0.129673	0.265286	2.44503	0.499917	0.560196	0.655198	2.925	1.47952	2.02278	0.831288	1.93763	1.90488	0.821853	0.92809
AV05708.1	0.0	0.0	0.0	0.0	0.0	0.0	0.0	0.0	0.0	0.0	0.0	0.0	0.0	0.0	0.0	0.0	0.0	0.0	0.0	0.0	0.0	0.0	0.0	0.0	0.0
AV05708.2	0.0	0.0	0.0	0.0	0.0	0.0	0.0	0.0	0.0	0.0	0.0	0.0	0.0	0.0	0.0	0.0	0.0	0.0	0.0	0.0	0.0	0.0	0.0	0.0	0.0
AV05708.3	0.0	0.0	0.0	0.0	0.0	0.0	0.0	0.0	0.0	0.0	0.0	0.0	0.0	0.0	0.0	0.0	0.0	0.0	0.0	0.0	0.0	0.0	0.0	0.0	0.0
AV05709.1	0.0516635	0.0	0.0	0.0	0.0	0.0	0.0	0.0	0.0	0.0	0.0	0.177801	0.112165	0.0	0.0	0.0	0.207723	0.231705	0.111583	0.147913	0.0	0.0648896	0.0642345	0.0	0.0
AV05710.1	0.0	0.0	0.0	0.00115819	0.0	0.0	0.0	0.0	0.0	0.0	0.0	0.000539459	0.0	0.00881738	0.00148202	0.00708563	0.0107282	0.0	5.04531e-08	0.0066752	0.00406619	0.00770361	0.00379982	0.00483478	0.00440251
AV05710.2	0.0	0.0	0.0	0.19623	0.0	0.0	0.0	0.0	0.0	0.0	0.0	0.104044	0.0	1.10881	0.231054	1.28549	1.27542	1.05351	0.715246	0.801201	0.534845	1.09277	0.689219	0.63929	0.624918
AV05710.3	0.0	0.0	0.0	0.0	0.0	0.0	0.0	0.0	0.0	0.0	0.0	0.0	0.0	0.0	0.0	0.0	0.0	0.0	0.0	0.0	0.0	0.0	0.0	0.0	0.0
AV05710.4	0.206278	0.540604	0.892006	0.521118	1.34435	1.39409	0.685242	0.458133	0.843854	0.402694	0.602101	0.521767	0.602917	2.51409	1.77858	1.28441	1.01822	0.699178	1.08224	1.5999	3.74182	0.902857	1.50549	1.79516	2.51583
AV05711.1	18.782	65.4885	45.5998	46.8059	36.7503	49.1736	64.7653	36.406	46.8228	38.6474	50.5401	56.3172	55.0716	169.944	158.614	159.836	175.83	179.474	226.019	183.404	188.875	131.172	174.651	181.871	194.32
AV05712.1	0.0	0.0	0.0433514	0.0	0.0	0.0	0.0	0.0	0.0	0.0	0.0	0.0	0.0	0.0	0.0	0.129212	0.0	0.135378	0.0	0.0620567	0.0	0.0571774	0.104653	0.0	0.196992
AV05712.2	0.0	0.0	0.0	0.0	0.0	0.0	0.0	0.0	0.0	0.0	0.0	0.0	0.0	0.0396051	0.0411125	0.0	0.133495	0.0	0.0749194	0.0	0.0667498	0.0767448	0.0	0.0	0.0
AV05712.3	0.0	0.0	0.0	0.0	0.0	0.0	0.0	0.0	0.0	0.0	0.0	0.0	0.0	0.0	0.0	0.0	0.0	0.0	0.0	0.0	0.0	0.0	0.0	0.0864818	0.0
AV05713.1	0.210028	0.932346	0.758491	0.734594	0.65037	0.851055	0.454687	0.426113	0.561518	0.418909	1.11783	0.609972	1.00734	2.27731	2.25147	2.12563	2.16986	2.07453	1.48009	1.99713	1.81968	1.5619	1.56244	2.11584	2.92737
AV05714.1	0.0	0.0	0.0	0.0	0.0	0.0	0.0	0.0	0.0	0.0	0.0	0.0	0.0	0.0	0.0810006	0.0	0.0	0.0	0.0	0.0	0.0	0.0	0.0	0.0	0.0
AV05714.2	0.0	0.0	0.0	0.0	0.0	0.0	0.0	0.0	0.0	0.0205344	0.0	0.0	0.0	0.0330802	0.0	0.0	0.0	0.0	0.0	0.0	0.0235768	0.0	0.0	0.0	0.0
AV05714.3	0.0	0.0	0.0	0.0	0.0	0.0	0.0	0.0	0.0	0.0	0.0	0.0	0.0	0.0	0.0	0.0	0.0	0.0	0.0485476	0.0	0.0	0.0418888	0.0	0.0	0.0
AV05715.1	0.505279	0.897353	4.51029	4.46682	3.63331	4.1571	2.19034	2.51045	3.57307	1.14553	1.47386	3.57464	3.68575	5.46886	6.34001	4.77231	4.19686	5.55074	5.61891	6.41659	2.4765	5.38871	6.18859	6.15869	6.68534
AV05715.2	0.0	0.0	0.547528	0.277614	0.297353	0.0753376	0.0	0.0	0.286403	0.0	0.0	0.0862922	0.704296	0.815737	0.248228	0.0	0.115265	0.306068	0.121744	0.112333	0.0	0.0	0.676147	0.0	0.0
AV05716.1	0.0	0.0	0.0	0.0112514	0.0	0.0	0.0	0.0	0.0	0.0	0.0	0.0116893	0.0	0.0	0.0	0.0	0.0	0.0	0.0	0.0	0.0	0.0	0.0	0.0138845	0.0
AV05717.1	0.0136651	0.0	0.0	0.0	0.0	0.0	0.0	0.0	0.0	0.0118279	0.0	0.0	0.0	0.0291882	0.158783	0.0310893	0.0318978	0.023343	0.0	0.0	0.0	0.0792901	0.0	0.0	0.0
AV05718.1	0.0	0.0	0.0	0.0	0.0	0.0	0.0	0.0	0.0	0.0	0.0	0.0	0.0	0.0	0.0	0.0	0.0	0.0	0.0	0.0	0.0	0.0	0.0	0.0	0.0
AV05718.2	0.0	0.0	0.0	0.0	0.0	0.0	0.0	0.0	0.0	0.0	0.0	0.0	0.0	0.0	0.0	0.0	0.0	0.0	0.0	0.0	0.0	0.0	0.0	0.0	0.0
AV05718.3	0.0187658	0.0472158	0.0	0.0	0.0	0.0828827	0.0194573	0.0	0.0	0.0785977	0.0	0.0	0.0414907	0.0	0.0	0.0319714	0.0286117	0.0	0.0284872	0.0314075	0.0	0.0571069	0.0569296	0.0	0.0
AV05718.4	0.0	0.0	0.0	0.0	0.0	0.0	0.0	0.0	0.0	0.0	0.0	0.0	0.0	0.0	0.0	0.0	0.0	0.0	0.0	0.0	0.0	0.0	0.0	0.0	0.0
AV05718.5	0.0	0.0	0.0	0.0	0.0	0.0	0.0	0.0	0.0	0.0	0.0	0.0	0.0	0.0	0.0	0.0	0.0	0.0	0.0	0.0	0.0	0.0	0.0	0.0	0.0
AV05718.6	0.0	0.0	0.0	0.0	0.0	0.0	0.0	0.0	0.0	0.0	0.0	0.0	0.0	0.0	0.0	0.0	0.0	0.0	0.0	0.0	0.0	0.0	0.0	0.0	0.0
AV05718.7	0.0	0.0	0.0	0.0	0.0	0.0	0.0	0.0	0.0	0.0	0.0	0.0198577	0.0	0.0	0.0	0.0	0.0	0.0	0.0	0.0	0.0	0.0	0.0	0.0	0.0
AV05718.8	0.98193	0.598409	0.368329	0.876391	0.360633	15.7694	10.5976	2.72601	0.0772885	5.17327	0.285287	0.384226	0.704025	3.61675	3.36747	6.07276	4.17477	4.90883	13.6307	5.46892	1.24419	8.3516	3.04286	4.60529	3.05862
AV05719.1	0.065896	0.0507486	0.0	0.0	0.0519778	0.0105352	0.102558	0.0	0.0752243	0.0381208	0.160755	0.0518146	0.0985984	0.547071	0.314171	0.432868	0.439702	0.626064	0.504031	0.528212	0.284667	0.456656	0.281394	0.518076	0.540889
AV05720.1	4.16974	6.71815	6.18918	7.39861	7.00821	10.8785	10.3555	6.88615	20.6509	8.01733	3.77104	20.2609	37.1577	20.3469	12.1159	19.0028	13.4158	16.9781	20.3174	14.864	4.07733	19.8092	17.1545	24.029	18.8951
AV05720.2	0.0277088	0.0236498	0.166231	0.1255	0.1487	0.16168	0.0	0.036127	0.0889113	0.0442986	0.0	0.185745	0.150757	0.358912	0.297487	1.55061	0.568063	0.501392	0.685115	0.595373	0.0	0.752235	0.268447	0.61227	0.857881
AV05721.1	0.0	0.0562224	0.0	0.0497537	0.0360971	0.0274664	0.095973	0.108154	0.337977	0.0	0.0395558	0.104174	0.65145	4.07867	6.79141	8.29338	8.11208	5.36188	10.6575	6.89134	0.475831	5.10715	6.75929	2.21774	1.38369
AV05721.2	0.0	0.0232343	0.0	0.0	0.102858	0.0	0.0	0.0	0.0	0.0	0.0	0.0721581	0.393204	0.0	0.262727	1.03034	0.470588	1.03003	0.0	0.0	0.317959	1.28259	1.46175	0.000498164	0.000131447
AV05721.3	0.0	0.0	0.0	0.0	0.12745	0.0	0.0	0.253396	0.0	0.0490585	0.0	0.0	0.0	0.0	0.0	0.0	0.0	0.0	0.0	0.0	0.862366	0.0	0.498542	0.681425	0.0
AV05721.4	0.0	0.0	0.138404	0.0	0.000202228	0.0	0.152066	0.0	0.0	0.0	0.0373049	0.0513884	0.265409	0.0	1.90306	1.41559	0.427457	6.02023e-08	0.0	0.666934	0.339918	1.56772	0.106205	0.0	0.32308
AV05721.5	0.0746071	0.679029	0.0	0.0575222	0.242331	0.0591614	0.0	1.20749e-05	0.479879	0.114573	0.0	0.0	0.0	0.0	0.0	0.0	0.69134	0.0	0.0	0.0	0.0	0.0	0.575409	0.0	0.0
AV05722.1	1.81499	1.26268	3.28514	2.68804	3.9467	2.61234	2.30609	2.18268	5.6415	1.46763	0.31546	6.4227	3.03999	35.2963	24.8047	25.5507	19.6243	20.1746	22.2675	26.205	13.1988	35.697	24.0437	47.5297	28.4519
AV05722.2	0.000339664	0.0493178	0.254196	0.000242313	2.39572	0.270391	1.2137	0.119238	2.53146e-08	0.0	0.0	4.3385	0.0	1.06843e-06	0.00092471	1.42633	0.000565165	0.00160267	3.73999e-05	5.41157e-05	1.54813	0.0117797	0.00800962	0.647252	3.55411
AV05722.3	2.6978	4.97617	1.71938	4.12429	0.42199	3.55089	4.47558	3.16723	4.73777	3.84313	4.86681	0.859838	4.84817	0.831618	9.0287	7.72432	5.15998	12.5614	6.11916	5.07117	22.1257	7.44319	15.1104	4.72482	8.91965
AV05723.1	5.77107	4.02741	8.33833	5.95413	6.96678	10.6817	10.9682	4.85138	13.8907	4.37505	4.616	11.0551	16.935	52.0086	28.1937	27.6222	29.2311	15.7501	24.3305	18.1132	25.5932	38.2242	39.9112	42.9621	47.0258
AV05723.2	0.0	0.323142	0.162044	0.0	0.118508	0.158046	0.0706314	0.206519	0.0	0.0	0.0	0.378089	0.623932	1.62787	1.70494	2.02905	1.92931	0.156959	1.25827	0.306921	1.02487	1.83313	2.55667	1.56788	4.31018
AV05724.1	5.04804	8.90138	11.6499	11.3771	14.4732	14.045	15.7653	11.3959	14.3744	11.5712	6.75293	12.116	12.8964	10.2557	8.66246	8.67599	8.98823	11.9656	10.4515	11.8723	5.26099	7.94301	9.30558	6.43042	6.97618
AV05724.2	0.0460235	0.0	0.0	0.0	0.0	0.0	0.0	0.0	0.0	0.0	0.0	0.0	0.0	0.0	0.0	0.0	0.0	0.0	0.0	0.0	0.0	0.0	0.0	0.0	0.675388
AV05725.1	0.0404221	0.0	0.0	0.34879	0.758862	0.549527	0.48822	0.519137	1.00866	0.139961	0.0	1.58685	2.32222	29.732	22.3837	20.8298	16.5099	34.0627	33.8623	33.9681	18.7525	29.8827	29.8137	65.2744	53.5738
AV05725.2	0.0	0.19733	0.0	0.0	0.0	0.0	0.0	0.0	0.0	0.0	0.0	0.0	0.0	0.0	0.0	0.0	0.0	0.0	0.0	0.0	0.0	0.0	0.0	0.0	0.0
AV05725.3	0.0855935	1.64797	0.142593	0.0	0.00964032	0.0	0.910077	0.695692	0.508966	1.25285	0.333083	0.618645	0.0	8.8007	4.08817	0.0	0.0	1.10015	3.81031	2.99284	11.6905	0.0	0.0683941	0.0	0.0
AV05725.4	0.0	0.0	0.0	0.0	0.0	0.0	0.0386906	0.0	0.0	0.0	0.0	0.0584843	0.0433511	2.44927	1.28352	0.31035	0.503572	0.88417	0.297841	0.608619	0.870895	0.90713	1.11575	1.43753	1.2792
AV05725.5	0.0	0.0	0.0	0.0	0.0	0.0562783	0.0	0.0	0.0	0.0	0.0	0.0	0.0	0.231769	0.0	0.0	1.75615	0.0	0.0	0.0	0.0	0.0	0.0	0.0	0.0
AV05726.1	20.4451	105.503	100.364	100.342	69.0457	92.8903	77.9406	70.846	79.1095	98.4847	111.292	69.7895	73.585	215.766	252.099	294.236	281.906	254.126	226.179	215.199	154.16	336.258	280.254	290.855	256.638
AV05727.1	4.26263	0.0	2.18045	1.7499	2.88624	0.384213	0.810937	0.0	3.04539	0.0	0.0	3.26323	6.91548	4.47451	3.99297	10.1771	5.53662	4.84067	7.36532	5.69776	0.236655	5.76162	4.26726	7.96657	25.317
AV05728.1	296.725	1258.17	2248.93	2067.37	2027.09	1501.06	1379.91	1785.3	2206.23	1340.31	975.296	1791.5	1792.55	1.99527	3.72798	2.42683	1.22512	1.8905	1.76063	1.86861	1.9784	1.82498	1.49744	2.67362	1.51114
AV05729.1	41.342	9.07676	56.9896	14.8292	27.1816	49.6045	15.4399	36.0939	63.7294	5.06587	8.13483	47.4429	67.2225	18.3108	25.8937	28.5916	28.4783	34.1746	23.6967	51.4743	12.6403	23.0304	15.8659	12.6863	18.4934
AV05730.1	0.0	0.0	0.0	0.0	0.0	0.0	0.0	0.0	0.336239	0.0	0.0	0.0	0.0	0.0	0.0	0.0	0.0	0.0	1.21613	0.0	0.0	0.0	0.0	0.0	0.0
AV05731.1	6.16133	15.3212	54.785	48.0726	60.945	29.0509	16.1112	52.3179	35.3094	11.6254	8.76378	43.422	33.6454	21.7416	25.6876	12.7372	17.4912	10.7745	9.78399	6.74674	18.2119	12.3958	9.84142	15.2696	22.3177
AV05732.1	0.492084	0.690653	3.2047	2.72429	3.2426	2.2804	1.00364	1.21416	2.59554	0.528742	0.918414	3.49915	3.37684	5.68351	5.92318	6.08104	5.86886	3.50783	3.75117	4.16673	1.69487	5.05649	4.70983	4.93317	5.55913
AV05732.2	0.0	0.0	0.0	0.0	0.394233	0.0	0.0	0.0658865	0.0	0.812168	0.0110206	0.0	0.0	0.308564	0.121261	0.0	0.0	0.0	0.152831	0.124036	0.0	0.0	0.0	0.122299	0.125329
AV05732.3	0.0	0.675067	0.0	0.0	0.0	1.76941e-06	0.386593	0.0	0.0	0.0	1.43312e-05	0.0	0.0	0.0	0.0	0.0	0.0	0.0	0.445961	0.0	2.65985e-07	0.0	0.0	0.0	0.0
AV05733.1	0.0	0.0	0.0	0.0	0.0	0.0	0.113609	0.0	0.0	0.0	0.0	0.0	0.0689644	0.0	0.0	0.0	0.0811263	0.0	0.0	0.0	0.0	0.145231	0.0	0.0	0.0
AV05734.1	0.0	0.0	0.0	0.0	0.0	0.0	0.0	0.0	0.0	0.0	0.0	0.0	0.0	0.0	0.0	0.0	0.0	0.0	0.0	0.0	0.124008	0.0	0.0	0.0	0.0
AV05735.1	0.0	0.0	0.0	0.0	0.53863	0.413444	0.0	0.0	1.36953	0.0	0.0	1.5502	0.0	1.09956	2.06065	3.78134	2.40484	1.19647	2.49191	3.02104	0.92079	0.0	4.05419	2.59191	2.13337
AV05736.1	2.05234	4.51658	9.15386	7.89375	9.41557	7.52332	6.36579	6.02299	7.69848	5.33524	4.25901	8.34956	8.57003	19.9896	15.0828	17.4932	16.7612	14.4155	16.7538	15.0083	8.96385	17.2717	15.9721	18.6593	18.941
AV05737.1	0.0	4.27147	8.24251	3.51991	3.52768	7.93103	3.23529	2.08941	2.5431	0.998431	1.90615	1.51162	1.48407	10.3175	9.6424	2.21959	5.48361	2.65166	7.24123	4.00485	1.74856	3.19893	3.56861	1.32594	7.19282
AV05738.1	0.0112806	0.0411458	0.136459	0.0749254	0.0527287	0.0549327	0.0138886	0.0479933	0.0423977	0.0387238	0.0229095	0.00844785	0.0416958	0.134158	0.160495	0.0	0.0775069	0.0103485	0.0811031	0.0496553	0.0232036	0.0722506	0.0996104	0.144215	0.153901
AV05739.1	0.396208	0.0	0.962693	0.0	0.265305	0.592276	0.101649	0.0	0.510238	0.18822	0.0	0.0	0.0	2.12353	0.608721	0.563453	1.32642	1.07657	1.73069	1.04998	0.59509	0.768167	3.35501	0.164466	0.348143
AV05740.1	39.1898	137.414	281.351	238.08	275.829	168.519	184.704	260.128	307.161	157.239	63.1097	271.655	228.257	67.002	74.5454	77.7848	83.9434	63.9364	62.9203	60.828	34.2531	79.4977	72.0952	77.3075	70.4676
AV05740.2	36.4887	150.173	0.00249812	21.1425	0.0	44.5619	83.8589	43.2191	7.58597	147.246	209.333	3.45593e-08	20.0947	0.0	0.0	0.0	0.0	0.0	0.0	0.0	25.1156	0.774764	7.04858e-06	0.0	0.0
AV05741.1	0.318084	0.0	0.0	0.0	0.885695	0.0	0.349257	0.0	0.0	0.0	2.24289	0.0	0.0	0.91937	0.0	2.87769	0.485337	1.48187	2.60133	0.498838	0.0	0.433364	0.0	0.0	0.0
AV05742.1	0.0	1.44639	3.98501	0.0	0.0	0.0	0.0	2.63532	0.0	0.0	0.0	0.0	0.0	4.71518	0.690255	0.750947	0.685115	1.5155	1.34895	2.19426	0.0	0.702765	2.72106	0.0	4.92544
AV05743.1	0.0742894	0.507549	0.150081	0.0	0.0	0.0	0.138339	0.589382	0.168523	0.0	0.226595	2.36882	0.472163	16.4715	7.37668	13.5578	13.2073	30.958	34.1157	35.4589	26.8614	13.683	12.9029	21.2342	23.4992
AV05743.2	0.03919	0.0	0.0523187	0.0826653	0.0290738	0.0450468	0.0900771	0.0	0.61671	0.148492	0.0	0.0	1.20325e-07	0.0	0.0	0.0	0.0	0.0	0.0	0.0	9.23937	0.0	0.0	0.0	1.05361
AV05744.1	0.0	0.0	0.0	0.0	0.0	0.0	0.0	0.0	0.0	0.0	0.0	0.0	0.0	0.677509	0.402343	0.937514	0.870583	1.31805	1.01946	1.29025	0.402788	0.614607	0.557336	0.665372	1.42074
AV05744.2	0.0	0.0	0.0	0.0	0.0	0.0	0.0	0.0	0.0	0.0	0.0	0.0	0.0	0.0	0.00204199	0.0	0.0	0.0	0.0	0.0	0.0	0.0	0.0	0.242677	0.251837
AV05745.1	0.0	0.0	0.0	0.0	0.0	0.0	0.0	0.0	0.0	0.0	0.0	0.0	0.0	0.0	0.0	0.0	0.0	0.0	0.0	0.0	0.0	0.0	0.0	0.0	0.0
AV05746.1	0.0686306	2.24711	7.24546	3.91465	4.29116	4.0368	2.53124	3.83176	3.68936	2.00798	1.47606	1.87624	3.40685	0.510881	0.167018	0.0	0.0	0.0	0.0456179	0.0	0.0	0.0	0.0740698	0.0842433	0.0900153
AV05746.2	0.810836	11.7551	21.1355	12.2742	14.0091	7.6835	4.11481	12.396	6.2929	1.43642	1.56699	7.12109	14.3832	0.16526	0.310059	0.0	0.0	0.0	0.0	0.0	1.65656	0.308129	0.0	0.0	0.0
AV05746.3	0.193171	3.43869	1.70425	0.0	0.0	5.37284	5.45668	0.00104734	7.46767	9.02689	6.47386	4.21498	5.55876	0.0	0.0	0.0	0.0	0.0	0.0	0.0	0.785528	0.0	0.0504526	0.793438	0.375106
AV05747.1	0.0	0.0	0.0	0.0	0.0	0.0	0.0	0.0	0.0	0.0	0.0	0.0	0.0	0.0	0.0	0.0	0.0	0.0	0.0	0.0	0.0	0.0	0.0	0.0	0.0
AV05748.1	2.52938	4.68185	28.0174	19.5736	26.0107	12.72	9.12451	13.7445	21.7683	6.55757	2.93175	17.9827	16.6403	2.10865	2.54046	4.01077	2.94628	0.891932	2.24539	0.925403	1.24421	6.28938	3.09392	3.80988	3.45627
AV05748.2	0.0	0.299779	0.186678	0.0	0.661826	0.0833649	0.080156	0.0	0.0683584	0.0	0.0	0.142472	0.0635557	2.05227	0.145039	0.687295	0.46547	0.0	0.0	0.247308	0.142134	0.482899	0.67529	0.696093	0.667304
AV05748.3	10.2166	56.4049	57.1709	55.1305	48.2068	27.3426	32.9262	32.1562	39.1085	56.408	49.2724	42.4052	38.838	28.0283	14.2773	13.4951	14.4104	5.97637	6.97533	6.12223	14.7512	20.13	17.8945	17.3587	22.3288
AV05749.1	0.275579	0.481709	11.7325	6.08563	8.91367	7.99954	0.0	5.17823	5.2495	3.01173	1.67204	3.04434	8.67075	23.2427	4.77898	5.90705	3.42734	1.47695	7.32965	4.29582	2.19831	4.13352	8.82186	4.21336	7.012
AV05750.1	5.07938	15.8852	16.7333	18.7424	19.9711	17.7558	16.2637	17.0208	18.4023	14.4177	13.5363	17.0613	20.4985	42.081	40.5589	38.3562	38.0598	37.3651	36.7576	31.9113	37.0383	41.4626	38.7691	42.4098	42.0562
AV05751.1	0.198994	0.0	0.0442505	0.0477755	0.151133	0.0	0.0	0.0457696	0.291462	0.0	0.0	0.434345	0.428286	0.490411	0.221696	0.782552	0.445892	0.354081	0.153745	0.341551	0.223273	0.303588	0.522884	0.844146	0.321071
AV05752.1	0.0988746	0.119874	0.238847	0.261593	0.184067	0.633452	0.181471	0.181442	0.192385	0.258546	0.279498	0.147371	0.174535	0.818504	0.578872	0.399585	0.592189	0.812121	0.769737	0.676006	0.648724	0.61254	0.806999	0.739571	0.7505
AV05753.1	0.0	0.0	0.0	0.0	0.0	0.0	0.0	0.0	0.0	0.0	0.0	0.498661	0.0	0.0	0.0	0.0	0.0	0.577395	0.0	0.0	0.0	0.0	0.0	0.0	0.0
AV05754.1	0.00989456	0.0	0.0	0.0	0.0	0.0	0.0	0.012666	0.0	0.0	0.0	0.00891924	0.00440279	1.32096	0.954342	0.983261	1.1704	0.524547	0.556841	0.618424	0.717866	0.941078	0.826134	2.18081	1.49973
AV05755.1	0.133117	0.340529	0.115023	0.697785	0.822548	0.0	0.271022	0.0	0.292244	0.849054	0.168982	1.45254	0.368322	1.54735	0.289637	1.54344	1.10094	1.06587	1.36717	0.244584	0.0	1.13484	1.43603	1.91027	1.1001
AV05756.1	0.250477	0.349497	0.111606	0.839082	1.0741	0.14479	0.0491691	0.0	0.0	0.364895	0.0	0.907007	0.77476	2.38604	0.0	3.47939	1.95919	1.69954	3.14198	0.64251	0.0	0.756228	0.985922	3.5772	2.67319
AV05757.1	1.64723	13.4533	11.313	13.0687	19.9061	0.45249	3.92492	4.5057	34.5174	7.85559	1.17399	44.7655	21.3017	46.0247	104.54	88.9538	79.0643	77.5166	58.2848	81.9932	91.3706	58.7462	83.9354	65.8088	64.6923
AV05758.1	1.04392	3.73149	6.37059	7.15899	7.1071	3.13183	3.86869	3.11349	6.27613	3.34866	2.59442	7.8949	6.86634	24.1842	21.5368	23.9031	19.388	23.8004	27.0199	23.3008	7.54203	18.4607	18.8899	19.6061	23.795
AV05758.2	0.650105	0.0	0.0	0.0	0.0	0.0	0.0	0.0	0.0	0.0	0.0	0.0	0.0	0.755095	2.09952	1.76476	0.0	0.572208	2.49249	1.25242	0.0	0.0	1.59097	3.77671	0.0
AV05759.1	0.0	0.0	0.0706924	0.0	0.0	0.0	0.0	0.0721335	0.0	0.0	0.0	0.0	0.0	40.5288	29.6914	33.5674	22.3021	38.9667	40.218	28.559	23.9341	33.8725	33.6657	34.7489	41.6651
AV05760.1	1.22696	2.6768	2.59631	2.87498	3.68174	2.46184	3.23656	2.76044	4.53362	2.19427	0.998616	6.04204	6.45359	14.135	14.4689	17.0462	11.6969	18.8867	16.7205	13.6103	21.1706	14.8829	15.296	23.295	26.8931
AV05761.1	0.00731041	0.0	0.0147105	0.0	0.0169929	0.0529257	0.0	0.0	0.0327882	0.0	0.033163	0.0489718	0.0483297	0.0739971	0.0366794	0.0	0.0	0.0599665	0.0869861	0.0192024	0.0149766	0.0521512	0.0	0.0	0.0426687
AV05762.1	0.0593866	1.11446	1.97507	1.73244	1.76862	2.05676	1.159	0.160044	1.40322	0.98882	0.0986026	1.66029	2.2352	2.94583	3.03913	3.21007	2.72432	3.57777	3.88515	3.5404	1.63035	2.57983	2.88005	3.77829	3.91293
AV05762.2	0.0116048	0.0489151	0.0290544	0.0	0.10459	0.0	0.0	0.0167077	0.0	0.007957	0.0	0.0272538	0.0	0.233358	0.172675	0.190138	0.0	0.0	0.0	0.0888146	0.0150541	0.0406854	0.0	0.0758499	0.198047
AV05762.3	0.404371	2.39461e-10	3.73408e-06	2.43424e-06	0.0	1.18749e-10	7.28486e-10	0.99354	1.4767e-09	0.0324632	0.898783	0.0	1.23714e-09	0.0	0.0	0.0	0.00033513	0.0	0.0	0.0	0.000186761	0.0	0.0	0.0	1.11216e-10
AV05763.1	0.0	1.00378	0.603459	1.68326	2.03603	3.14659	0.0	0.0	2.35476	0.565744	3.70198	1.57555	5.69427	2.9067	1.7931	0.0	3.46102	0.976256	4.37346	0.806373	3.59377	5.22765	2.45112	1.97991	4.40581
AV05764.1	0.014241	0.051407	0.0856945	0.043073	0.0	0.0506781	0.231389	0.029783	0.0	0.0477476	0.0	0.191015	0.0	0.426626	0.249712	0.0367233	0.072377	0.192281	0.234059	0.0817548	0.173692	0.0705969	0.305062	0.280877	0.0954764
AV05765.1	1.99818	5.86652	4.38777	6.71671	7.85548	4.85727	7.05361	5.44113	8.5144	4.37369	1.95062	10.9457	12.4044	74.1328	59.1923	59.7489	51.9226	61.4791	60.9691	48.8732	74.5372	67.5904	63.7679	68.4692	72.7335
AV05766.1	0.209301	0.0	0.0520221	0.0	0.0	0.138843	0.0	0.0	0.0576421	0.0	0.0	0.0	0.0	0.0	0.0	0.0	0.0	0.0350903	0.0	0.0337633	0.0	0.030351	0.0	0.0	0.0
AV05767.1	0.163749	0.0	0.218815	0.176349	0.123941	0.0947222	0.0	0.0	0.0597466	0.179021	0.0	0.118626	0.0	0.200642	0.205916	0.409804	0.517088	0.289947	0.344147	0.210063	0.165104	0.432969	0.128907	0.0746047	0.0794077
AV05768.1	0.0	0.049359	0.0525221	0.0407628	0.0	0.0	0.0939002	0.0	0.158759	0.106013	0.0628137	0.214853	0.053985	0.265074	0.563595	0.12004	0.818853	0.609684	0.200822	0.608625	0.0772205	0.406306	0.0	0.437791	0.283135
AV05769.1	0.219436	0.250793	1.0898	0.657244	0.853548	0.496432	0.272611	0.485147	0.360215	0.11686	0.242402	1.10093	0.83358	3.44892	3.12615	2.01059	2.68001	3.25904	3.40717	2.74273	0.306115	1.43467	2.01261	2.80755	2.45374
AV05770.1	1.02996	1.14302	3.8481	5.85609	7.62038	1.78572	7.99908	6.31017	4.19577	5.96271	0.604822	3.2064	2.24378	5.90435	8.88219	12.0423	9.90074	13.7335	4.66217	18.1421	5.36026	8.53114	7.73218	5.68091	5.59483
AV05771.1	0.199906	0.914891	2.36568	2.38539	2.19058	3.42645	1.64414	0.962763	0.982542	0.63449	0.0767142	1.57179	0.706724	7.71603	6.15309	6.91624	4.961	8.21422	8.58221	8.11287	1.5142	5.61104	5.35496	4.38027	4.73294
AV05771.2	0.0797882	0.39656	0.0	0.0	0.0	0.0	0.167028	0.236108	0.396668	0.0842286	0.576458	0.0	0.605547	0.0	0.0622048	0.0	1.15368	0.0	3.63846e-06	0.0	0.219967	0.0	0.0	0.0	1.14286
AV05772.1	0.0	0.0	0.0	0.0	0.0	0.14744	0.0	0.0	0.0	0.0	0.0	0.182988	0.0514139	0.0915136	0.125971	0.0	0.400116	0.0	0.354882	0.226619	0.108037	0.0617419	0.061768	0.0	0.195605
AV05772.2	1.20486	2.42601	2.27324	2.91261	3.37606	4.02425	3.83166	3.3159	4.31291	2.03042	2.4024	3.87278	3.93653	19.2074	25.0366	24.553	22.7074	29.2895	25.3078	28.2106	15.3084	19.2345	17.6419	22.8433	30.6337
AV05773.1	1.45707	10.7983	6.50753	6.74989	7.52424	4.36345	4.82542	3.7063	6.059	9.35827	6.61303	8.4959	6.40467	22.8744	23.0067	21.8826	23.2968	18.1772	17.8858	16.068	19.0257	26.1995	21.374	28.6104	26.1943
AV05774.1	0.0	0.0	3.26322	0.42875	0.910554	0.0	0.0	0.0	0.0	1.3303	0.0	1.30534	0.0	2.3546	4.02618	0.987873	0.995654	2.01942	2.22166	0.512155	0.792911	3.12	3.9401	1.63902	4.30931
AV05775.1	0.271178	0.327278	1.28667	0.870679	1.41976	1.40888	0.367251	1.08173	1.50991	0.619015	0.257273	1.25429	1.40362	10.4433	11.0267	9.90284	8.74583	8.12965	9.1962	9.62698	2.49536	8.13908	5.57468	10.0432	9.63937
AV05775.2	0.185736	0.0	0.0	0.0	1.10868	0.133431	0.522933	1.53271	1.12306	0.0	0.0	2.04985	0.197242	4.63252e-09	1.88727	3.25277	2.39538	2.79951	0.904767	3.98696	3.18931	4.99577	2.51839	1.76217	2.61253
AV05775.3	0.454317	1.92702	0.538148	1.41417	0.323213	2.39926	2.28995	1.47085e-07	2.13966e-07	1.33121	0.50012	1.87755e-08	1.36915	4.93896	3.50805	0.530104	2.7403	1.86394	3.3058	0.333368	0.108154	0.000112407	2.54345	1.25026	1.27691
AV05775.4	0.0984711	0.0	0.0	0.0	8.51329e-06	0.0	2.28011e-10	0.228588	0.0	6.81194e-10	0.0	0.0	0.000857024	6.2405e-06	0.000582568	0.0	2.78889e-06	3.69485e-09	6.1019e-10	8.09784e-10	2.64295	0.0	4.00221e-09	0.000322321	2.30812e-05
AV05776.1	5.53956	10.2253	15.6338	10.9425	12.3995	17.0941	10.0229	11.6764	11.3502	9.55913	7.91059	10.992	17.3528	15.2533	29.7013	30.5178	33.0766	40.9668	30.1847	36.6664	17.3051	24.2238	21.0415	25.525	29.3661
AV05777.1	0.874588	0.571807	4.03855	4.17248	6.36473	5.52811	2.79194	2.27319	4.81824	0.540759	0.0	7.85191	3.62661	22.4795	20.5901	18.4677	16.3988	21.9862	23.8362	24.517	10.066	17.5918	20.2252	25.8437	21.7997
AV05777.2	0.794008	2.89318	0.487954	2.3722	0.0	2.35637	4.41328	4.10576	1.56173	2.80644	2.81521	0.0541081	3.59443	0.0	0.0	0.000116102	5.56069e-05	3.50809	0.0	0.0	8.59491	1.2481	0.518007	0.0	3.2521e-10
AV05778.1	2.86419	15.8981	11.2554	9.98825	12.3205	12.9807	14.4435	12.4058	10.7418	13.2553	9.39306	10.6415	11.6785	43.8716	36.7828	25.0514	31.1905	32.8848	31.4427	33.6908	34.0029	35.9811	27.3961	36.1118	46.0633
AV05779.1	0.0	0.0	0.0	0.0	0.0	0.0	0.0	0.0	0.0976787	0.0	0.0	0.0714268	0.0959084	0.360961	0.431895	0.0399797	0.299161	0.476149	0.47926	0.371874	0.419534	0.0	0.351937	0.56845	0.503458
AV05779.2	0.0	0.0	0.0	0.058818	0.0	0.0	0.0730913	0.0	0.0	0.0	0.0	0.24651	0.0	0.0	0.0	0.304296	0.145808	0.0	0.199621	0.0	0.0	0.472441	0.328153	0.0	0.0
AV05779.3	0.0716995	0.0	0.0	0.0	0.0	0.0	0.0	0.0	0.0	0.0	0.0	0.0608219	0.0	0.690562	0.115538	0.431462	0.00371763	0.284606	0.509203	1.13685e-07	0.0161871	0.402431	0.537631	0.0	0.233572
AV05780.1	0.455023	1.42979	1.44091	1.64261	1.41963	1.70893	0.872935	1.25256	1.36974	1.01802	0.720055	2.27058	1.8814	6.04769	4.39402	3.99979	3.41743	4.77135	2.54371	3.80856	3.05312	3.51521	3.7533	4.56485	9.41628
AV05781.1	0.613043	0.860167	5.8068	3.65006	7.65438	4.22188	3.55166	3.68845	12.4945	0.0	0.0	9.46106	6.27446	12.8817	15.9733	5.56814	9.48282	13.368	11.3751	15.3083	5.13796	7.91284	7.65248	13.2132	24.8855
AV05782.1	0.0	0.0	0.0725352	0.15467	0.0814808	0.247102	0.315506	0.591557	0.0785311	0.409535	0.0	0.38935	0.772627	0.0	0.0	0.0	0.632706	0.190189	0.32971	0.0920679	0.0	0.0	0.0850363	0.39619	0.63174
AV05783.1	0.144365	0.483466	0.930372	0.930525	1.33199	0.818369	1.11483	1.26107	1.4409	0.878082	0.29782	0.892071	1.31432	0.234519	0.23187	0.427166	0.474836	0.0633352	0.234328	0.106428	0.284421	0.206865	0.47175	0.142267	0.118056
AV05784.1	0.0	0.0	0.0	0.0	0.0	0.0	0.0	0.0	0.0	0.0	0.0	0.0	0.0	0.594472	0.0	0.0	0.627191	0.0	0.0	0.0	0.0	0.0	0.0	0.0	0.0
AV05785.1	1.55057	1.59269	4.0188	2.94946	4.4416	4.82716	2.98842	3.46911	2.73268	2.26911	1.50959	3.54291	2.62478	13.2411	13.6861	11.8016	10.9779	17.6477	16.2125	20.6262	3.21568	12.1739	11.1949	7.56039	11.3849
AV05785.2	0.732545	3.1899	1.94539	2.97308	0.866285	3.54589	2.99058	1.28086	1.6381	5.21055	3.22002	0.489396	5.09675	5.51841	3.15478	5.60143	6.17349	3.32565	3.38749	5.71774	4.48066	2.25396	5.60054	6.25116	3.90163
AV05785.3	0.0	0.0	0.0	0.0	0.0	0.0	0.0	0.0	0.0	0.0	0.0	0.0	0.0	0.0	0.0	0.0	0.0	0.0	0.0	0.0	0.0	0.0	0.0	0.0	0.0
AV05785.4	0.921353	4.02752	6.89694	4.59176	4.33454	5.96546	4.29851	5.26845	7.57715	1.11165	3.67708	4.82897	5.92229	28.15	19.1899	23.1602	19.1075	26.0563	35.7357	32.3906	5.20277	17.2644	20.5487	23.0579	17.3951
AV05786.1	0.185293	0.0	0.904761	0.0	0.0	0.770479	0.0	0.0	0.0	0.0	0.0	0.0	0.0	1.04124	1.66109	0.0	0.0	0.564395	0.0	0.568571	0.0	0.512809	1.64281	0.59638	1.17325
AV05787.1	0.212901	0.349443	0.0	0.330519	0.532177	0.0596169	0.662402	0.346091	0.566925	0.111969	0.0	0.188303	0.321713	1.61166	1.40019	1.59393	1.08871	0.632342	1.57023	1.30566	0.868505	1.84621	1.74859	1.08793	0.659433
AV05787.2	0.0742818	0.0	0.0	0.0	0.0	0.0	0.0609352	0.0	0.0	0.0	0.0	0.194185	0.0650244	0.468129	0.109413	0.0	0.0	0.15835	0.31908	0.0	0.0	0.178177	0.273096	0.245702	0.0
AV05787.3	0.0040782	0.0	0.0291517	0.0	0.0	0.0	0.0	0.0	0.0	0.0	0.0	0.0	0.0	0.0	0.0	0.0	0.0	0.307984	0.0	0.0	0.0	0.0	0.124605	0.0	0.193012
AV05787.4	0.0	0.0	0.0	0.0	0.0	0.0	0.0	0.0	0.0	0.0	0.0	0.0	0.0	6.21087e-05	0.0	0.0	0.0	0.0	0.0	0.0	0.0	0.0	0.0	0.0	0.0
AV05787.5	0.0	0.0	0.0	0.0	0.0249453	0.139681	0.126821	0.324219	0.0	0.380308	0.291024	0.0	0.0	0.0	0.0	0.0	0.752842	0.0	0.0	0.0	0.53694	0.0	2.35739e-07	0.50723	0.412327
AV05787.6	0.0	0.653233	0.291012	0.258852	0.104102	0.0	0.583939	0.0	0.0175047	0.0261565	0.242191	0.685152	0.393611	0.0	0.785947	0.0	0.0489351	1.6174	0.202185	0.589181	1.70577	0.716471	0.666097	0.0	0.389094
AV05788.1	0.0839691	0.0	0.0	0.0	0.0	0.0	0.0284224	0.0	0.0	0.0	0.0	0.0	0.0	0.0	0.0	0.0	0.0	0.0	0.0	0.0	0.0	0.0	0.0	0.0	0.0
AV05788.2	0.143883	0.0	0.0	0.054595	0.0	0.220336	0.0	0.0522749	0.0	0.0	0.519541	0.165319	0.0543244	0.0	0.0	0.0	0.0	0.134718	0.175418	0.0650337	0.0	0.0	0.0	0.0	0.0
AV05789.1	7.34217	18.4701	27.7955	3.06178	12.4627	26.9052	21.8093	8.83926	31.9865	21.8196	13.7122	30.1824	3.06924	31.6701	44.6277	48.1942	28.4143	48.7012	48.0378	50.529	47.4688	53.9462	44.5376	60.9147	59.7851
AV05789.2	0.0	0.0	2.13736	29.1167	24.1347	0.0	0.0	20.1315	0.528582	8.69513e-10	0.0471423	2.41866	30.9906	21.7128	0.840214	2.3764	21.5772	0.0	0.0	1.21203	0.119294	0.0	1.89677e-08	1.26158	6.61313
AV05789.3	0.122087	0.330896	0.0	0.0	0.478597	0.0	0.0	0.0	0.0	1.51531	0.0	1.01494	0.0	0.0	0.0	0.515575	0.0	0.568772	0.529745	0.0	0.817417	0.0	0.522063	0.0	0.0
AV05789.4	0.0605384	0.0	0.0	0.0	0.37741	0.0	0.0	0.0	0.0	0.0	0.0	0.243534	0.0	0.0	0.13917	0.0	0.0	0.0	0.0	0.0	0.361389	0.0	0.0	0.0	0.0
AV05789.5	15.7559	76.5885	35.6952	43.1204	38.5117	43.9678	51.0272	42.7255	35.424	75.0886	79.507	43.5534	50.1262	37.4124	48.1729	44.1328	41.9175	50.0226	47.9108	49.8855	79.9753	34.0723	59.5183	51.4238	49.7542
AV05790.1	0.0	0.528201	0.383633	7.59662e-07	0.0	0.564816	0.284889	0.288002	0.166338	0.322943	0.303753	0.28267	0.835361	0.0741103	7.20975e-10	0.000149663	4.89478e-05	1.11095	1.05079	1.92687e-07	1.07667	0.000218126	0.051301	1.3013e-09	0.000400306
AV05790.2	0.307782	0.0	1.0261	1.284	1.45076	0.66097	0.278182	0.191855	0.74553	0.258624	0.0917235	0.810743	0.533682	5.1952	4.61978	5.42869	5.34327	2.81508	3.24627	3.6262	0.555481	5.03797	4.11349	6.0033	6.33198
AV05791.1	0.0	0.0	0.0	0.0	0.0	0.0	0.0	0.0	0.0	0.0	0.0	0.0	0.0	0.0	0.0	0.0	0.0	0.0	0.0	0.0	0.0	0.0	0.0	0.0	0.0
AV05792.1	1.82218	2.31807	8.2983	9.30999	10.3426	9.5577	4.25588	3.56979	5.67488	3.90318	0.263705	6.07374	8.49682	18.1947	23.593	22.3926	17.9922	22.4825	21.267	26.9265	5.74205	17.9923	15.8657	30.6172	26.1164
AV05792.2	0.0	0.0	0.0	0.0	0.0	0.0	0.0	0.0	0.0	0.0	1.87483	0.0	0.0	0.0	0.0	0.0	0.0	0.0	0.0	0.0	0.0	0.0	0.0	0.0	0.0
AV05792.3	0.0	0.0	0.0	0.110118	0.547392	0.406361	0.0	0.0	0.0	0.0	0.0	0.14195	0.12304	1.86864	0.0	0.677213	0.322576	1.82434	0.433135	1.29893	0.0	0.601735	0.193755	0.732506	0.388164
AV05792.4	3.96521	7.9234	6.67354	6.45162	3.86839	8.97131	9.57813	6.34382	4.73712	7.12683	7.92783	5.18933	8.61329	3.2415	11.4335	12.5306	8.15954	12.7607	11.3799	12.7116	10.6442	11.8304	9.38481	3.42943	6.87962
AV05793.1	0.0208039	0.0569775	0.0104923	0.0115346	0.012177	0.0	0.0674072	0.0609667	0.0822497	0.0	0.00794079	0.076103	0.0288961	6.17094	3.89891	3.474	3.55666	6.35444	6.1403	6.49512	5.52216	3.86639	4.37704	8.41718	8.34475
AV05794.1	0.0608084	0.0	0.130941	0.0	0.0	0.0	0.0	0.0	0.0	0.0	0.0	0.0	0.0	3.68103	4.97597	4.25957	6.39552	6.17096	2.30939	11.5595	2.71679	3.73609	1.82287	3.22192	3.02639
AV05795.1	13.4572	54.3941	61.0423	58.0267	72.7718	49.9758	52.7589	63.7016	74.9804	60.2732	37.4232	69.7479	57.7688	105.312	85.3458	80.9778	79.8394	79.2545	75.2129	74.3976	86.1454	93.3826	88.8587	98.9815	96.2235
AV05796.1	0.0	0.0	0.0	0.0	0.0	0.0	0.0	0.0	0.0	0.0	0.0	0.0	0.202385	0.0	0.0	0.0	0.0	0.0	0.0	0.0	0.0	0.0	0.0	0.0	0.0
AV05797.1	0.310499	0.553056	0.671435	0.760204	1.70168	0.365079	0.687996	1.37431	1.00163	0.290344	0.251167	1.24924	1.07557	0.602014	0.333057	0.177109	0.260576	0.0770791	0.185023	0.619344	0.0484828	0.499986	0.586503	0.44391	0.419818
AV05797.2	6.53464	18.7524	35.1456	30.711	46.1376	21.5598	43.2239	51.9262	65.2001	17.8977	10.1749	57.6649	42.5109	1.23254	2.32223	2.71227	1.71597	1.84511	1.74372	1.23956	1.90904	1.41832	1.38226	2.00178	2.04563
AV05797.3	1.79534	12.9577	4.65004	3.71478	3.20536	2.61235	0.895363	3.13904	7.23519	12.6833	16.2216	2.91027	7.18955	1.14973	0.492801	0.128274	0.690414	0.0	0.308461	0.0	0.102706	0.740428	0.0	0.350546	0.336137
AV05797.4	0.0	0.292397	1.2254	0.120383	0.257396	0.462406	0.26331	0.579957	0.637331	0.331748	0.0	0.951305	0.118872	0.0	0.0	0.0	0.0	0.0	0.226223	0.251233	0.190921	0.0	0.109744	0.0	0.0
AV05797.5	0.106998	0.193201	0.223681	0.247569	0.427068	0.123592	0.0	0.0744017	0.165068	0.171263	0.0	0.0842881	0.0	0.0	0.0	0.0	0.0	0.0	0.0	0.0	0.0	0.0	0.0	0.0	0.0
AV05798.1	0.887348	0.0	4.12962	1.91313	6.54482	2.27571	1.68817	2.04044	5.42449	2.64862	0.0	1.88503	6.29177	0.0	0.0	0.764632	0.0	2.38498	0.0	0.749664	0.0	0.0	0.0	2.13096	0.0
AV05799.1	0.689503	2.28151	3.78341	2.88098	6.48754	6.51284	2.81787	5.94305	2.91175	0.460815	0.0	3.29871	4.85724	0.689603	0.0	1.13001	0.240361	0.998851	1.29928	0.492889	0.780352	0.205633	0.0	0.272616	0.851921
AV05800.1	0.275579	0.0	0.0	0.0	0.0	0.0	0.0	0.0	0.0	0.0	0.0	0.0	0.0	0.0	0.0	0.0	0.0	1.47695	0.0	0.0	0.0	0.0	0.0	1.40445	0.0
AV05801.1	2.01341	7.47659	8.31996	8.93119	7.4038	14.0499	8.60807	9.05606	5.7029	8.25124	6.361	6.14848	6.2486	4.37486	4.71675	4.65364	4.31427	5.58258	6.03274	5.75402	3.16716	4.69596	4.1623	6.1694	5.49205
AV05802.1	0.0209825	0.0	0.0	0.0	0.0	0.0	0.0	0.0	0.0	0.0	0.0	0.0	0.0	0.0538768	0.0	0.056379	0.181524	0.0	0.0	0.0557398	0.126747	0.0	0.0507472	0.057564	0.103986
AV05802.2	0.0	0.0	0.0	0.0	0.0	0.0	0.0	0.0	0.0	0.0	0.0	0.0	0.0	0.0	0.0669101	0.0	0.0	0.0	0.0257629	0.0	0.0	0.0	0.0	0.0	0.0
AV05802.3	0.00157206	0.0	0.0	0.0	0.0	0.0	0.0	0.0	0.0	0.0	0.0	0.0	0.0	0.286549	0.0	0.0308437	0.0	0.156092	0.0	0.0905784	0.0	0.202036	0.0786723	0.10181	0.0
AV05802.4	0.0	0.0	0.0	0.0	0.0	0.0	0.0	0.0	0.0	0.0	0.0	0.0	0.0	0.0	0.0294598	0.0	0.0	0.0	0.0	0.0	0.0	0.0	0.0	0.0	0.0
AV05802.5	0.00727882	0.0	0.0	0.0	0.0	0.0	0.0	0.0	0.0	0.0	0.0	0.0	0.0	0.0728472	0.455323	0.0	0.207036	0.277123	0.0703264	0.104513	0.269053	0.0	0.0	0.0	0.821518
AV05803.1	0.264009	0.0	0.0	0.0	0.0	0.0	0.0	0.0	0.0	0.0	0.0	0.0	0.0	0.131297	0.0	0.0	0.0	0.0	0.0	0.0	0.11017	0.238016	0.0	0.0	0.0
AV05804.1	0.372233	0.268978	0.301913	0.321496	0.169345	0.384655	0.262085	0.23052	0.0815903	0.242974	0.0	0.0808918	0.637464	0.0	0.474907	0.644865	0.187933	0.395125	0.513686	0.0956761	0.0755065	0.0835053	0.618987	0.41297	0.876533
AV05805.1	1.9444	8.7495	11.1276	11.2018	14.9295	6.54749	5.25848	8.40606	10.2293	6.96507	4.72012	14.2679	16.603	5.32056	4.18379	4.21715	4.90539	3.78574	4.56731	6.41961	3.42418	4.76999	4.23838	7.76437	4.62244
AV05805.2	0.0	0.0	0.0	0.0	0.0	1.0027e-05	0.0	0.0	0.0	0.0	0.0	7.44175e-09	0.0	0.0	0.0	0.0	2.94147e-06	0.0	2.37734e-10	0.0	0.0	0.0	1.04487e-09	0.0	0.0
AV05805.3	0.56134	0.238311	1.44302	2.7682	2.95454	1.88316	1.7512	2.33084	2.71775	1.01529	0.0	3.83208	5.19642	0.92516	0.000369123	1.75302	1.66188	1.82553	1.89342	2.43302	0.75659	0.828992	0.859991	2.51987	2.10809
AV05805.4	0.0	0.0	0.0	0.0	0.000280812	0.071308	0.0	0.0	0.0	0.0	0.0	0.0261065	6.32341e-05	0.62192	1.4012	1.92448e-06	0.0789955	0.0	0.14175	0.0	0.0	0.0	0.958157	4.96563e-07	0.0
AV05805.5	0.0	0.408839	0.0	0.0	0.0	0.0	0.0	0.0	0.0	0.0	0.874983	0.0	0.0	0.0	0.0	0.0	0.0	0.0	0.0	0.0	0.0	0.0	0.0	0.0	0.0
AV05806.1	0.0135644	0.0	0.0	0.0	0.0	0.0	0.0	0.0	0.0	0.0	0.0	0.0	0.0	0.0	0.0	0.0	0.0495209	0.0483363	0.0	0.0674075	0.0737549	0.0585939	0.0	0.0	0.0577354
AV05806.2	0.0	0.0	0.0	0.0	0.0	0.0	0.0	0.0	0.0	0.0	0.0	0.0	0.0	0.0	0.0	0.0689881	0.0548648	0.0	0.0	0.0	0.0621251	0.0	0.0	0.490998	0.0
AV05806.3	0.315328	1.41793	1.90198	2.27803	2.45771	4.50234	2.67511	4.34732	1.61523	1.61694	0.613559	1.91833	2.65988	1.87802	0.351773	0.45824	1.40037	1.38428	1.32467	1.43472	0.191434	1.40345	1.59129	1.44094	0.935895
AV05806.4	0.0	0.0	0.0	0.0	0.0	0.0	0.0	0.0	0.0	0.0	0.0	0.0	0.0	0.0	0.0	0.0	0.0	0.0	0.0	0.0	0.0	0.0	0.0	0.0	0.0
AV05807.1	0.0	0.0141438	0.0	0.0	0.0	0.0140768	0.0285086	0.0164553	0.0	0.0529733	0.0	0.0	0.0	0.0	0.0	0.0409046	0.0199555	0.0	0.0	0.0	0.0478314	0.0554752	0.0560015	0.021299	0.0227191
AV05808.1	0.00776353	0.22364	1.1106	0.98594	1.0051	0.225219	0.0853093	0.228805	0.450332	0.0205124	0.0	1.13853	0.784216	2.35262	1.65005	1.64126	1.97721	2.49677	2.10166	1.78491	0.0312961	1.22336	1.77277	2.09469	1.38654
AV05808.2	0.0229047	0.0	0.0	0.0	0.0	0.0	0.0	0.0	0.0	0.0591269	0.0	0.0	0.0	0.0	0.0	0.0	0.0	0.0	0.0	0.0	0.0954166	0.0	0.0	0.0	0.0
AV05808.3	0.076701	0.691331	0.216507	0.619594	0.774048	0.301309	0.393333	0.313726	0.375738	0.4704	0.169878	5.88086e-09	0.610744	0.369853	0.476248	0.497865	0.315532	0.184281	0.975554	0.500678	0.883664	1.32464	0.567108	0.765445	1.24873
AV05808.4	0.73271	7.72087	2.31918	6.07009	3.52443	0.920454	2.88323	1.27199	1.7712	5.9328	4.50974	4.343	4.08573	5.87043	5.68499	5.13564	4.75188	4.72074	5.88636	4.39508	9.92564	3.61853	4.47315	5.72158	3.2204
AV05809.1	14.471	93.0984	128.17	120.667	152.12	8.41968	8.7943	6.39391	126.609	84.3419	61.3676	149.107	171.715	35.7689	27.6799	24.6335	26.7985	6.81926	7.27059	6.59325	22.8417	33.5362	26.9415	31.5671	34.3166
AV05809.2	5.23559	27.3135	0.0422575	0.459804	0.0	0.0	0.0	1.34448	0.0	33.1029	23.865	1.16359e-07	0.0	0.0	0.0	0.0	0.0	1.52421	0.0	0.0	0.0	0.0	0.0	0.0	0.0
AV05809.3	25.7297	279.645	193.515	223.056	206.135	17.2989	23.0253	18.183	246.667	281.935	336.284	227.03	293.953	70.8544	48.0651	36.0551	41.196	13.5085	9.89425	8.81026	42.8222	39.4587	48.1509	38.6979	40.0316
AV05810.1	2.28343	14.8345	36.9277	42.971	41.1065	0.393972	0.837078	0.0	15.9023	9.26402	6.24618	23.9357	32.9754	7.42544	7.92079	4.6364	7.92991	1.73218	1.02053	0.580876	1.33012	14.1736	11.1349	7.88763	8.35391
AV05811.1	18.7696	31.6388	45.3972	52.3524	98.7015	19.5042	28.8321	32.2877	130.698	36.4258	17.0955	208.011	116.748	140.337	62.9385	100.326	100.52	71.9855	66.113	59.4075	102.849	77.4906	105.715	120.666	122.536
AV05811.2	0.52296	1.17323	2.87678	5.16547	10.5058	1.06889	0.639026	0.0	6.67722	0.751036	0.0757451	17.6788	10.5701	5.44059	3.7601	4.02212	3.45927	3.36727	6.04743	3.15778	1.55166	3.47712	5.65201	5.75332	7.83004
AV05812.1	0.0	0.0	0.558191	0.0	0.0	0.0	0.0	0.0	0.0	0.0	0.0	1.1599	1.43166	0.0	0.0	0.0	0.33729	0.0	0.607638	0.695342	0.0	0.0	0.330996	0.0	0.389069
AV05813.1	0.0	1.29025	1.4517	0.0	0.0	0.0	0.0	0.0	0.543237	0.409388	0.348586	1.05123	0.0	0.0	0.0	0.618682	0.592676	0.0	0.541672	0.61233	0.0	0.0	0.0	0.629198	1.24428
AV05814.1	0.659747	2.49895	0.929658	8.27608	5.33529	1.02206	11.139	5.0987	1.50043	12.9497	15.2361	18.1477	11.2281	10.7496	6.37826	16.1078	14.7005	18.9968	33.0986	22.1684	14.2988	20.15	25.347	32.8809	12.9235
AV05815.1	2.96536	10.722	14.5814	13.7737	14.4272	15.0311	10.0983	11.7658	10.9104	13.9531	16.4391	10.3047	12.6341	15.2126	12.5871	13.9646	13.2216	12.3966	12.8224	12.4588	10.1174	12.9956	13.6166	14.4686	15.1189
AV05816.1	0.343319	0.0	0.0	0.0	0.476274	0.0	0.0	0.0	0.466197	0.0	0.0	0.0	0.0	0.984059	0.0	0.0	0.0	0.0	0.0	0.0	0.0	0.0	0.0	0.0	0.0
AV05817.1	40.148	221.746	596.32	526.098	538.764	238.209	249.265	269.839	371.355	314.398	181.571	289.945	382.264	4.28524	3.70783	3.6273	5.02093	4.37055	4.42947	5.09339	2.57824	3.40175	4.46254	2.63275	5.38187
AV05817.2	112.236	635.811	679.009	662.854	568.801	222.654	284.635	165.921	450.131	613.637	632.664	374.771	568.484	0.0	2.02013	2.77377	0.404001	4.49372	1.48011	0.0	0.0	4.10952	1.59661	4.49422	2.65391
AV05817.3	17.4227	173.1	141.529	138.979	96.8588	108.273	137.997	205.119	69.9904	224.39	308.301	31.6171	70.4008	0.0	0.0	0.0	0.0	0.0	0.0	0.0	0.0	0.0	0.0	0.0	0.0
AV05818.1	0.48373	8.89463	0.916044	3.54322	4.9603	0.181801	1.33747	1.60135	6.94462	7.06624	2.05716	7.35048	9.31426	0.793059	4.64559	7.77405	6.34065	6.29227	6.45587	5.66823	4.91907	2.5974	2.94979	4.39521	2.91888
AV05819.1	3.07781	4.24232	9.5907	8.65258	9.86809	9.93702	7.16927	7.51805	9.48788	3.63323	3.42926	9.18358	11.7527	33.9778	39.0793	36.0876	33.4077	34.3359	33.9779	33.8002	28.3935	33.0383	30.3156	37.6917	43.5799
AV05820.1	5.52904	11.8403	14.8551	13.5004	14.6339	17.419	11.5568	11.4062	14.5306	10.5287	9.75332	13.5426	16.0719	19.2307	25.1562	25.4805	25.6103	30.5011	21.6165	27.4709	22.1703	25.2804	20.5379	25.7045	29.3364
AV05821.1	0.432265	4.86408	5.49721	9.25022	3.9557	6.6045	3.69945	0.0	5.61438	2.55028	8.61736	10.2546	7.59304	11.5854	7.29834	8.98499	17.077	8.83426	7.85687	10.0214	2.41192	11.7682	16.2462	11.5457	5.73318
AV05822.1	29.6032	100.721	78.1659	80.8898	71.1761	81.712	110.315	82.7273	54.4039	81.683	117.978	76.1306	57.7447	193.382	193.744	127.499	130.86	144.475	92.4658	132.489	175.462	195.583	120.271	176.496	118.303
AV05823.1	1.4095	2.60591	4.5843	4.11511	4.76504	4.89778	3.2315	2.68018	3.35963	2.48724	2.50042	3.52318	5.64763	12.4215	10.2635	12.1107	11.3959	10.4215	10.9154	9.76032	3.74447	11.3458	10.7187	11.7496	11.9082
AV05824.1	0.0243588	0.0	0.0	0.0	0.0	0.0	0.0	0.0	0.0	0.0	0.0	0.0	0.0	0.0	0.0	0.0	0.0	0.063457	0.0	0.0	0.0	0.0274766	0.0	0.0	0.0
AV05825.1	0.289337	0.718843	2.35804	2.47996	2.49103	2.05942	0.538796	0.713276	1.26809	0.674287	0.231193	1.91381	2.20407	5.43031	5.51476	6.37801	5.46011	5.11357	5.81242	5.11405	2.51672	5.2976	6.63936	8.01528	7.17801
AV05825.2	0.0	0.0	0.812749	0.0	0.180368	0.0	0.0	0.0	0.139927	0.0	0.0	0.0	0.332677	0.0	0.0	0.431206	0.319879	0.0	0.157827	0.387398	0.287326	0.792934	0.0	0.0	0.0
AV05825.3	0.0328926	0.436245	0.0	0.0	0.0	0.0	0.302656	0.0	4.98235e-06	1.6489e-09	0.0	0.0	0.0	0.0	0.0	0.0	0.555331	0.0	0.0	0.0	0.0	0.0188509	0.0	0.0	0.0
AV05825.4	0.409532	0.769875	2.38555	0.929876	1.30995	0.996784	1.35599	0.792493	1.1124	1.28451	1.87274	1.41885	2.01092	2.14335	2.65315	2.68905	2.81791	0.301207	0.308902	0.757043	1.93249	2.44049	2.03423	0.74112	3.25201
AV05825.5	0.0708889	0.129725	0.202107	0.714022	0.0	1.29981	0.0	0.0	0.0	0.0	0.0	0.0	2.03036	0.0	0.205209	0.401965	0.0	0.219407	0.502998	0.0	0.0	0.0	0.0	0.0	0.0
AV05825.6	1.60708	6.69612	5.28394	7.38078	5.7499	5.48747	5.97781	1.91491	3.03156	5.14769	6.73399	4.36698	6.84651	9.04254	7.67311	9.09693	5.80862	6.34133	6.60425	6.88734	9.51852	8.08446	9.79591	8.26999	5.10683
AV05826.1	12.1226	20.076	41.6973	36.1815	40.2937	47.1882	32.1802	29.8498	23.3175	23.8696	26.0084	25.9951	29.1864	53.9331	43.3748	48.3438	52.1155	45.4058	44.1726	53.6084	47.3623	45.5547	45.3608	41.4878	55.7118
AV05826.2	12.9583	46.1434	19.1054	31.9555	13.9796	22.2311	28.0896	15.8609	13.4502	34.2768	63.4819	14.7543	24.2906	0.00321169	25.8273	17.5615	15.5981	20.0822	15.3304	1.39585	21.714	14.9013	32.4277	13.8187	12.9981
AV05827.1	1.54538	5.28642	5.94892	6.63834	7.67099	7.2225	6.65673	6.61487	8.53624	5.14988	6.62105	7.65777	9.15205	16.5444	10.3205	10.8512	11.0876	9.18263	10.3069	8.09013	12.2511	13.7929	14.2217	13.3438	10.2777
AV05828.1	0.439793	0.0	0.115557	0.122393	0.13361	1.01349	0.808029	0.216135	0.0	0.25027	0.0	0.124314	0.0	8.77946	2.34844	5.63448	4.33931	2.34068	2.79773	3.12033	2.83912	4.53754	5.28306	5.46304	7.0944
AV05828.2	0.223939	0.262237	0.0	0.068306	0.0	0.370968	0.0	9.21101e-08	0.307446	0.0	0.272785	0.101259	0.39753	0.0	0.927555	0.0	0.0	0.0	0.0	0.0	1.01889	0.679166	0.0	0.0	0.0
AV05829.1	0.178234	1.6773	0.411333	2.03988	1.077	0.375366	1.13746	1.08955	2.83907	0.528742	0.15627	2.41721	2.32992	0.130701	0.191866	0.136771	0.0659109	0.141061	0.245808	0.0676148	0.157739	0.0	0.307806	0.279292	0.14909
AV05830.1	3.83093	5.61186	1.67573	0.629845	2.57306	3.20556	2.03139	1.55716	0.0	4.75943	6.79574	1.49553	0.917447	13.7926	11.258	15.4948	15.078	7.12681	7.41299	6.38847	16.5364	12.6954	12.5165	15.9413	15.3318
AV05831.1	4.07895	9.8335	12.677	15.4168	12.0044	13.7903	9.07466	4.8437	4.70816	8.74814	9.90457	5.40973	8.46723	19.6912	14.7845	16.2545	19.7139	23.7848	22.7633	19.9917	15.7081	19.8544	17.1842	22.9866	18.4519
AV05832.1	0.704545	1.24104	1.01694	1.50222	1.51632	1.96284	1.30184	1.35832	2.01683	1.04134	1.01495	1.87504	1.4801	6.91993	6.26966	5.56936	5.60427	5.50887	5.09825	4.95862	5.9186	6.18429	4.22424	8.13624	8.27165
AV05832.2	0.0	0.0	0.0	0.0	0.0	0.0	0.0	3.0237e-10	0.0	0.0	0.0	0.0	0.0	2.67023e-10	0.0	0.0	2.95028e-10	0.0	2.27261e-10	0.0	0.0	0.0	0.0	2.65361e-10	0.0
AV05832.3	0.0	0.0	0.0	0.0	0.0	0.0	0.0	0.0	0.0	0.0	0.0	0.0	0.0	0.0	0.0	0.0	0.0	0.0	0.0	0.0	0.0	0.0	0.0	0.0	0.0
AV05833.1	2.08011	7.6788	5.11851	7.03757	9.91023	5.33332	6.03665	9.66104	11.0469	8.73261	6.11529	11.2927	8.92343	4.71514	3.78519	3.37001	2.42846	3.45513	2.91745	2.4526	2.62288	3.5127	3.66165	3.61749	4.39729
AV05834.1	0.363522	0.0965557	0.436211	0.0	0.241107	0.0	0.0926333	0.109454	0.0	0.600322	0.0	0.0	0.226374	0.386951	0.688527	1.03009	1.3403	0.0	0.606425	0.545553	0.973269	0.0	0.380546	0.298106	1.10537
AV05835.1	4.16647	7.16463	12.693	12.587	14.4113	16.0279	10.2348	9.56247	10.0748	10.31	5.96213	7.78634	16.4527	8.34814	9.83566	11.0561	10.1475	8.46635	9.40032	7.20195	7.00997	10.5291	9.75162	9.57829	10.1753
AV05836.1	0.0	0.901909	15.358	0.845745	7.55432	3.09894	2.04486	2.84996	9.40505	0.947382	1.69781	8.69027	5.19844	0.0	1.82031	1.85621	0.246965	6.66703	4.00232	2.5334	0.601226	0.634053	0.715647	0.0	0.0
AV05837.1	0.0	0.0	0.0535501	0.0	0.0371884	0.0	0.0684968	0.0338429	0.0119602	0.0	0.0	0.0119127	0.0	49.7475	17.7342	34.3603	23.4444	41.1593	29.9776	24.6964	17.2375	38.1919	30.8412	57.4539	41.7169
AV05838.1	0.993332	2.0684	2.26431	2.42232	2.66489	4.59365	3.56281	2.06463	2.65144	2.013	1.19366	3.56331	4.22269	7.74403	5.82564	5.28977	6.12883	9.0853	9.39192	8.11751	3.04606	4.90696	5.56532	7.97962	6.73624
AV05838.2	0.993332	1.42202	2.49855	3.06828	2.60567	4.38098	2.55022	2.48815	2.13062	1.25813	1.09622	2.84032	2.87143	6.88358	6.06505	7.36279	5.94496	8.16843	6.9515	6.69485	3.80758	7.68045	8.28327	8.18599	7.9676
AV05838.3	0.0	0.0	0.0	0.0	0.0	0.0	0.0	0.0	0.165111	0.0	0.0	0.0	0.0	0.0	0.0945504	0.0	0.0	0.0	0.0	0.0	0.0257694	0.0	0.0	0.0	0.0
AV05839.1	0.127847	0.465778	0.455744	0.554268	0.653892	1.02963	1.80254	1.80616	0.808002	0.429296	0.343708	1.64275	1.22972	3.26312	4.08538	4.67532	3.04861	5.32056	5.40834	6.39108	2.98992	4.7793	3.24041	4.40296	4.05154
AV05840.1	1.33298	2.9717	4.29556	4.56391	4.17824	4.93688	2.93456	2.61216	5.16095	2.70759	1.45507	3.69773	5.15755	10.8094	11.8961	12.3532	12.6428	11.6892	11.6992	11.7415	5.26307	11.5643	11.6926	12.2237	12.2515
AV05840.2	0.0	0.0	0.0	0.0	0.0	0.0	0.0	0.0	0.0	0.0	0.0	0.0	0.0	0.0	0.0	0.0	0.0	0.0	0.0	0.0	0.0	0.0	0.0	0.0	0.0
AV05840.3	0.0	0.0	0.108107	0.0	0.0	0.0	0.0	0.0	0.0	0.0	0.0	0.0	0.129281	0.140864	0.0	0.0	0.0	0.0	0.0	0.0	0.0	0.0	0.0	0.0	0.0
AV05840.4	0.0	0.0	0.0	0.0	0.0	0.0	0.0	0.0	0.0	0.0	0.0	0.0	0.0	0.0	0.109405	0.0	0.0	0.0	0.35819	0.0	0.0	0.0	0.0	0.0	0.0
AV05840.5	2.46381	9.66501	2.08854	4.80331	6.11508	8.29059	10.3913	5.84257	4.82956	7.02843	6.01913	5.07646	5.00366	8.799	6.17962	5.00845	3.10878	12.6139	11.8619	11.439	8.93545	9.38132	7.48724	5.88992	7.56061
AV05841.1	3.04471	14.9532	13.9661	10.4368	8.87461	14.3355	9.60508	17.1458	4.06421	12.783	19.8092	3.08536	8.44672	11.8649	13.3055	9.39707	8.30239	14.6985	11.3086	12.7545	9.37045	9.90387	10.2585	9.80639	13.338
AV05842.1	0.821876	1.80759	3.82624	4.79971	7.65016	4.46873	4.50402	4.5404	6.38848	1.04465	0.698708	7.15014	5.00192	10.8603	6.26546	6.11424	4.46844	4.58086	6.91189	6.46615	3.69031	6.37919	5.88759	9.49243	8.40726
AV05843.1	2.12017	8.998	7.40455	8.58871	10.1481	8.05772	9.26654	8.6607	9.78585	8.87566	7.53807	9.5887	10.8438	9.49457	7.91629	6.27215	6.3992	6.05707	6.6133	7.07299	10.5037	6.53548	7.42815	9.06737	10.9263
AV05844.1	0.491706	0.892889	0.59991	0.727077	0.991925	1.25235	1.26825	2.70726	3.34029	0.726146	0.778902	2.93013	1.82719	2.91259	1.90055	1.39625	1.42487	2.15702	2.39432	2.58018	2.55746	1.54935	2.12499	2.55737	3.2216
AV05845.1	0.132507	3.15228e-09	2.12487	1.76331	1.73435	1.5446	0.308305	8.35213e-08	1.87447	0.5682	0.314872	1.86765	0.777256	4.41329	3.13458	3.95653	4.19277	4.59491	3.95323	2.72836	0.0027724	3.29219	3.27035	3.15565	4.23128
AV05845.2	0.236722	0.456552	0.635549	0.520138	0.975863	1.70759	0.990434	1.17895	0.703315	0.0	0.0	0.913556	1.5128	1.40907	1.58094	1.6833	0.798217	1.36903	2.18817	2.39388	1.41112	1.47691	0.883845	2.52156	1.5523
AV05845.3	0.39012	0.791819	0.0	0.444671	0.00575167	0.345657	1.23473	1.1455	8.64162e-08	0.8972	0.70614	0.0	1.21028	0.0	0.0	6.94251e-08	0.0	0.0	0.677413	1.30999	1.99041	0.0	0.0	0.0	1.38265e-07
AV05845.4	0.0	0.0	0.0	0.0	0.0	0.0	0.0	0.0	0.155396	0.0	0.0	0.0	0.0	0.0984021	0.0	0.0	0.0	0.0	0.0	0.0	0.0	0.0	0.0	0.0	0.232878
AV05845.5	12.1231	30.3849	20.7383	20.6768	19.8692	25.4222	36.234	25.5829	18.107	17.3064	25.333	12.9157	31.5449	7.5085	22.8366	18.341	23.1586	10.8306	21.3622	25.9922	29.5132	17.3324	19.824	30.7658	37.046
AV05846.1	0.244026	0.946204	0.417611	0.496345	0.480995	0.0	0.214185	0.0088984	0.307783	0.213047	0.0	1.33643	1.37121	0.186909	0.758316	0.709537	0.767573	0.0	1.12799	0.347203	0.215168	0.597913	0.175199	0.0563087	0.92534
AV05846.2	0.0	0.0	0.0	0.309603	0.0	0.0	0.0	0.0	1.85654e-10	0.0	0.0	0.0	0.0	0.0	0.0	0.0	0.0	0.0	0.0	0.0	0.0	0.0	0.0	0.979941	0.0
AV05846.3	0.054262	0.0342037	0.0759377	0.210231	0.152458	0.296719	0.0851965	0.538518	0.0604535	0.0741372	0.216768	0.0	0.33677	0.0	0.208785	0.0	0.0719484	0.209199	0.192911	0.664901	0.0969395	0.157448	0.0757696	0.090957	0.159097
AV05846.4	0.150357	0.490456	0.904292	0.773079	0.957039	0.795536	0.745223	1.03517	1.02422	0.683883	0.515808	1.68938	1.73731	0.600656	1.00971	0.64701	0.759943	1.69799	0.754084	1.3722	0.299396	0.65891	0.8344	0.768094	0.83421
AV05846.5	0.195135	1.20121	0.631768	0.658926	0.940096	1.60475	1.11337e-05	0.846713	0.954534	1.34138	1.6873	0.484774	0.625131	0.901698	0.147554	0.0	0.00623864	1.10274	0.0	4.06452e-06	0.316191	0.0	0.0	0.316956	0.0
AV05846.6	0.0672617	6.38528e-10	0.0	1.87108e-08	0.0	0.0	1.1127	0.990671	0.018737	0.218899	0.0	0.0252516	0.0	0.0	0.0	0.596423	0.109891	8.04415e-06	0.0	0.987212	0.0	0.0	0.35351	0.0184364	1.93127e-09
AV05847.1	0.0	1.11227	0.856072	0.795892	1.01614	1.04074	1.47551	0.56207	2.17285	0.802062	1.457	1.48223	1.16928	0.0	0.177474	0.147589	0.244263	0.0517912	0.255407	0.0937073	0.0391203	0.133564	0.0853068	0.158135	0.103469
AV05847.2	0.0	0.0	0.0	0.0	0.0	0.0	0.0	0.0	0.0	0.0	0.0	0.0	0.0	0.0	0.0	0.0	0.0	0.0	0.0	0.0	0.0	0.0	0.0	0.0	0.0
AV05847.3	0.0	0.0	0.0	0.0	0.0	0.0	0.0	0.0	0.0	0.0	0.0	0.0	0.0	0.0	0.0	0.0	0.0	0.0	0.0	0.0	0.0	0.0	0.0	0.0	0.0
AV05847.4	0.744763	0.0	0.158993	0.0	0.0	0.242524	0.533492	0.0	0.0	0.0	0.0	0.0	0.0	0.405673	0.142375	0.0	0.0	0.0	0.603651	0.333619	0.0	0.0	0.0136059	0.0	0.264954
AV05848.1	1.47108	2.02814	5.47593	5.18229	6.10132	5.14845	3.07966	2.99942	4.55155	2.37821	1.65658	4.65201	4.89582	3.7059	3.31889	3.1678	3.20764	3.53659	3.55258	2.9154	1.94761	3.40483	3.16322	3.59906	4.17054
AV05849.1	0.0	3.11993	1.22139	2.32117	0.756008	0.527025	0.477449	1.50508	5.25382	3.89364	8.13349	6.85146	7.6642	0.0	0.0477595	0.0	0.0	0.102193	0.177589	0.0	0.0771772	0.0	0.180724	0.0981145	0.0
AV05849.2	0.202837	0.0	0.0	0.0	0.0	0.0	0.0	0.0	0.0	0.0	0.0	0.0	0.0	0.0	0.0	0.0	0.0	0.0	0.0	0.0	0.0	0.0	0.0	0.0	0.0
AV05849.3	0.0	0.0	0.0	1.27527	0.78391	0.0887535	0.0	0.0	0.0	0.0	0.257764	0.000958748	1.10519	0.0	0.0	0.294714	0.0	0.0	0.0	0.102363	0.0	0.0	0.0	0.344156	0.0
AV05850.1	0.137539	0.0686895	0.0764938	0.329944	0.424471	0.363911	0.0344545	0.375245	0.0845122	0.0985292	0.0	0.322982	0.828686	1.13142	0.491107	0.764224	0.834172	1.8181	0.684531	1.32153	0.0881965	0.442934	0.350331	0.59175	0.941102
AV05851.1	3.73568	14.5835	17.4488	11.7174	15.1224	14.5108	13.1127	14.9237	9.56696	10.9167	8.02189	13.2602	11.8058	31.9945	32.7187	24.5102	25.4967	27.3757	25.9603	28.7995	25.4698	28.1661	25.3024	23.3542	23.1515
AV05852.1	0.191094	0.407126	1.10532	1.15166	1.81205	0.547772	0.793282	0.43421	1.93273	0.842865	0.45605	3.23248	1.95011	0.771806	0.831868	0.386996	0.284718	0.304691	0.132736	0.146038	0.835296	0.855391	0.592653	1.07311	0.810176
AV05852.2	6.39075e-07	0.391294	0.226583	0.0	0.0	0.0	0.0	0.0	0.0	2.28046e-09	7.31064e-06	0.39143	0.382534	2.35214e-10	0.0	0.280416	0.335649	0.175559	0.502937	0.462255	1.36871e-08	0.0	0.384206	0.120003	0.0
AV05852.3	0.0	0.553472	0.352824	0.120264	0.664375	0.0	0.982213	0.238707	2.15788	0.653514	1.44759e-08	2.51682	2.162	0.0	0.0	0.0	0.0	0.0	0.0	0.0	0.0	0.0	0.0	0.0	0.0
AV05852.4	0.0	0.0	0.0	0.0	0.0	0.0	0.0	0.0	0.0	0.0	0.0	0.0	0.0	0.0	0.0	0.0	0.0	0.0	0.0	0.0	0.0	0.0	0.0	0.0	0.0
AV05852.5	0.277983	13.6224	5.33869	3.05656	4.01258	3.2477	13.2409	6.72133	11.173	8.58779	4.28631	12.7833	12.1859	0.40595	0.0	0.0641	0.0	0.159772	0.0	0.0	2.76094	0.341867	0.188159	0.350178	1.36618
AV05853.1	0.050357	0.0	0.0	0.0	0.0	0.0	0.0	0.0	0.0	0.0	0.0	0.207318	0.0	0.0	0.0	0.0	0.0	0.0	0.0	0.0	0.0	0.0	0.0	0.53493	0.0
AV05854.1	0.0	0.0	0.0	0.0749076	0.0526941	0.0	0.0	0.0	0.025415	0.0192405	0.0	0.0252905	0.199615	1.25971	1.08628	1.48237	1.91991	1.08342	1.18473	1.36947	1.25593	0.884865	1.3071	1.86927	2.02628
AV05855.1	0.0	0.0	0.0	0.0	0.0	0.0	0.0	0.0	0.0	0.0	0.0	0.147566	0.0	0.0	0.0	0.0625871	0.0750754	0.0	0.0	0.0	0.033507	0.0	0.0399876	0.0	0.0539568
AV05855.2	0.0	0.261392	0.822407	0.719719	0.979204	0.0	0.0882406	0.0	1.1023	0.27992	0.0	1.09298	0.0	5.81102	6.67075	4.80893	4.41963	6.60501	4.68103	5.17363	4.64269	4.36113	5.10048	12.715	10.784
AV05855.3	0.0601633	0.0	0.0	0.212691	0.0	0.0205997	0.0	0.0959865	0.0	0.184766	0.229095	3.84209e-07	0.992359	2.0085	0.0	0.0	0.0	0.0	1.21255	6.76276e-10	3.78393	0.0	0.0	0.0	0.0
AV05856.1	174.237	102.37	152.573	312.957	239.513	528.732	258.935	174.177	79.0615	156.739	98.4037	126.374	264.291	136.438	141.934	147.834	157.686	183.1	149.714	187.954	111.747	133.054	121.005	161.529	206.409
AV05856.2	3.97602	14.1242	13.5391	21.4513	18.0105	6.23259	5.97264	5.45952	7.98559	15.5632	13.1132	9.88213	18.6649	14.6973	9.84976	14.1006	12.4703	9.18019	12.2857	8.14463	4.9417	12.1094	12.599	11.1805	17.1829
AV05856.3	2.7833	6.97152	45.531	67.3168	66.3324	24.5539	4.51736	12.1675	14.471	4.48285	1.24483	27.9653	52.1832	26.4694	27.4004	30.2081	36.5294	7.67372	16.2472	19.5373	3.63547	12.8946	16.7375	40.1369	69.7893
AV05856.4	597.566	673.17	385.329	836.634	485.046	1178.13	961.234	406.896	185.829	780.163	811.173	326.236	690.833	144.447	266.394	289.889	280.184	265.653	222.419	249.623	329.202	196.716	217.647	247.562	347.782
AV05857.1	11.5461	19.9531	33.9699	37.7452	44.2955	28.1579	21.0216	17.2055	37.0982	18.2051	12.8684	40.1227	45.0543	83.0717	65.2876	71.7659	75.2708	47.9249	43.425	45.5187	56.5955	63.4684	63.0014	88.026	99.5189
AV05858.1	0.582826	0.466878	2.34714	3.34372	4.32979	3.55243	2.11075	0.727862	3.08554	0.883053	0.347982	3.82391	3.60648	10.8442	9.68428	8.57549	11.6791	12.337	13.2461	13.0973	3.68793	8.53024	5.786	10.824	12.1164
AV05858.2	1.33767	2.71637	2.35657	2.17504	1.26777	2.84213	2.45655	2.37226	0.608638	3.06343	2.61839	0.0	1.11613	8.90784e-10	1.37772	3.02205	0.140025	0.0296067	0.532347	0.342154	2.5602	1.33318	3.61676	0.0	3.29575e-09
AV05858.3	0.012255	0.0	0.0	0.0	0.0	0.0	0.0	0.0	0.0	0.0	0.0	0.0	0.0	0.0595271	0.0	0.104545	0.0511532	0.0	0.0959114	0.0	0.0	0.0	0.0394626	0.105045	0.0
AV05859.1	0.586931	0.0	0.0	0.0	0.531023	0.0	0.0	0.0	0.0	0.0	0.0	0.0	0.0	0.540205	1.1477	4.16036	0.0	2.34944	1.55809	0.0	0.0	0.0	3.41127	0.0	0.0
AV05860.1	0.0	0.0	0.0	0.0	0.0	1.03175	0.0	0.0	0.0	0.0	0.0	0.0	0.0	0.0	0.0	0.0	0.0	0.0	0.0	0.0	0.0	0.0	0.0	0.0	0.0
AV05861.1	11.3523	31.9173	49.8144	47.1332	49.1896	55.1607	33.1507	42.2727	32.6955	27.5086	29.1814	40.2385	49.3214	54.795	64.8153	65.9976	65.9927	98.469	83.5414	98.8704	44.3688	70.9734	69.6808	55.4482	69.0645
AV05861.2	0.0	0.0	0.0	0.0	0.0	0.0	0.0	0.0	0.0	0.0	0.0	0.0	0.0	0.0	0.0	0.0	0.0	0.0	0.0	0.0	0.0	0.0	0.0	0.0	0.0
AV05861.3	5.47532	5.96066	0.0	0.0	0.0	0.0	0.889801	0.0	0.0	8.32752	14.0948	0.0	0.0	0.0	0.0	0.0	0.0	0.0	0.0	0.0	0.0	0.0	0.0	0.0	0.0
AV05861.4	36.9673	218.805	139.805	162.189	118.561	201.562	165.334	146.231	94.0589	207.483	291.475	107.496	133.872	177.63	166.885	144.914	149.36	250.011	227.973	284.687	176.081	145.661	223.734	116.69	132.174
AV05862.1	0.183565	0.0	0.675636	0.419973	0.0	0.0	0.0	0.0	0.0	0.0	0.0	0.586723	0.383594	5.94241	3.40835	1.99678	0.533922	2.76161	2.3242	3.96693	2.49906	2.42845	4.46069	1.52493	1.64119
AV05862.2	1.37883	11.2851	9.41402	11.3154	7.33962	11.0696	15.1569	7.54008	16.5285	12.8438	7.98796	12.1065	17.049	190.657	102.851	103.274	103.428	162.634	134.056	208.881	100.263	192.098	206.29	156.876	136.675
AV05862.3	3.50582	30.3792	7.68124	15.0177	8.55562	13.1929	22.0687	3.6992	23.1073	20.2372	19.9226	16.3371	35.8848	80.7088	82.4233	97.5986	96.559	80.0533	56.8457	85.8789	189.363	77.5673	102.122	108.365	158.639
AV05863.1	4.90852	11.095	20.5322	16.387	9.69213	16.7515	12.3152	17.1636	13.3587	10.9906	10.5081	14.6231	14.973	24.575	26.4371	14.7621	21.1847	21.894	26.3417	29.4303	12.5479	22.2632	21.9089	25.7453	23.9519
AV05863.2	0.0	0.0997997	2.27014e-06	3.0626e-07	10.9829	0.0	0.0	0.0	0.0	0.0	0.0	0.53903	0.0172393	0.0	0.000139353	6.29443	3.84527	0.0	0.0	0.0	1.37011e-06	9.1818e-10	0.0	0.00120526	1.8335e-09
AV05864.1	1.05956	3.40326	3.36746	4.26839	4.1691	5.61517	4.70541	3.65715	4.10508	1.9531	1.70541	4.53912	5.70947	7.27224	7.03788	7.42738	7.72076	7.91532	9.25412	7.72005	4.21215	5.868	6.83549	7.39525	8.57075
AV05864.2	0.0	0.0	0.0	0.974169	0.616801	0.247743	0.305781	0.40784	0.329755	0.250061	0.0	0.514277	0.6099	0.813094	1.17376	1.91182	0.944928	0.91729	0.887588	0.516787	0.204193	0.628119	0.62195	1.7688	0.878466
AV05865.1	0.055771	0.0	0.0	0.0	0.0989336	0.0	0.0	0.0	0.0477181	0.0	0.0	0.0	0.0629484	0.0806548	0.134055	0.0710825	0.0546084	0.0871952	0.121619	0.0558975	0.0	0.0755828	0.0	0.0292228	0.0311607
AV05866.1	0.0	0.040388	0.0	0.0326304	0.0172193	0.0402193	0.0	0.0	0.0498375	0.0252231	0.0112011	0.0330823	0.0163242	0.131214	0.0557594	0.116887	0.113981	0.0405092	0.0352566	0.0583747	0.0910604	0.0880658	0.0177691	0.101343	0.0432417
AV05867.1	0.0	0.141346	0.0	0.0343799	0.0478633	0.110316	0.139851	0.0	0.0461879	0.0	0.0461124	0.0679311	0.335374	15.9595	11.026	9.14907	9.06957	13.373	11.6596	13.9261	7.46697	16.2751	13.9808	20.1617	22.5498
AV05867.2	0.142722	0.116958	0.334394	0.0957767	0.054366	0.0600284	0.397388	0.065904	0.351405	0.0	0.348107	0.288958	0.583871	12.7469	7.29979	6.10924	3.98483	6.34157	7.76653	6.81582	23.094	6.89068	8.72079	13.0054	14.7654
AV05867.3	0.0	0.0	0.0	0.0	0.0864598	0.0	0.0	0.0	0.185295	0.0	0.0	0.0	0.0	0.0	0.0	0.0	0.0	0.0	0.0	0.0	0.0	0.0	0.0	0.0	0.0
AV05867.4	0.0	0.0	0.0	0.0	0.0	0.0	0.0	0.0	0.0	0.0	0.0	0.0	0.0	0.0	0.16023	0.0	0.0780763	0.0	0.0784835	0.26987	0.0541166	0.077543	0.231972	0.402427	0.0
AV05867.5	0.0476654	0.0	0.0	0.0	0.00357962	0.0	0.067258	0.034009	2.61042e-09	0.505254	0.0514433	0.0649218	0.303193	0.0	1.5832	0.0	0.0	0.0	0.0	0.0	4.7191	3.73815e-09	0.718915	0.0	0.0
AV05867.6	0.0	0.0	0.0	0.0	0.0619205	0.0367743	0.0	0.0	0.152896	0.0614067	0.0	0.438423	0.0	0.0	0.0	0.0	0.0	0.0	0.0	0.0	0.0	1.93757	0.0	0.388293	0.492074
AV05868.1	12.8012	27.9541	49.2582	47.5079	54.106	32.2049	36.6916	45.4401	63.5325	29.8508	17.5473	53.3091	47.7644	5.76363	5.41098	6.02727	5.82918	4.85207	4.00389	4.60059	4.50214	5.54396	4.24213	7.21759	7.6941
AV05869.1	0.107716	0.215155	1.12529	0.784958	0.720712	0.697103	0.608952	0.349972	0.266612	0.398041	0.407852	0.73953	0.695959	2.19104	2.01617	3.26765	2.14363	1.89745	3.28162	2.44332	0.876141	1.77385	1.829	2.35543	2.18538
AV05869.2	0.166679	3.12246	1.58725	1.58979	0.530026	1.39579	3.6717	1.35238	0.508173	1.65034	0.908193	2.58771	1.57289	0.0153045	1.29885	2.74314	2.5179	1.1229	0.870739	2.0997	3.34939	2.79665	2.46649	3.42037	1.40535
AV05870.1	0.113852	0.0595491	0.16429	0.0724217	0.152932	0.359818	0.0302873	0.0696278	0.184478	0.140789	0.149797	0.147117	0.217894	1.62874	0.572192	0.437021	0.421181	0.901453	0.471254	1.03696	0.23488	0.55278	0.393366	0.0892412	0.762213
AV05870.2	0.0	4.01588e-09	0.0	1.12189e-08	5.11926e-08	0.0	0.0	0.0	6.07119e-09	0.0	1.77892e-09	4.47118e-09	9.3443e-10	0.493763	0.242575	0.0	0.0	0.0	0.0	0.911085	0.783844	0.556993	0.36688	0.0	0.0
AV05870.3	0.288009	0.620944	0.515872	0.75512	0.62194	0.468782	0.857733	0.725917	0.133725	0.308388	0.334625	0.487275	0.737321	0.6598	0.714397	1.2401	1.50395	2.63569	2.35643	1.38918	0.0685197	0.787114	1.99795	1.56576	1.35395
AV05870.4	0.970115	2.65712	0.755893	0.783898	0.29719	0.791707	1.11422	1.31212	1.23137	3.19951	5.35195	0.133433	0.893476	0.575162	2.58949	2.49166	1.6454	1.98282	1.59549	1.30676	2.97884	1.53099	2.4711	1.39636	0.0846066
AV05871.1	0.931161	1.12085	0.360016	1.16063	0.685082	1.25876	1.01361	0.000556395	0.420575	0.000451863	4.12573e-05	0.83734	0.786922	5.62332	5.92767	6.49229	5.84207	7.0296	7.47602	5.20793	5.49257	6.78187	5.27326	7.66211	5.24773
AV05871.2	0.0	0.0	0.0	0.0	0.0	8.9745e-05	0.0	0.493621	0.0	0.473385	0.149345	0.0	0.0	0.0	0.0	0.0	0.0	1.56268e-09	0.0	0.0	0.0	0.0	0.0	0.0	0.0
AV05872.1	0.190562	0.0	0.485214	1.01004	1.5683	0.737976	0.795116	0.0571218	1.69505	0.231004	0.204819	1.14658	2.20432	0.616706	0.46942	0.286804	0.309477	0.0	1.0954	0.0	0.110257	0.0	0.516308	0.805337	0.62531
AV05872.2	0.0	1.23075	0.478627	1.16461	0.213016	1.36909	1.35174	0.706476	0.38703	1.58803	0.37456	2.24285	2.40674	0.819027	0.898615	0.93405	0.0471849	0.0789436	0.167131	0.279124	1.27858	0.0	0.632496	0.92844	1.00909
AV05872.3	1.9335e-08	0.188696	0.0	1.04461e-09	0.0	0.0	0.0	0.0	0.0	0.0	0.0	0.0	0.000463741	0.0	7.08639e-09	2.30748e-05	0.758205	0.666512	0.0	0.45637	0.0	1.04251	4.27247e-05	0.0	0.0
AV05873.1	2.65876	0.0	0.919001	0.301722	0.476884	2.11087	0.184748	0.0	0.0	0.0571009	1.42815	0.151933	1.34714	3.59116	2.93358	3.20929	5.3772	1.02056	1.1261	2.33502	1.69946	3.85093	3.2339	1.25482	1.43673
AV05874.1	2.6168	6.04038	6.44722	9.239	8.6716	6.18534	8.12265	7.33354	9.66005	5.50981	6.25206	9.12499	8.39656	10.8318	8.31245	7.90851	7.38911	7.69315	8.43807	7.82343	7.72355	7.69959	7.51303	9.65307	7.82272
AV05875.1	0.396626	0.932819	1.65432	1.74384	2.00222	1.40345	0.790624	0.822947	1.25675	0.987562	0.736306	1.66573	1.6442	2.08854	1.97968	1.49152	1.81601	1.8122	1.48959	1.36243	1.9618	1.24869	1.55343	1.49037	2.06202
AV05876.1	0.603315	0.877503	6.37205	2.05784	0.0	0.0	2.98363	0.0	0.0	0.153605	0.0	1.23701	0.0	1.37921	3.28943	1.13001	0.0	0.0	5.84675	0.0	0.0	1.02816	0.0	1.90831	0.0
AV05877.1	0.0	0.0	0.315306	0.654403	0.344545	0.0	0.921248	0.627361	0.331106	0.0	0.0	3.11519	1.44862	0.183173	0.0	0.723026	0.0	0.0	1.37943	1.7584	0.155053	0.328858	0.0	0.215535	0.0
AV05878.1	0.258128	0.545337	0.800334	1.76785	0.502969	0.265387	0.985104	0.324775	0.360026	0.166418	0.221687	0.327329	0.169214	2.08456	3.83319	3.01218	2.91741	2.46225	3.53864	2.76851	1.80152	1.87637	2.00879	3.05416	1.8734
AV05879.1	1.84426	5.48107	4.82657	4.71235	5.52878	4.87458	5.1607	3.96883	3.03159	5.11649	6.06758	5.28837	5.95693	12.4767	9.29764	14.3514	10.8634	11.4148	12.8277	14.1497	8.68267	11.6853	13.5412	10.7724	12.1658
AV05879.2	1.48665	0.769919	0.707131	1.27589	0.411899	1.49345	0.321881	0.27002	1.38495	1.21336	0.191091	1.46866	1.50026	1.58256	4.07429	0.849887	2.61276	3.35787	1.5794	1.22152	0.863242	2.52622	1.3836	4.3588	3.83287
AV05879.3	0.302936	1.03862	0.801166	1.06087	1.16698	0.983813	0.826011	0.868878	0.958767	0.857736	0.34016	1.1619	1.63316	3.24676	4.1259	3.45803	2.66165	3.20695	2.69327	2.16444	1.02413	4.17266	3.50555	3.58206	3.59138
AV05880.1	0.0	0.18558	0.0	0.0	0.0	0.0	0.0	0.0	0.0	0.0	0.0	0.0	0.213743	0.0	0.0	0.0	0.0	0.0	0.228562	0.0	0.0	0.0	0.0	0.288237	0.0
AV05881.1	0.0	0.461699	0.527192	0.0	0.0	0.0	0.0	0.0	0.0	0.0	0.0	0.0	0.0	0.0	0.0	0.0	0.649953	0.679482	0.0	0.0	0.0	0.0	0.0	0.0	0.0
AV05882.1	2.25514	6.85816	10.9867	8.38185	10.4649	9.39821	13.0185	17.0643	6.41934	4.26267	3.24772	5.7649	7.16719	6.78886	3.52163	4.92947	3.42072	3.64522	4.50554	3.34683	3.95215	4.33621	4.4234	5.79445	5.68385
AV05883.1	0.0631454	0.156277	0.107967	0.158112	0.0751089	0.16957	0.186426	0.0999545	0.193259	0.0858163	0.130546	0.232656	0.364296	3.79841	2.1601	2.58174	2.1804	4.56009	5.30612	4.51485	4.75594	2.9074	2.91496	5.39799	6.12537
AV05883.2	0.0346129	0.0	0.0	0.0	0.0	0.0	0.0133222	0.0163025	0.0	0.0	0.0	0.0	0.0	0.229373	0.0	0.0	0.0	0.0	0.0	0.0578932	0.132191	0.0907538	0.0	0.171804	0.0623078
AV05883.3	0.0	0.0	0.0	0.0	0.0	0.0	0.0	0.0	0.0	0.0	0.0	0.0	0.0	0.0	0.0	0.0	0.0	0.0	0.0	0.0	0.0	0.0	0.0	0.0	0.0
AV05884.1	0.029899	0.0	0.0	0.0	0.0	0.0	0.210855	0.0	0.0653852	0.0	0.0	0.129762	0.0639354	7.75005	6.9338	6.55613	7.81423	14.5869	16.78	18.1608	5.78789	8.16456	9.3203	4.83141	6.3608
AV05885.1	4.52271	5.59009	5.84385	5.27489	7.4744	5.22278	7.38928	11.4562	4.99215	3.75409	2.06309	7.58934	5.68606	11.0758	11.2669	16.7967	14.2885	11.8795	14.5579	19.2971	18.9675	11.0339	13.0835	13.9214	16.4768
AV05886.1	0.0	0.0355751	0.0	0.0	0.0	0.0	0.0	0.0	0.0	0.0	0.0	0.0	0.0	0.0704562	0.0245836	0.0772576	0.0	0.0253844	0.0233371	0.0731995	0.0602443	0.0	0.0468942	0.0254718	0.0543305
AV05886.2	0.0	0.640849	0.0	0.0	0.0	0.0	0.0	0.0	0.0	0.0	0.0	0.0	0.0	0.0	0.917873	0.375206	0.460336	0.0	0.388936	0.0	0.308931	0.0	0.408433	0.0	0.0
AV05887.1	0.0292795	0.0525322	0.293776	0.0	0.0	0.0	0.0	0.0603112	0.0	0.143724	0.0	0.0635564	0.125264	0.071632	0.0	0.0	0.0	0.0	0.0	0.075057	0.0	0.0	0.207439	0.0	0.0852939
AV05888.1	0.238801	0.0	0.0	0.0	0.0	0.523194	0.323767	1.27953	0.270947	0.0	0.0	0.0	0.0	0.0	0.0	0.14916	0.469946	0.0	0.282715	0.0	0.0	0.135669	0.0	0.0	0.370501
AV05889.1	0.693956	0.386608	3.99447	2.48287	2.71327	3.34249	1.87084	3.33113	3.30825	0.933613	0.0	2.93513	2.32735	10.6384	7.75655	7.81746	9.83727	9.64629	10.4443	9.2035	3.76076	7.30002	8.82744	10.2188	8.06246
AV05889.2	0.0248259	0.052935	0.388044	0.284837	0.310736	0.336171	0.06579	0.0775255	0.29622	0.133851	0.0787592	0.406749	0.633773	1.39986	0.629727	0.760414	0.334771	0.793669	0.570135	1.42166	0.332302	0.841317	0.353624	0.3803	0.888734
AV05889.3	0.0225227	0.226444	0.0	0.172112	0.270194	0.494526	0.171011	0.31182	0.063594	0.308819	0.779877	0.283937	0.588905	0.589742	0.857148	1.26965	0.505523	0.649893	0.827759	0.363899	0.555456	0.135061	0.432849	0.195321	0.709294
AV05889.4	1.60037	2.76903	1.91891	2.16295	1.76773	5.0249	4.60699	4.64459	1.98394	2.90651	4.05993	1.18631	2.49013	7.4944	4.67061	2.05566	0.573594	6.41538	5.09863	5.59505	4.40072	5.89884	5.23049	0.179387	0.0122808
AV05890.1	0.00913195	0.049695	0.0367157	0.120352	0.0	0.0	0.0	0.0577674	0.0408419	0.0929047	0.0550307	0.121967	0.0	0.0921028	0.0228999	0.0716784	0.0467225	0.0497736	0.0866179	0.095681	0.112018	0.345681	0.240448	0.0748975	0.0532524
AV05891.1	0.876211	2.48401	4.10786	4.81584	4.04749	3.80285	4.4429	3.09249	4.13957	3.28939	4.31552	4.48612	5.74119	7.96467	6.95752	8.79273	9.45763	9.03622	7.25489	7.29637	8.76911	7.79513	8.32937	10.2893	11.135
AV05891.2	0.259002	0.272173	1.08913	2.28739	2.57901	2.98956	1.10811	0.868847	0.491801	0.80052	0.0	1.46577	2.00609	0.954987	2.36548	2.02517	1.44959	1.5063	1.63188	2.08149	1.47351	1.98588	0.488938	2.12405	2.98667
AV05891.3	0.0	0.0	0.0	0.0	0.0	0.0	0.0	0.0	0.276301	0.0	0.0	0.317648	0.43839	0.786829	0.654234	0.0	0.543065	0.150436	0.213355	0.47221	0.389007	0.127571	0.555536	0.146437	0.270972
AV05892.1	0.0	2.06034	1.84639	2.96352	0.520336	0.0	1.67416	0.494475	1.02596	1.158	1.64373	1.49598	0.49217	2.12156	2.82885	8.11369	2.26569	0.577395	0.510263	1.74263	2.21687	1.04989	5.01069	2.42696	1.79012
AV05893.1	6.20575	65.5796	96.1964	99.2582	92.3213	113.672	88.5448	120.77	67.6101	58.1373	67.63	83.5671	94.1965	105.921	132.456	93.1222	106.522	172.978	191.455	204.564	239.794	80.1325	98.0674	160.451	175.387
AV05894.1	21.4068	103.882	55.4672	73.284	77.4806	79.1398	83.2837	90.3199	54.9742	104.812	140.695	67.2544	73.5309	89.0382	71.7287	65.0286	68.9423	59.9237	60.2753	59.5879	104.509	79.6181	73.6803	91.0997	85.3249
AV05894.2	0.542314	2.10527	0.0	2.91064	0.0	1.24732	0.0	0.74542	0.0	0.0	0.0	0.0	0.0	1.50794	0.0	0.0	0.0	0.0	0.0	0.0	1.37678	3.39944	4.00373	0.0	0.0
AV05895.1	0.66143	0.0901459	0.267473	1.98631	1.28487	0.161152	0.877937	0.924244	0.823282	0.258391	0.0	0.336544	0.164598	2.72442	1.95229	2.48316	0.173853	2.31089	1.55862	1.12472	1.46985	1.2436	1.63127	1.21728	1.06079
AV05896.1	1.49113	6.66897	3.53967	4.78282	4.90862	3.26994	6.75269	10.5423	6.78061	3.28035	4.56947	4.08423	5.97718	5.83824	4.61062	6.49937	3.78153	6.00849	4.84274	1.56519	3.47242	3.93271	5.14174	4.26192	3.26299
AV05897.1	0.0	0.0	2.20412	0.472048	0.473131	5.17499	6.93886	0.0	0.0	1.55778	6.42684	0.0	0.776803	64.6339	18.5101	0.00456917	0.390857	6.34656	26.9656	21.3098	24.4565	0.0	12.9866	1.22642	0.0
AV05897.2	7.06968	5.80256	7.89778	5.10997	5.13039	21.3855	4.05863	3.67126	5.55056	3.77004	7.7471	3.86837	7.6889	40.0772	69.4199	77.8161	72.6858	58.5365	41.5128	44.8165	78.9629	70.3462	67.4265	77.9913	90.0256
AV05898.1	68.8652	187.312	291.942	231.96	375.092	56.3913	41.2123	35.4049	147.379	106.158	94.2015	106.909	227.377	67.5737	107.257	129.976	195.591	70.1419	45.9568	70.3362	124.312	118.308	58.5069	127.015	75.0839
AV05899.1	61.8014	93.8988	77.9543	85.8708	90.3579	143.137	121.206	146.088	54.9405	120.957	138.684	93.6195	75.3877	56.7983	75.4401	95.8979	74.5293	133.221	111.246	107.549	149.699	131.971	78.6491	81.2687	105.846
AV05900.1	0.0722799	0.0650254	0.0361791	0.196027	0.0413525	0.191242	0.194266	0.0751665	0.0	0.300561	0.0	0.19824	0.0	0.0896116	0.181024	0.415141	0.18286	0.339458	0.632129	0.841084	0.0	0.459118	0.214256	0.197071	0.314966
AV05901.1	0.382522	1.13203	2.37297	1.70206	2.61256	1.3603	0.86739	0.267168	2.23783	1.73429	1.08471	2.18176	0.694006	1.08878	4.64485	4.26519	3.15543	2.01134	0.725323	0.69079	0.994002	2.48736	1.67554	6.11273	2.15864
AV05902.1	0.949723	0.92764	5.36049	4.23237	4.3818	3.15907	1.93349	2.31069	4.45176	1.00647	0.811703	3.11016	4.99465	3.75319	4.19069	3.03438	3.8546	2.88687	2.77177	3.899	2.87514	3.24076	2.20775	3.62005	3.9673
AV05903.1	0.616357	0.0681313	2.57299	2.29085	2.67054	1.59753	1.75327	0.92238	1.99545	1.88716	0.0723898	2.08253	2.43237	9.18693	7.13305	8.02589	7.29461	5.86937	7.24866	7.38775	0.126547	5.90239	7.1537	7.7192	7.45782
AV05903.2	0.00773776	1.62968	0.31312	0.261699	1.25276e-10	1.0297	0.198529	0.656704	0.00186383	0.0361314	1.81871	1.64457e-05	0.526951	0.365028	0.422027	0.00119917	0.47728	0.877868	0.618394	0.0701267	2.2567	0.899198	1.5783e-05	0.298539	0.474386
AV05904.1	0.0	0.0	0.0	0.0	0.0	0.0	0.0	0.0	0.0	0.0	0.0	0.0	0.372831	0.0	0.0	0.0	0.0	0.0	0.39082	0.0	0.0	0.0	0.0	0.0	0.0
AV05905.1	2.41599	12.7182	11.0407	22.6311	29.4749	5.84918	9.5858	9.1428	12.3258	19.4266	15.2238	38.0418	45.5105	0.0	0.0	0.0	0.0	0.0	0.0	0.0	0.0	0.0	0.0	0.0	0.0
AV05905.2	0.0	12.3505	1.01652e-08	1.75536e-06	0.00417017	0.0	3.25318e-10	0.0	0.0	1.65519	3.61341	0.0	5.55482e-10	0.0	0.0	0.0	0.0	0.121839	0.0	0.0292934	0.0	0.0	0.0	0.0	0.0
AV05905.3	0.0	0.0	0.0	0.0	0.0	0.0	0.0	0.0	0.0	0.0	0.0	0.0	0.0	0.0	0.0	0.0	0.0777378	0.0	0.0	0.0	0.0	0.0	0.0	0.0	0.0591179
AV05905.4	0.175768	12.1765	6.86343	11.1568	18.5517	3.22013	3.58709	4.79567	5.35861	7.29364	6.98295	13.9516	15.1469	0.0	0.0782133	0.0	0.0	0.0	0.0	0.0	0.0	0.0	0.0	0.0	0.0
AV05906.1	3.31651	8.24619	5.75975	9.12754	10.1627	4.28356	8.36919	7.06801	8.32167	8.69177	4.96107	10.7797	8.04943	17.222	15.2952	19.2173	31.7082	10.6089	10.1414	10.0112	29.0936	8.13971	11.4955	20.7579	14.5302
AV05907.1	0.0	0.0	0.411856	0.0	0.111064	0.0741603	0.0	0.0	0.0	0.0626142	0.0	0.0080572	0.0	0.135728	0.0144672	0.0	0.0166539	0.0	0.0	0.0127967	0.149428	0.649653	0.491069	0.578787	0.0086636
AV05907.2	0.0	0.0	0.0	0.0	0.0	0.0	0.0	0.0	0.0	0.0	0.0	0.00348488	0.0	0.0	0.0	0.0	0.0	0.0	0.0	0.0	0.0	0.0	0.0	0.0522733	0.0
AV05907.3	0.0	0.0	0.0	0.0	0.0	0.0	0.0	0.0	0.0	0.0	0.0	0.168394	0.0	0.0	0.26159	0.0	0.261781	0.0	0.0	0.202853	0.0	0.0	0.0	0.0	0.149028
AV05907.4	0.0	0.0	0.0	0.0	0.0	0.0	0.0	0.0	0.0	0.0	0.0	0.0602911	0.0	0.0	0.0	0.0	0.0	0.0	0.0	0.0	0.0	0.0	0.0	0.0	0.0
AV05907.5	0.0	0.0	0.0	0.0	0.0	0.0	0.0	0.0	0.193023	0.0	0.0	0.0	0.0	0.158349	0.0	0.0	0.0189854	0.0	0.0	0.0	0.0	0.0	0.0	0.0	0.161932
AV05907.6	0.0504352	0.122072	0.0	0.147868	0.0	0.0	0.0153669	0.0354915	0.0	0.137254	0.0380475	0.0	0.129415	0.279006	0.019108	0.46282	0.498983	0.114692	0.119767	0.0	0.0569655	0.0	0.0	0.0	0.000267138
AV05908.1	2.81435	4.13391	8.61413	6.72045	7.0637	10.1007	6.83113	5.67449	4.94732	5.09093	4.11651	4.58611	7.11873	15.644	16.6776	16.6929	17.1147	24.8474	24.868	27.5537	9.06141	14.016	14.1336	14.8369	15.099
AV05908.2	0.0465882	0.0	0.0	0.0	0.0	0.0	0.0	0.0	0.0	0.0	0.0	0.0	0.0	0.0	0.0	0.0	0.0	0.0	0.0	0.0	0.0	0.0	0.0843041	0.0	0.124756
AV05909.1	1.07769	6.2196	10.3776	8.47421	8.27089	9.031	7.86157	7.318	7.49294	8.83101	7.45265	8.76953	8.99566	3.82456	2.63998	2.35596	2.03643	2.0678	2.4265	1.8944	2.96074	3.72204	3.23544	3.96805	3.63118
AV05910.1	0.848169	0.293241	0.459856	1.19411	1.03639	6.19224	2.41257	0.537554	0.499552	1.43827	0.380485	0.707879	2.51094	1.03629	4.12764	1.94479	55.3916	7.35023	16.4963	5.35317	0.724737	5.50574	1.46588	22.3255	0.85827
AV05911.1	1.72263	4.13692	10.3228	6.94275	7.32743	12.4116	6.0777	5.93823	3.19037	3.70929	2.70579	4.38041	6.33588	9.79519	11.6302	10.9274	11.2139	15.6818	13.8443	15.7737	10.1863	11.2503	7.86695	13.8914	13.0478
AV05912.1	1.17766	0.00010629	7.40904	6.126	4.31358	3.32563	2.1928	1.25901	4.16136	8.68514	4.23371	9.72848	2.04615	1.78834e-05	0.0999232	1.19219	0.653228	0.0	2.04509	1.00353	0.0	1.99059e-05	1.46199e-05	0.653743	0.581095
AV05912.2	0.14981	0.0535167	0.0	4.77309e-06	0.0	0.0	0.477584	0.719783	0.0	5.61018e-05	0.713718	0.0	0.0	0.0	0.0	0.0	0.0	0.679959	0.0	0.0	0.254903	0.0	0.0	0.0	0.0
AV05912.3	0.00119444	5.65476	9.66283	7.24179	9.86911	9.79919e-06	0.00207277	0.00255905	7.21681	0.0243734	3.03581	1.06749	18.0657	0.324928	0.0	4.35238e-06	0.0	0.0	0.0	0.0	0.0	0.476808	0.539325	0.0	0.0
AV05913.1	0.348156	0.0	0.0	0.0	0.0	0.0	0.0	0.0	0.0	0.126325	0.0	0.0	0.0	23.5664	33.2745	42.6829	59.0842	34.8341	20.5723	38.0415	22.88	26.7211	25.6956	18.1572	15.8741
AV05914.1	0.0	0.0	0.0	0.0	0.0	0.0	0.0	0.0	0.0	0.0	0.0	0.0	0.0	47.1153	29.7316	30.6516	42.6082	31.7652	21.3437	18.6879	33.8478	26.5431	38.0126	25.8074	39.3545
AV05915.1	4.63089	31.7859	38.8472	51.2848	46.8491	31.4843	24.5492	21.6716	18.9417	35.1899	35.2878	34.2876	25.9154	23.3677	70.1371	111.709	152.603	177.304	211.095	190.905	41.663	72.5627	35.2588	36.129	46.3687
AV05916.1	0.077349	0.0930922	0.0203763	0.202228	0.193924	0.0770498	0.0967157	0.0	0.120409	0.0185579	0.152327	0.0230984	0.0926075	0.128424	0.152163	0.241184	0.383955	0.41814	0.456682	0.342418	0.0864632	0.268877	0.148758	0.0824275	0.0588387
AV05917.1	5.17108	23.2615	44.4627	27.549	32.1221	20.6344	19.8441	13.9262	18.3866	18.2802	13.498	21.926	23.6459	19.9943	27.1303	15.762	29.6233	18.8627	23.8939	16.4728	14.5835	20.1026	20.8245	25.6235	26.9579
AV05918.1	0.0567425	0.0	1.89827	0.396295	0.0	0.243898	0.0	0.0	0.0	0.0	0.0	0.735848	2.43462	0.337138	1.10321	1.81118	1.71664	1.16238e-07	1.91125	2.14818	1.08993	1.53257	0.301951	1.47681	2.79376
AV05918.10	0.436504	1.00995	1.81311	0.973022	1.39142	0.0	0.356466	0.202942	1.83614	1.0973	0.363985	0.390839	0.351913	0.0584679	0.0429629	0.000924347	0.175191	0.0	0.099888	0.118336	0.00218439	0.0	0.145831	0.35528	0.0
AV05918.11	0.0	0.185993	0.599069	0.911269	0.543863	1.03129	0.297853	0.452962	0.318766	0.0	0.0	0.0	0.0	0.386508	0.0	0.94404	1.04212	1.3962	1.11921	2.30962	0.144833	0.296131	0.123002	0.150832	0.0
AV05918.12	0.0	0.0	0.0	0.0	0.0	0.463518	0.0	0.0	0.165365	0.0	0.0	0.0	0.0	0.236285	0.380807	0.0	0.192964	0.0	0.0	1.27712	0.0	0.0	0.0	0.0	0.0
AV05918.2	0.0	0.0	0.0	0.0	0.0	0.0	0.0	0.0	0.0	0.0	0.0	0.0	0.0	0.0	0.0	0.0	0.0	0.0	0.0	0.0	0.0	0.0	0.0	0.0	0.0
AV05918.3	0.0	0.0	0.0	0.0	0.0	0.0	0.0	0.0	0.0483943	0.0	0.0	0.0	0.0	0.0	0.0	0.0	0.0	0.0831307	0.0	0.0	0.0	0.0	0.0	0.0	0.0
AV05918.4	0.11057	0.0	1.05586	0.117222	0.0	0.0	0.0	0.0	0.0	0.0	0.0	0.181341	0.255265	0.0741986	0.144503	0.00318279	0.14958	0.0	0.107581	0.0829982	0.00237125	0.0	0.0319741	0.18814	0.0
AV05918.5	0.0	0.0326767	0.0	0.0	0.0	0.702227	1.99344e-08	0.175689	0.0	0.279228	0.180181	0.0	0.133525	0.0	0.386961	0.0	0.0	0.0	0.0	0.0	0.0	0.0	0.0	0.0	0.0
AV05918.6	0.208979	1.37513	3.74713	3.85566	2.28356	14.8936	4.6456	6.38131	3.86907	1.02567	6.15981	2.01904	5.56224	0.458861	0.696933	5.13631	3.93431	10.4157	4.1745	8.52254	5.75079	1.48263	2.21948	4.68195	3.57349
AV05918.7	0.0	0.0	0.0	3.29438e-09	0.0222118	1.56808	0.500489	0.982899	0.474549	0.0	0.55817	0.00174152	0.00121028	0.0	0.0	0.153786	0.0	0.79249	1.45899e-07	0.0	0.131555	0.0	0.102354	0.0	0.301695
AV05918.8	0.0	0.0	0.0	0.0	0.0	0.0617143	0.0	0.0	0.0	0.0	0.0	0.0	0.0	0.0	0.0	0.0	0.0	0.0950605	0.0	0.0	0.0	0.0	0.0	0.104156	0.0
AV05918.9	0.0	0.153605	0.894061	0.0	0.0	0.550055	0.0	0.477124	0.450663	0.0	0.0	0.0	0.217485	0.0	0.227258	0.109766	0.0139255	1.27688	0.0	0.274872	0.0311483	0.107079	0.0	0.333065	0.0
AV05919.1	0.425835	0.0	1.81352	0.675796	1.18868	0.809093	0.0490116	0.286544	0.816999	0.125228	0.0	0.248952	0.43253	0.0	0.0	0.176544	0.178072	0.0647387	0.266271	0.0	0.224647	0.267984	0.153585	0.230412	0.238292
AV05919.2	0.0	0.373361	0.0	0.0	0.731762	0.0	0.308165	0.0	1.14932	0.184388	0.0	0.0	0.0	0.153966	0.0	0.0	0.0319867	0.0	0.0	0.16075	0.0	0.0	0.0	0.0	0.0
AV05920.1	3.29163	0.810647	2.7273	1.79697	2.57598	5.53309	0.0	3.10505	1.52158	0.225443	1.86153	1.05016	2.72052	5.01361	6.95976	5.3688	7.15728	9.14495	0.319889	8.25402	3.48844	1.64272	5.65059	2.22006	9.60141
AV05921.1	0.81739	0.0	0.0	0.0	0.0	0.0	0.0	0.0	0.0	0.409388	0.0	0.0	0.0	0.0	0.591605	0.0	1.77803	0.0	0.0	1.22466	0.233544	0.0	0.0	0.0	0.0
AV05922.1	0.103725	0.353058	0.566209	0.98836	1.14738	1.03031	1.137	0.710777	0.46937	0.687524	0.758429	0.75149	0.957619	5.80551	5.11845	5.02211	4.35951	7.89077	6.97108	7.52101	3.35755	4.3978	5.90291	6.1959	4.75348
AV05922.2	0.0236352	0.0	0.0	0.0	0.0	0.0	0.0	0.0	0.0	0.0	0.0	0.0	0.113185	0.181966	0.0	0.0	0.23515	0.0	0.0	0.364982	0.0	0.0	0.0844738	0.0	0.268449
AV05922.3	0.0	0.0	0.0	0.0	0.0	0.0	0.0	0.0	0.0	0.0	0.0	0.0	0.0	0.0	0.0	0.0	0.0	0.0	0.0	0.0	0.0	0.0	0.0	0.0	0.0
AV05922.4	0.902598	5.74306	0.0	3.9668	4.56791	5.75542	6.48118	2.89504	1.86161	4.57369	5.28979	7.03549	7.45556	10.7415	16.8258	22.7276	23.0232	25.2603	14.0087	25.1966	25.5054	23.0914	15.1472	28.4577	26.8686
AV05923.1	0.0	0.0	2.91798e-09	0.0	0.0	3.02025e-09	0.0	0.0	0.0	0.0	0.0	0.0	0.0	0.0	0.0	0.0	0.0	1.90835	0.000108338	0.000308323	0.0	0.0	0.0	0.0	0.0
AV05923.10	0.0	0.0	0.0	0.0	0.0	0.0	0.0	0.0	0.0	0.0	0.0	0.0	0.0	0.0	0.0	0.0	0.0	0.0	0.0	0.0	0.0	0.0	0.0	0.0	0.0
AV05923.11	0.0	0.0	0.24867	0.0	0.0555046	0.119709	0.0532595	0.0	0.0	0.0	0.0	0.0	0.0	0.300601	0.431453	0.286704	0.187143	0.687274	0.413221	0.40916	0.0611857	0.071433	0.104497	0.0537089	0.189504
AV05923.12	0.0	0.0	0.716945	0.0	0.0649962	0.116213	0.39366	0.0620559	0.0702486	0.0	0.0	0.122197	0.240659	0.859204	0.549561	0.148766	0.503654	1.64228	2.20289	3.67755	0.144553	0.120186	0.540834	0.129662	0.295978
AV05923.13	2.84822e-09	0.12381	0.0	0.0	0.0	0.0607838	0.214856	0.344245	0.121429	0.0	0.0	0.0	0.0	0.252505	0.113926	0.0	0.0	0.0	0.290143	0.549263	0.0	0.439842	0.218095	0.0	0.0
AV05923.14	0.0871112	0.0	0.0	0.0662499	0.195403	0.0	0.187608	0.0	0.0	0.0	0.0	0.0	0.218536	0.649673	0.328786	0.144153	0.243152	1.09834	1.6989	2.06364	0.0685764	0.132583	0.0713372	0.0903232	0.244224
AV05923.15	0.0	0.0	0.0	0.0	0.0	0.0750353	0.0	0.0	0.0	0.0	0.0	0.0	0.0	0.0	0.161178	0.203237	0.273724	0.158598	0.136435	1.10069	0.0	0.373463	0.0	0.103484	0.196489
AV05923.16	0.0	0.0	0.0	0.0	0.0	0.0461668	0.0	0.0	0.0	0.0	0.0	0.0	0.0	0.0	0.0	0.0	0.0	0.0	0.0	0.0	0.0	0.0	0.0	0.0	0.0
AV05923.2	0.0	0.0352521	0.0748864	0.0413503	0.0	0.0	0.0524659	0.0	0.0	0.074089	0.0	0.0	0.0484009	0.0	0.0	0.282376	0.0	0.0	0.606427	0.106459	0.0	0.0	0.0	0.0	0.0
AV05923.3	0.0	0.0	0.0740014	0.0	0.0	0.0	0.0	0.0	0.0	0.0	0.0	0.0	0.0	0.0	0.0	0.0	0.278105	0.0	0.0	0.0	0.0	0.0	0.0	0.0	0.0
AV05923.4	0.0	0.0	0.140797	0.0	0.0	0.0	0.0	0.0	0.0	0.0	0.0	0.0	0.0	0.0	0.0	0.0	0.0	0.0	0.0	0.0	0.0	0.0	0.0	0.0	0.0
AV05923.5	0.0	0.0	0.0	0.0	0.249101	0.0	0.0	0.0	0.0	0.0	0.0654922	0.0685075	0.0	0.0763271	0.0838677	0.183117	0.0551171	0.34807	0.0	0.316767	0.095715	0.123927	0.0	0.0406402	0.174667
AV05923.6	0.0	0.236989	0.0	0.0	0.0	0.0	0.0	0.0	0.0	0.0	0.0	0.0	0.0	0.0	0.245839	0.0	0.0	0.0	0.0	0.0	0.0325625	0.0	0.0	0.0	0.0
AV05923.7	0.156547	0.0	0.130364	0.265966	0.151301	0.117131	0.0	0.0	0.0	0.0	0.0	0.0	0.101594	0.0	0.0	0.863022	0.659712	0.569915	0.0	0.0	1.2822e-09	0.0	4.63445e-05	0.29784	0.179934
AV05923.8	0.0	0.0237532	0.0	0.0	0.0	0.253294	0.0799066	0.235052	0.0	0.0622163	0.0	0.0	0.084156	0.194304	0.320042	0.0801799	0.57939	0.638301	1.61623	1.32565	0.0	0.142184	0.245213	0.276065	0.135861
AV05923.9	0.148698	0.136226	0.727695	0.0	0.0146874	1.05404	0.897201	4.64525e-10	0.0	0.817497	0.690325	0.435461	0.23731	0.687739	0.609926	0.0	0.939823	1.73236	3.03099	3.37654	0.591439	0.531525	1.14456	0.527364	0.578412
AV05924.1	0.0	0.0	0.0	0.0	0.0	0.0	0.0	0.0	0.0	0.0	0.0	0.0	0.0	0.162254	0.0941341	0.0	4.53165e-08	3.67851e-08	0.385972	1.30785e-07	0.0	0.0	0.169742	0.0	4.02724e-08
AV05924.2	0.0	0.0	0.0	0.0	0.0	0.0	0.0	0.0	0.0	0.0	0.0	0.0	0.0	0.0	0.0	0.0	0.0737611	0.119163	0.0	0.222233	0.0	0.0	0.0	0.0	0.105011
AV05924.3	0.0	0.0632944	0.0	0.0	0.0	0.0	0.0	0.0	0.0	0.0	0.0	0.0	0.0	0.0	0.0	0.0	0.0	0.0	0.0	0.0	0.0	0.0	0.0	0.0	1.55597e-09
AV05924.4	0.0196485	0.0400475	0.0288184	0.0	0.0329258	0.0	0.0	0.0	0.0	0.0719825	0.0	0.0315883	0.100695	0.0	0.0	0.0369068	0.0717326	0.0	0.0	0.0	0.0	0.0	0.0	0.0	0.0
AV05924.5	0.0	0.0	0.0	0.0	0.0	0.0	0.0	0.0	0.0	0.0	0.0	0.0	0.0	0.0284968	0.0	0.0	0.0	0.0351371	0.0	0.0	0.0	0.0	0.0	0.0	0.0
AV05924.6	0.023297	0.0	0.0	0.0	0.0	0.0	0.0	0.0	0.0	0.0	0.0	0.0	0.0	0.0	0.0	0.0	0.0	0.0	0.0	0.0	0.0381107	0.0447898	0.0	0.0	1.57955e-07
AV05924.7	0.0	0.0	0.0	0.0	0.0	0.0	0.0953243	0.0	0.0	0.0	0.026258	0.0778071	0.144579	0.341842	0.0834007	0.0	0.0	0.0461549	0.0	0.190388	0.0	0.0	0.208603	0.0	0.100937
AV05924.8	0.0	0.0	0.0	0.0	0.0	0.0	0.0	0.03554	0.0	0.0	0.0	0.0	0.0	0.0	0.0768101	0.0	0.0	0.0291644	0.0	8.66417e-06	0.0310736	0.113265	0.0	0.0465316	0.0
AV05925.1	0.0	2.44779	0.0	0.0	0.0121506	4.60258e-05	9.10776	0.00107273	0.0	1.49793	2.20716	0.284491	3.29147	0.320392	2.71393e-09	0.530261	0.0	0.775007	0.865592	0.570401	0.46379	0.0	0.398049	9.56168e-10	0.0
AV05925.2	2.22797	1.44444	6.93676	6.95485	10.5977	6.70584	2.81305e-06	13.6672	5.86146	3.25517	1.65453e-07	3.33352	0.00084005	1.36981e-07	0.451897	6.96906e-08	0.441108	2.0503e-07	4.04402e-07	2.89507e-07	1.83536e-07	1.72327e-06	5.96831e-08	0.449077	5.05286e-06
AV05925.3	5.94273e-09	0.0124884	0.0	0.0	0.0	0.0	0.0	0.0	0.0	0.0	0.0	5.53836e-08	0.00105425	0.0	0.0	0.0219371	0.0	0.0	0.0462047	0.0309575	0.023942	0.296494	0.0	0.0	0.764036
AV05925.4	0.408494	0.547838	3.36506	3.88197	7.69705	3.67175	2.32372	6.57252	3.19814	0.536006	0.191987	1.34542	2.08319	0.30877	0.17945	0.339663	0.0903954	0.244417	0.490296	0.113174	0.0	0.341813	0.0	0.208231	0.371633
AV05926.1	0.167313	0.284236	0.0523868	0.173711	0.304785	1.64851	0.527042	0.581411	0.162662	0.729191	0.0	1.06424	0.173698	0.213531	0.913789	0.064223	0.0	0.0	0.0577114	0.0	0.0	0.129834	0.0	0.355702	0.0
AV05926.2	0.0	0.0	0.0	0.0	0.0	0.0	0.0	0.0	0.0	0.0	0.0	0.0	0.0	0.0	0.0	0.0	0.0	0.0354292	1.01436e-07	0.0	0.0	0.0	0.0	0.0	0.0
AV05926.3	0.0	0.0	0.0	0.057219	0.0	0.0700082	0.100705	0.0	0.0	0.0788865	0.0	0.0	0.0	0.0	0.0	0.0	0.0	0.0	0.0	0.0	0.0	0.0	0.0	0.0	0.0
AV05926.4	0.0	0.615022	0.286592	0.939007	0.412851	0.0	0.509713	0.0	0.0	2.47257	0.0	0.0	0.958127	0.0	0.0	0.0	0.0	0.0	0.0	0.0	0.0	0.0	0.0	0.0239891	0.0
AV05926.5	0.14038	0.0	0.0	0.000233712	0.160532	2.04274	1.13291	0.768107	0.318141	0.0	1.37207	0.0	1.60305e-05	0.363191	0.0	0.016022	0.0	0.0	0.0878929	0.0268196	0.0	0.0	0.0	0.0	0.0
AV05926.6	0.0	0.0	0.0	0.0	0.0	0.0	0.0	0.0	0.0	0.0	0.0	0.0	0.0	0.0	0.0	0.0	0.0	0.0	0.0	0.0	0.0	0.0	0.0	0.0	0.0
AV05926.7	0.0	0.000579649	0.0	0.0	0.0	0.0	0.0	0.005463	0.0	0.0	0.0	0.171385	0.0	0.277451	0.177184	0.0	0.054877	0.0226839	0.0	0.0	0.0	0.0196927	0.0	0.0	0.0
AV05927.1	3.31714	17.9085	43.6044	27.5779	28.6804	18.4572	14.5569	10.5926	29.6232	15.1655	18.5916	26.8948	22.5499	49.3653	48.3338	58.8248	43.4756	52.7793	57.0194	48.8249	56.3305	58.6996	52.2356	70.727	53.3641
AV05928.1	1.91891	4.98443	17.1695	16.951	21.2528	9.28094	7.38624	14.2093	9.88246	5.41315	0.477654	15.4876	18.4222	0.0	0.0	0.0562193	0.0	0.0	0.0	0.0	0.0	0.251762	0.0854205	0.0	0.0
AV05928.2	2.15508	9.85677	9.80287	9.4403	6.35507	7.20872	17.591	20.3831	4.56882	12.8424	10.1265	8.71942	8.09953	0.0	0.0	0.0	0.050181	0.0	0.0	0.0	0.0	0.0032474	0.0	0.0	0.0
AV05928.3	0.0	0.0	0.0	0.99728	4.34834	0.0	0.0	0.0	0.0	0.0	0.0	3.33702	0.373175	0.0	0.0	0.0	0.0	0.0	0.0	0.190583	0.0	0.0	0.0	0.0	0.0
AV05929.1	3.44777	9.14882	11.7912	12.5853	11.0922	18.791	13.9876	14.5317	6.10623	9.10963	5.35173	8.35738	9.69141	6.89305	7.1938	5.27382	5.79067	6.05487	6.25432	7.77327	3.99506	4.6508	4.7785	4.9727	5.01529
AV05929.2	0.156577	2.20573	1.89295	2.05639	2.43628	1.83323	1.46837	0.850285	0.713168	1.65418	5.86056	0.786817	1.80531	1.89995	0.471693	0.621951	1.35305	0.713419	0.435969	0.609986	0.579895	2.67054	1.92522	0.646173	2.26897
AV05930.1	0.361384	0.360854	1.46015	1.21905	1.57029	1.21134	0.367068	0.773534	1.2421	0.0568766	0.268958	1.63441	1.02697	5.06141	5.58628	5.64958	5.2463	3.61138	4.07199	4.62552	1.08588	4.30678	4.07878	5.46789	6.47919
AV05930.2	0.222519	1.8264	1.17427	1.67334	1.28806	1.6088	1.81061	1.38883	1.00546	2.0147	1.22478	1.16669	2.15192	5.21897	3.66817	3.46491	2.76495	5.6114	5.68122	4.32018	5.08132	4.19809	5.36044	4.46623	4.13352
AV05931.1	0.0	0.0	0.0	0.0	0.180699	0.0	0.55262	0.0	0.0	0.0	0.0	0.172135	0.0	0.0	0.0	0.0	0.200724	0.0	0.0	0.0	0.0	0.172341	0.0	0.0	0.0
AV05932.1	1.4552	3.99592	20.2191	11.7893	11.9725	9.01705	3.46255	6.31616	18.478	2.8692	1.9235	10.5118	10.6501	12.7664	12.7986	12.7077	12.1424	10.7538	10.8336	11.9193	5.84526	8.63545	8.89643	12.753	13.0235
AV05932.2	2.47721	13.146	0.0746105	6.49626	7.44202	6.00059	12.5367	6.26269	1.41227e-06	10.1879	8.68991	6.04411	12.7086	2.14731	1.38112	1.66646	2.06522	3.96864	3.02024	3.39535	7.71704	4.42717	3.704	2.35104	5.2262
AV05932.3	0.0	0.127286	1.1805	0.536354	0.345901	0.347165	0.28767	0.248225	0.690642	0.0564362	0.0207573	0.469831	0.430635	0.134003	0.292475	0.208179	0.31345	0.262625	0.224776	0.143794	0.0852738	0.0795209	0.226282	0.0804376	0.404726
AV05933.1	76.193	482.821	481.753	473.926	492.757	546.368	424.058	902.06	456.109	435.748	392.959	525.176	412.142	0.131297	0.0	0.0	0.0	0.0	0.0	0.0	0.0	0.0	0.0	0.0	0.0
AV05934.1	0.718771	1.599	0.721026	0.375515	0.396704	0.880437	6.53548	1.113	1.91975	0.865667	1.25659	3.02063	0.745662	5.80049	4.93575	2.12306	0.43654	0.0	2.34492	2.25134	0.699608	1.53483	0.432485	5.36929	3.41229
AV05935.1	0.259705	1.52513	0.185307	0.152874	0.65881	0.288413	2.47343	0.82972	3.67821	1.43935	0.0	2.41311	1.97859	4.14844	3.1982	1.18998	1.02306	1.38399	1.29449	0.971384	4.43154	3.94715	1.28339	7.52467	8.1235
AV05935.2	0.0	0.0	0.195367	0.0	0.339103	0.0	0.0	0.0	0.0	0.0	0.0920144	0.212479	0.0	1.35476	0.0	0.0	0.380226	0.0	0.602056	0.0	0.0	0.477745	0.0	0.622347	0.328029
AV05936.1	2.11038	4.91469	6.07375	7.3352	5.87571	7.42616	8.1531	9.73222	9.77669	5.7984	2.97045	7.60627	8.48595	6.64494	5.67446	5.53956	5.39486	5.00901	6.20111	5.91855	3.86444	5.70585	5.10376	5.20195	5.90009
AV05936.2	0.0	0.0	0.0	0.0	0.0	0.0	0.0	0.0	0.0	0.0	0.0	0.0	0.0	0.0	0.0	0.0	0.0	0.0	0.255229	0.0	0.0	0.0	0.0	0.0	0.397213
AV05937.1	24.4474	63.2482	165.791	131.742	155.388	118.311	107.348	163.514	184.841	83.5412	53.1512	137.609	116.78	57.1877	49.4882	44.3139	46.6375	47.7138	49.8875	44.2619	23.8193	45.795	42.4726	56.3681	57.2164
AV05937.2	30.9717	115.064	0.000138174	35.0743	1.46938	51.0005	83.5089	36.724	0.205335	125.567	184.88	19.0947	50.5021	0.0	1.01469e-09	5.7305	7.60485e-07	2.7154	0.0231922	0.0	17.1067	4.61612	6.0184	0.0	0.0
AV05938.1	0.0357906	0.221173	0.129647	0.204993	0.399425	0.259214	0.60359	0.166567	0.289015	0.280405	0.0866192	0.959281	1.46741	27.2152	14.4923	11.2635	12.4847	31.6573	29.8369	24.9753	13.2884	17.3013	22.2725	18.1742	23.1895
AV05939.1	1.41021	1.00638	4.39411	2.82035	3.5959	6.30125	3.60524	4.04174	2.00626	1.82071	0.880546	2.43223	3.46893	11.7222	12.3128	13.3584	11.5744	28.0523	25.8258	31.432	3.16025	9.51662	7.16815	13.1146	11.6213
AV05939.2	1.24279	3.0435	2.07797	2.10311	0.622683	0.69134	3.61204	2.74211	1.27315	3.91743	4.79455	1.40402	1.68607	2.11869	4.54199	5.28973	4.35215	0.0208053	0.0	1.15256	7.13105	3.35861	4.10016	3.979	2.34279
AV05940.1	0.252657	0.0	0.0	0.0	0.0	0.0	0.0	0.0	0.0	0.0	0.0	0.0	0.0	0.447886	0.492685	0.0	0.702603	1.21649	0.632006	0.959941	0.0	0.400464	0.677163	0.265157	0.276673
AV05941.1	0.300874	0.455004	0.0389722	0.337422	0.177937	0.522634	0.278393	0.161695	0.257382	0.636544	0.661556	0.426399	0.75683	3.46821	5.21562	14.2882	22.639	12.0087	6.22232	10.1376	4.83817	6.30312	7.56096	12.2719	6.53201
AV05941.2	0.325384	0.0	0.0	0.0	0.0	0.127029	0.0	0.0	0.0	0.0326695	0.0	0.0	0.0	0.0	0.0778925	0.64109	0.220951	0.802522	0.412806	0.247427	0.1588	0.294152	0.145939	0.239524	0.241137
AV05942.1	0.0	0.0	0.0575377	0.0	0.0	0.0	0.0	0.0	0.0	0.0469623	0.0	0.0	0.0	6.94957	13.289	17.7598	24.8067	8.63033	6.06317	8.68332	4.1643	13.7496	6.94729	7.76946	4.5103
AV05942.2	0.0716995	0.0	0.0	0.0	0.0	0.0	0.0	0.0	0.0	0.0	0.0	0.0	0.0	0.264025	0.0	0.0	0.445446	0.342748	0.179714	0.454074	0.0	0.0	0.887589	0.0	0.0
AV05943.1	0.0726173	0.0	0.0	0.0	0.0	0.0	0.0	0.0	0.0	0.0	0.0	0.0	0.0	2.10911	2.98426	6.51808	5.26314	1.69676	0.00682192	2.27898	1.88576	3.06925	0.0904652	11.4784	14.2374
AV05943.10	0.232481	0.970375	0.27932	0.830679	0.647573	0.579104	0.638474	0.510008	0.0	0.126622	0.338242	0.219781	0.0	39.4476	10.009	20.6485	13.3744	26.3059	18.9298	16.4966	13.6961	23.1836	26.9797	27.4366	23.6817
AV05943.2	0.0	0.0	0.0	0.0797213	0.0	0.0	0.0	0.0	0.0	0.0	0.0	0.0	0.0	0.0109424	0.0	0.0	0.0	0.0	3.45583e-08	0.0	0.0	0.0	0.0	0.0	0.0
AV05943.3	0.0	0.0	0.0	0.0	0.0	0.0	0.0	0.0	0.0	0.0	0.0	0.0	0.0	1.03981	0.0	0.0	0.74494	0.72836	0.121424	0.314216	0.44845	0.0	0.159071	0.223268	0.826415
AV05943.4	0.0	0.0	0.0	0.0976593	0.0	0.0	0.0	0.0	0.0	0.0	0.0	0.0	0.0	0.531259	0.0	0.0	0.0	0.462462	0.178121	0.0	0.0	0.0	0.988318	0.484158	0.327925
AV05943.5	0.0562737	0.0	0.0	0.0	0.0	0.0	0.0	0.0	0.0	0.0	0.0	0.0	0.0	7.0077	0.639954	1.67454	1.2112e-07	3.84863	3.7658	4.01009	1.38602	4.14172	4.37732	5.67818	1.19782
AV05943.6	0.0	0.0581723	0.0641965	0.122683	0.224107	0.0585831	0.384631	0.00488582	0.0551831	0.0	0.0	0.32336	0.208555	2.01778	3.48373	4.67942	4.33722	3.25019	1.66107	0.325723	2.02975	1.73384	5.04978	3.32545	2.67488
AV05943.7	0.0	0.0	0.0	0.0	0.0	0.0	0.0	0.0	0.0	0.0	0.0	0.0	0.0	3.21481e-10	0.0	0.0	0.243099	0.0	0.0	0.0	0.0	0.0	0.0	0.0	0.0
AV05943.8	0.0546427	0.0	0.0	0.0	0.0	0.0	0.0	0.0	0.0	0.0	0.0	0.0	0.0751097	3.13046	0.853531	3.36973	2.14309	1.24879	0.922558	0.900037	0.0	1.16461	1.19119	2.47036	1.28897
AV05943.9	0.0	0.0	0.0	0.0	0.0	0.0	0.0	0.16522	0.0346	0.0905008	0.0	0.0	0.0	0.00049654	0.0	0.0	0.0	0.0	4.78273e-09	0.0	0.0	0.0	0.0	0.0	0.0
AV05944.1	0.0	0.0	0.0	0.0	0.0	0.0	0.0	0.0	0.0	0.0	0.0	0.0	0.0	0.133569	0.0	0.0916811	0.0454232	0.0481872	0.0418761	0.0928596	0.109093	0.0	0.0	0.0	0.104309
AV05945.1	0.598004	1.33738	1.15662	1.5644	1.47589	1.90976	1.44369	0.880118	1.47923	0.951735	0.818845	1.90213	2.06682	7.43836	4.41759	6.07169	5.45438	4.98679	7.48339	5.71004	3.87736	5.46912	5.19695	5.58939	6.50881
AV05945.2	0.0	0.0	0.222677	0.290726	0.329295	0.0	0.199345	0.0	0.131297	0.293466	0.0	0.256128	0.0	0.0	0.157002	0.286792	0.127151	0.0	0.194612	0.122334	0.292908	0.0	0.255117	0.270737	0.0
AV05945.3	0.252594	1.35508	1.24492	0.723878	0.921451	1.15719	0.886485	0.650323	1.36703	0.870235	0.281713	1.55409	0.899826	2.02479	4.58164	2.12353	1.97123	3.02809	3.35471	2.17968	1.54228	3.25758	2.15237	3.78863	4.30077
AV05946.1	0.291529	0.533687	1.76686	1.8355	1.60652	2.45694	4.33709e-08	0.445723	1.03671	0.793113	3.04074e-09	1.13013	1.70246	7.83785	5.58712	6.67912	6.21988	8.35706	6.83864	9.0949	2.32292	7.49747	5.89835	7.57705	7.37168
AV05946.2	0.314805	0.743494	0.59102	0.0	0.0	0.405482	0.618079	1.21067	0.0	0.814518	1.42111	0.222006	3.24616e-06	0.0	0.347263	0.0	0.0	2.93761e-07	0.0	0.0	3.17096	0.0	1.46699e-05	0.0	0.0
AV05946.3	0.0	0.0	1.48723e-09	0.0	0.0	0.0	1.19433	0.0	0.351224	0.0	0.421928	0.0	0.0	0.0	0.533819	0.0	0.0	0.0	0.0	0.0	0.0	0.0	0.0	0.0	0.0
AV05947.1	0.834731	3.36694	3.56335	4.05049	4.55534	4.06923	2.7186	3.67192	2.15076	1.61322	1.18904	3.80815	3.82869	6.25848	5.50714	6.51044	4.98301	7.90857	7.07551	6.37652	3.72004	4.80929	5.04364	5.78477	5.99772
AV05947.2	0.0	0.0	0.0	0.0	0.0	0.0	2.83602e-07	0.0	0.0	0.0	0.0	0.0	0.0	0.0	0.0	0.0	0.0	0.0	0.0	0.0	0.0	0.0	0.0	0.0	0.0
AV05948.1	0.266678	0.0	0.0	0.0	0.627447	0.0	0.0	0.0	0.0	0.0	0.0	0.0	0.0	0.0	0.0	0.731389	0.0	0.0	0.0	0.0	0.0	1.36467	0.0	0.0	0.0
AV05949.1	0.0	0.0	0.0	0.0	0.0	0.0	0.0	0.0	0.0	0.0	0.0	0.0	0.0	0.0	0.0	0.0	0.0	0.0	0.0	0.0	0.0	0.0	0.0	0.0	0.0
AV05949.2	1.80112	6.04706	8.99423	9.09828	7.4902	7.59192	6.72022	4.11802	5.51936	7.01361	6.00743	6.12673	8.04246	13.6826	12.7688	14.6652	14.3871	14.839	13.3969	13.6714	4.70727	14.9807	16.0215	12.7842	13.7181
AV05949.3	0.0993212	0.449426	0.406439	0.908743	1.02459	1.06275	0.64502	0.589557	0.496127	0.204846	0.0780618	0.901317	1.20492	4.24764	0.819697	1.41824	1.26583	2.24302	1.53732	2.61621	0.0866192	1.54778	1.89089	0.450637	1.68758
AV05950.1	0.0	0.255464	1.14903	4.47379	3.44777	0.688891	0.485795	0.582504	1.81938	0.0	0.0	0.896987	1.76836	4.96692	4.71141	1.97897	3.81602	2.50761	2.18462	6.8062	0.0	1.50195	4.43727	3.53287	5.99582
AV05951.1	0.154659	0.0894521	0.0707413	0.23234	0.114436	0.0636636	0.116012	0.13387	0.331214	0.0838372	0.0	0.738146	0.914478	0.0	0.0	0.0	0.0	0.0	0.0	0.0	0.0	0.0	0.0	0.0	0.0
AV05952.1	0.0	0.0	0.0425549	0.0	0.0	0.0	0.0	0.0	0.0	0.0351644	0.0	0.0	0.0	0.262333	0.426289	0.215441	0.375455	0.227251	0.0986903	0.273947	0.601562	0.243749	0.402479	0.811695	0.494045
AV05953.1	0.409153	0.0	0.0	0.0	0.0	0.0	0.0	0.849245	0.0	0.0	0.369902	0.0	0.0	0.0	0.0	0.0	0.0	0.0	0.0	0.0	0.0	0.0	0.0	0.0	0.0
AV05954.1	0.0915248	0.335941	0.0	0.199862	0.0	0.711112	0.243044	0.954631	0.202636	0.450488	0.60473	0.200666	0.395325	0.676141	0.0	0.0	0.0	1.22419	0.318129	0.594673	0.376453	0.616259	0.330932	0.387885	0.411543
AV05955.1	0.00445496	0.0	0.0448919	0.00985309	0.0	0.0	0.0	0.0	0.0	0.0	0.0	0.0	0.0	0.0226751	0.0	0.200852	0.0114678	0.0122449	0.223897	0.164547	0.0183127	0.0427161	0.0643212	0.183017	0.0
AV05956.1	0.140462	0.802617	2.45227	1.0541	1.72985	1.28267	0.808604	0.854815	2.32349	1.0333	0.684655	1.6745	1.5728	0.0	0.043567	0.092028	0.0446089	0.0	0.0	0.0	0.0119136	0.0	0.0	0.0	0.0
AV05957.1	2.14977	2.07638	5.49897	6.1447	4.88229	6.95605	4.02752	2.95633	4.89976	2.58798	2.23083	5.02692	5.4553	0.306098	0.0694626	0.624923	1.02506	0.414646	0.441361	0.304114	0.274842	0.906133	0.344641	0.952715	0.190593
AV05958.1	0.0	0.0	0.0	0.0	0.0	1.00459	0.0	0.0	0.0	0.0	0.0	0.326537	0.0	0.0	0.0	0.0	0.0	0.389944	0.0	0.0	0.0	0.0	0.0	0.0	0.0
AV05959.1	0.914742	0.0	1.16878	2.47641	5.87485	6.58603	1.32331	2.59187	0.928414	2.82254e-08	1.03774e-08	5.5531	6.54293	3.39491	3.50601	7.89703	6.14605	13.4114	10.2185	24.4391	0.431568	4.30814	6.315	9.1549	9.04962
AV05959.2	2.99927	3.30192	3.44675	8.98718	5.58427	10.9596	5.32603	6.82039	5.71169	3.90617	5.31844	9.86946	15.2819	7.646	5.83009	18.3739	12.6895	22.9699	12.2237	15.6533	9.29748	8.57173	15.8293	17.1677	21.2212
AV05959.3	0.138252	0.0	0.593404	1.95284	0.316367	0.0	9.94609e-08	0.0	0.525886	0.511493	5.5952e-10	0.0	0.0	0.0	0.0	1.98587	0.431604	0.485892	0.0	0.601053	1.95468	0.0	1.60868	0.0	0.0
AV05959.4	0.0	1.42502	1.3537	0.000136313	0.0	0.0	0.0	0.0	1.2973e-08	0.917824	0.0529692	0.0	8.46942e-05	0.0508613	0.0	0.0	8.40951e-09	0.0	0.0	0.0	2.77021	4.90906e-06	0.0	0.000441993	0.0
AV05959.5	5.16487	8.29798	2.4686	7.95212	3.42533	16.8738	13.3355	10.6493	6.03173	12.8937	23.7568	9.23793	13.9638	5.70519	3.39951	10.6342	7.10444	17.0692	7.18828	11.5638	11.6885	6.64165	12.7469	7.14483	10.8246
AV05960.1	0.0	0.266928	0.118365	0.107707	0.136392	0.0882874	0.0894575	0.0	0.0	0.0498593	0.191997	0.0	0.193833	0.123596	0.0	0.0256343	0.175634	0.0534402	0.139484	0.0513748	0.0	0.0695436	0.117401	0.0536626	0.171681
AV05961.1	19.0555	89.3811	62.5455	75.1444	73.638	79.1185	77.5793	81.7982	68.4002	89.2646	90.4207	74.2699	68.8273	111.0	115.811	103.523	106.82	99.018	100.481	106.335	133.143	112.772	106.208	120.393	118.929
AV05961.2	0.0	0.143622	0.0	0.226628	0.0	0.0	0.0	0.222726	0.0	0.0	0.0	0.0	0.508801	0.269572	0.301002	0.334382	0.0	0.644165	0.0	0.323291	0.379539	0.335864	0.57929	0.0	0.0
AV05961.3	0.0	0.0	0.0	0.245851	0.0	0.0	0.0	0.300784	0.0	0.0	0.684765	0.0	0.0	0.354385	0.334227	0.0	0.0	2.39373	0.0	0.373316	0.0	0.366068	0.0	0.0	0.0
AV05961.4	0.0	0.0	0.167411	0.0	0.440333	0.896831	0.0	0.991546	0.550103	0.0	0.0831661	0.0	0.0	1.39053	0.862172	2.3571	0.701002	0.69624	1.08725	0.229962	0.728545	0.461856	0.620266	0.790595	0.744102
AV05962.1	0.924804	1.64815	5.59201	5.21925	6.33582	6.21433	3.71906	2.47675	3.54107	1.77106	1.90139	3.43782	4.73684	6.57921	7.91693	8.21307	7.80274	5.59795	6.56161	6.92496	3.45379	7.30881	7.10326	6.97814	8.26146
AV05962.2	0.0	0.0	0.0	0.0	0.0	0.0	0.342964	0.0	0.0	0.0	0.0	0.0	0.0	0.334928	0.0	0.0	0.340373	0.0	0.0	0.0	0.524853	0.0	0.0	0.0	0.0
AV05963.1	0.145557	0.984503	2.29363	2.28821	2.21934	1.78462	0.623129	0.511613	1.43684	0.703457	0.0	1.78363	1.60105	3.80511	2.19228	3.27537	3.49708	3.08003	2.70636	2.73028	1.50597	2.21867	2.08108	3.47534	3.30621
AV05963.2	0.404625	1.42414	0.327847	1.09138	1.19829	0.877999	1.96299	1.65405	1.25595	1.66879	1.17213	0.733647	1.0486	0.162494	1.55514	1.07501	1.41246	0.999209	2.10413	0.910936	1.82059	1.02952	1.3007	0.0606886	1.13651e-05
AV05963.3	0.156961	0.0	0.0	0.0	0.0	0.0	0.0	0.0	0.0	0.0	0.550341	0.0	0.0	0.0	0.0	0.0	0.0	0.0	0.519751	0.0	0.0	0.436046	0.0	0.0	0.286136
AV05963.4	1.96332	8.10768	2.84792	2.05413	2.98368	2.64573	4.09526	5.5123	1.9315	5.85274	6.37457	1.73574	5.83181	4.47681	2.37454	2.6287	3.34823	4.02932	5.48997	3.3421	4.66422	0.541221	4.06806	1.25772	4.7763
AV05964.1	0.532013	1.74734	2.35981	1.88014	1.73051	2.08775	3.28169	1.84026	2.43792	1.67914	0.119366	1.88509	1.41353	2.71392	6.75822	4.26465	3.03848	6.77288	4.43446	4.40268	3.04892	3.76412	3.84788	3.98077	5.66993
AV05964.2	60.8794	319.5	394.955	359.592	312.262	228.961	308.016	327.512	236.332	267.777	324.519	235.701	237.492	338.328	638.864	405.901	504.423	590.624	551.399	558.694	498.592	313.467	293.537	396.661	563.983
AV05964.3	0.178209	0.181994	0.672148	0.543467	1.22787	1.95837	1.7519	2.27759	0.427687	0.404904	0.757903	0.184682	0.55411	1.7728	1.26116	1.33835	2.18982	1.48083	1.39578	1.1152	1.22585	1.87736	1.52473	0.775685	1.27507
AV05964.4	0.0	7.38095	1.90967	1.42295	2.41995	0.790383	0.538739	1.46071	0.671849	4.3501	0.0	3.24399	2.302	2.18814	4.00798	2.39032	1.48951	2.72895	2.7033	3.88953	3.00697	0.919234	1.44863	2.79998	1.53296
AV05965.1	3.14621	7.24674	7.17645	9.44923	7.38624	12.0653	11.955	8.05613	8.19234	8.76954	11.4081	8.9307	7.61516	29.7552	26.797	27.2478	22.4341	26.7043	26.7984	31.0775	33.6929	24.4706	28.7878	33.8471	33.5125
AV05965.2	0.087608	0.22035	0.406832	0.30158	0.352104	0.294856	0.0	0.238484	0.416119	0.140156	0.387554	0.40412	0.45602	1.10522	0.605264	0.957873	0.0915552	0.643569	0.59035	0.208814	0.722542	0.93946	1.1069	1.60491	1.12687
AV05965.3	0.0	0.0	0.0	0.0848728	0.0	0.04957	0.0	0.0	0.0	0.0	0.0	0.0	0.0	0.0	0.0	0.0	0.209135	0.0	0.0	0.0	0.14412	0.0821204	0.0	0.0	0.120019
AV05965.4	0.0	0.0	0.0	0.0	0.0	0.0	0.0	0.0	0.0	0.0	0.0	0.0	0.0	0.103131	0.0	0.0	0.0	0.122222	0.107758	0.0	0.0	0.0	0.0841052	0.0	0.0
AV05966.1	2.59487	5.42735	8.48962	6.76992	7.71956	7.41744	5.56509	6.09206	6.64289	6.4743	5.21079	7.17656	7.73444	22.3625	18.1905	17.5469	16.1384	16.7922	15.5135	12.3102	12.1455	21.1158	21.8984	21.021	17.1257
AV05966.2	0.0	0.067957	0.0	0.0	0.301887	0.213141	0.0	0.135711	0.145298	0.253282	0.0	0.14889	0.0	0.104154	0.0846312	0.0	0.0	0.206675	0.151039	0.0	0.0589423	0.158398	0.428592	0.0	0.221265
AV05967.1	0.226664	1.80349	10.2874	8.40289	8.13541	6.41658	1.90537	3.96314	9.79891	0.0	0.0	7.79063	9.50784	14.8618	12.5056	16.6088	8.78068	14.3199	11.568	12.9419	3.46215	14.6412	11.1657	9.83928	23.89
AV05968.1	0.0350713	0.0	0.0	0.0581818	0.000511559	0.0	0.0	0.0	0.145008	0.0	0.0	0.255801	0.00028562	6.51074	6.08592	5.26785	4.35906	6.73106	7.92237	6.4522	2.99319	4.88752	4.12272	8.08062	5.84245
AV05968.2	0.0	0.0	0.0	0.0	0.0920498	0.0	0.0	0.0	0.0	0.0	0.0	0.0	0.194543	0.0	0.0	0.0	0.0	0.0	0.0	0.0	0.0	0.0	0.0	0.0	0.0
AV05968.3	0.0	0.0904355	0.0111174	0.0	0.0	0.0200696	0.132003	0.187319	0.053593	0.0283071	0.0251304	0.0	0.0980257	1.2687	0.0	2.60098e-07	0.918851	0.158387	0.0	0.148262	2.60414	0.0	1.5816	0.0	0.0
AV05969.1	9.39248	28.9286	44.0119	36.9767	37.8557	30.7462	29.3196	35.7802	34.6043	21.7082	23.1061	32.6228	35.9087	95.5113	110.225	108.463	113.119	137.53	128.445	174.791	68.4385	114.339	91.9311	93.5745	95.0608
AV05969.2	0.0	0.0	0.0	0.0	0.0	0.0	0.0	0.0	0.0	0.0	0.0	0.0	0.0	0.0	0.0	0.0	0.0	0.0	0.0	0.0	0.0	0.0	0.0	0.0	0.0
AV05969.3	0.0	0.0	0.0	0.0	0.0	0.0	0.0	0.0	0.0	0.0	0.0	0.0	0.0	0.0	0.0	0.0	0.0	0.0	0.0	0.0	0.0	0.0	0.0	0.0	0.0
AV05969.4	8.70517	51.1166	24.6774	35.6482	13.1888	34.514	33.8929	19.7657	16.1066	49.0626	63.1692	17.3538	21.7283	38.0954	46.5782	50.2305	35.0236	84.6582	81.9105	80.2336	49.4456	34.4323	53.2252	35.3307	25.9679
AV05970.1	0.84983	0.526644	2.83294	5.50893	4.71327	8.35753	2.79391	2.18292	3.83115	1.29427	0.424291	7.67469	9.29836	41.8556	26.4266	46.2186	28.033	54.3266	51.1148	50.9165	7.43457	44.097	45.5682	71.3581	68.4183
AV05970.2	0.0	0.0	0.0	0.0	0.0	0.0	0.0	0.0	0.0	0.0	0.0	0.0	0.0	0.6018	0.131535	0.0	0.101823	0.0	0.570341	0.0688532	0.0	0.355876	0.0	0.12172	0.115865
AV05970.3	0.0	0.0	7.02875e-07	0.0	0.0	0.0	0.0	0.0	0.0	0.0	4.22006e-09	0.0456538	0.0	0.0	9.66656e-10	0.0	1.44455e-08	0.0	0.0	0.0	0.0491828	0.0	0.0	4.71343e-07	0.0
AV05970.4	0.0	0.0	0.0	0.0	0.0	0.0	0.0	0.0	0.0	0.0	0.0	0.01515	0.0	0.445493	0.153774	0.0	0.479902	0.119971	0.315716	0.0	0.0	0.143042	0.277545	0.215369	0.0
AV05970.5	0.0	0.0	0.430335	0.0794018	0.566264	0.194606	0.0935051	0.0	0.405891	0.0	0.0	0.195552	0.206843	5.53236	2.32878	3.56849	3.1941	2.63357	3.49741	1.51701	0.258402	2.06664	2.09193	3.23534	1.15289
AV05970.6	0.949997	0.495968	2.73252	4.72051	1.363	4.43566	1.32812	2.16273	4.46271	0.962531	0.711475	5.79624	7.40892	32.6771	32.0377	27.1543	18.3648	32.6246	15.5118	26.2397	10.0243	20.4911	29.4457	42.4375	40.613
AV05970.7	2.54056	3.11108	8.65063	9.74522	10.1707	10.6563	8.04777	4.08556	7.35676	2.54467	1.17722e-06	10.6499	14.1986	32.2914	35.7335	47.4384	48.4812	51.803	57.5549	46.7026	20.9917	50.6691	47.3109	50.9663	60.1672
AV05970.8	5.07556	11.8696	5.03397	10.3353	6.31492	12.6088	20.051	7.88036	8.10097	12.4699	12.2644	3.87176	10.6112	34.0186	29.4414	20.5402	20.8467	27.1438	34.6089	22.6847	35.1969	35.5744	36.0116	1.71271	4.37242e-06
AV05970.9	0.27541	0.797809	8.68638	7.58593	15.5578	4.16603	2.73002	3.65817	9.77477	1.76478	1.79842	11.795	9.35626	140.376	94.9612	68.0181	97.4115	65.8523	110.675	77.2588	3.03376	84.9806	55.6098	135.853	113.718
AV05971.1	0.0742631	0.0	0.0	0.924938	0.0	0.0	0.249785	0.000521645	5.54457e-07	0.0	0.0	0.532606	0.0	0.0	0.0	0.0	0.0	0.0	0.0	0.0	0.0	0.0	0.0	0.34399	0.0
AV05971.2	0.862975	3.10452	7.83539	4.38442	5.87372	6.25322	2.00421	2.3498	6.81484	4.18947	2.30474	4.85988	4.74249	21.2781	18.667	14.9657	13.7579	9.59957	11.2849	10.1611	8.11242	15.8778	14.1841	15.0796	13.4706
AV05972.1	6.6127	41.2543	29.5621	30.4168	37.6869	25.4225	33.611	38.5841	32.2517	30.0098	56.2953	33.6517	29.8265	20.3017	18.8456	16.5599	12.6596	12.0475	19.541	18.461	15.0416	14.4849	22.0567	16.596	14.1366
AV05973.1	0.800077	0.257453	1.25024	1.58553	1.44329	0.730188	0.417035	1.03251	3.1366	1.08606	0.529406	2.20992	2.56748	3.18633	2.24219	4.85077	2.36884	6.55779	3.66952	6.69863	3.3922	5.06311	6.9524	5.98292	4.99379
AV05973.2	0.0	2.76524	7.58108	6.04684	0.0	4.32231	0.656984	7.15664	1.95116	0.0	6.95486	5.29436	0.0	2.73628	4.4093	6.89373	4.35672	9.29241	0.0	15.1248	0.931707	3.27785	3.13975	0.466471	4.62102e-08
AV05973.3	0.0	0.0	4.4553	5.78167	0.0	1.91248	0.0	1.02112	9.60098	0.0	0.0	9.47086	4.80688	0.980156	7.50187	7.71449	4.63733	0.00481825	0.0	3.50116	6.1619	0.0958279	0.0	0.0	1.15663
AV05974.1	0.0	0.0	0.0	0.0	0.24103	0.0	0.0	0.0	0.0	0.0	0.0	0.0	0.0	1.28501	0.0	0.25207	0.0	0.0	0.483318	0.825653	0.0	0.0	0.520415	0.914873	0.315506
AV05975.1	0.0	0.947564	0.39186	4.3853	0.810535	1.52507	1.14289	1.35441	1.37915	4.78584	4.1028	3.11863	7.85526	2.38452	2.56159	9.46293	1.72077	10.6836	4.97122	9.84006	15.2216	3.95453	9.71186	5.33169	14.6244
AV05975.2	0.0	0.0	0.0	0.0	0.0	0.0	0.0	0.0	0.0	0.0	0.0	0.0	0.0	0.0	0.0	0.0	0.0	0.0	0.0	0.0	0.0	0.0	0.0	0.0	0.0
AV05975.3	0.0	0.0	0.0	0.0	0.0	0.0	0.0	0.0	0.0	0.0	0.0	0.0	0.0	0.0	0.0	0.0	0.0	0.0	0.0	0.0	0.0	0.0	0.0	0.0	0.0
AV05976.1	1.23716	2.80108	11.6824	2.89831	14.1746	3.97879	2.0306	5.47892	9.79962	1.88534	1.96621	12.0974	4.71083	8.79026	34.4243	23.2092	23.2179	15.2105	19.1245	8.16995	6.29176	26.5556	9.04336	20.3706	16.873
AV05977.1	0.0544065	0.298103	0.0470593	0.259297	0.273787	0.343555	0.433776	0.0935223	0.0976101	0.282294	0.228231	0.368728	0.468102	2.86684	1.9845	1.79709	1.08579	2.25936	2.93237	2.78667	0.481207	2.61351	3.86215	2.2367	2.00129
AV05977.2	0.194696	0.590667	0.0393052	0.0805901	0.0251285	0.0128864	0.351065	0.377819	0.431473	0.446834	0.0	0.396818	0.192909	0.334122	0.279607	0.731711	1.24515	0.388482	1.0002	1.40105	1.15299	0.801388	0.496931	0.769804	0.545683
AV05977.3	0.0270629	0.0	0.0	9.00345e-06	0.0	0.0	0.0	0.10592	0.1666	0.0	0.0	0.0	0.0	0.260253	0.0	0.706522	0.0	0.0	0.0	0.0	0.0	0.0	0.13785	0.0	0.0
AV05978.1	0.219682	1.44891	1.89856	0.998055	1.90978	3.08958	2.53683	1.00745	1.74061	0.82652	1.40446	1.76354	2.4683	7.13042	7.15705	7.12227	5.40362	7.14556	6.47331	6.01721	6.37063	6.8391	4.79581	7.1313	6.39316
AV05978.2	0.900136	1.45215	0.587874	1.82231	1.60068	1.49503	1.64278	1.48804	0.925489	1.85299	0.410965	1.25842	1.10057	5.96854	3.59539	4.0518	4.94557	5.60809	4.72484	4.27443	2.63712	5.57195	5.9704	4.66588	7.00749
AV05979.1	30.3309	101.292	38.774	42.7814	48.4709	51.0848	65.3538	58.167	51.5889	81.7623	96.6441	68.7378	38.271	235.496	193.954	220.295	195.781	212.18	190.036	179.401	276.271	278.232	284.992	327.65	194.943
AV05979.2	0.207726	0.189005	0.239717	0.0	0.0	0.192418	0.0	0.0	0.749698	0.0	0.0	0.0	0.0	0.0	0.563278	0.611077	0.28534	1.46541	0.543554	0.0	0.461312	0.284801	0.836662	1.04613	1.09683
AV05979.3	0.0	0.0	0.0	0.0	0.0	0.0	0.0	0.0	0.0	0.0	0.0	0.0	0.0	0.0	0.0	0.0	0.0	0.0	0.0	0.0	0.0	0.0	0.0	0.0	0.0
AV05980.1	0.883515	3.93867	1.6088	2.99734	3.53855	1.19388	3.39447	2.73	3.13073	2.31766	1.12462	4.57437	4.42173	10.3865	4.71475	4.50394	4.08343	6.50317	6.16117	6.37576	7.415	7.0257	9.33769	9.93817	8.65737
AV05981.1	1.39542	3.00232	3.85684	4.15402	4.01649	3.70603	3.18084	2.11548	3.38177	3.22852	2.67627	3.65992	4.44271	8.87452	7.99977	8.49892	8.62378	8.24011	7.96356	7.36729	5.66325	8.6479	7.31642	9.73507	10.046
AV05981.2	0.0290232	0.0481971	0.174412	0.0	0.0656104	0.0398434	0.110398	0.324817	0.135112	0.0644537	0.0	0.0385432	0.144103	0.616663	0.0638357	0.391217	0.187518	0.190103	0.403134	0.578332	0.120199	0.55912	0.29172	0.408762	0.59695
AV05982.1	0.67191	0.795323	1.34849	1.36237	0.676463	1.76935	0.84169	1.79418	2.09348	1.33713	0.786478	3.00273	1.84147	1.31653	1.53068	1.23561	1.89861	1.72159	1.52612	1.59244	0.970676	1.43283	1.6319	1.93486	1.56489
AV05983.1	0.906657	22.5436	6.68681	16.8058	3.48661	5.49993	14.2903	10.1909	7.49328	29.2759	44.0184	6.67768	1.67785	0.0	0.0	0.0	0.0	0.0	1.1568	0.0	0.0	0.61005	0.0	0.0	0.0
AV05984.1	0.0	0.0	0.0	0.0	0.0	0.0	0.0	0.0	0.0	0.0	0.0	0.0	0.0	0.0	0.0	0.0	0.0	0.0	0.78164	0.450269	0.0	0.0	0.0	0.0	0.0
AV05985.1	0.0264299	0.024032	0.0	0.0	0.0153754	0.0	0.0	0.0	0.0593361	0.0112678	0.0100058	0.0	0.0	0.0837189	0.0663156	0.0696568	0.03392	0.12663	0.0	0.0868737	0.325136	0.0314864	0.0317225	0.162734	0.250766
AV05986.1	0.332763	0.57316	0.762464	1.21972	1.10662	1.0052	1.18491	0.774728	1.232	0.57011	0.353521	1.00225	1.20129	2.80681	2.3229	2.34459	2.24089	2.94381	2.35593	2.30868	2.64174	2.38138	2.51163	3.54543	3.92975
AV05987.1	0.416611	1.39898	1.17503	1.51106	1.97407	1.3969	1.06274	1.39193	1.28657	0.882077	1.52393	1.7211	1.84753	2.53531	1.67607	2.65745	2.71055	2.24636	1.76833	2.34984	1.56752	1.54233	2.17045	2.90242	3.53909
AV05988.1	2.18376e-07	0.0	0.0248631	0.315082	0.608238	0.0	0.0	0.0704617	1.61961e-10	0.227961	0.0	0.995701	0.837113	0.0	0.212696	0.395701	0.0	0.180504	0.0	0.392877	0.0	0.0236052	0.0	0.241122	0.0
AV05988.2	0.119672	0.0	0.0	0.231755	0.0	0.076994	0.0	0.0	0.0	0.0	0.0	0.0	0.0	0.0	0.0	0.28255	0.0	0.0	0.133146	0.0	0.0	0.0	0.146799	0.0	0.0
AV05988.3	0.0814841	0.705624	0.35026	0.680674	1.45555	0.0	0.768125	0.279371	0.187875	0.440826	0.234612	1.15977	1.21963	0.0794427	0.0	0.299741	0.0	0.0	0.0521963	0.00241395	0.200369	0.0358332	0.0	0.252351	0.0
AV05988.4	0.0	0.0	0.66743	0.90887	1.06659	1.53075	1.29672	0.66145	1.78188	1.1707	0.580953	2.07816	0.786667	0.0	0.020361	0.0	0.179499	0.236093	0.596863	0.52044	0.24382	0.3874	0.161513	0.00477822	0.533663
AV05988.5	0.0679412	0.415775	0.640229	0.955586	1.63583	1.05276	0.503691	0.0	0.958084	0.0	0.244333	0.493087	0.228653	0.347015	0.218321	0.0293522	0.560326	0.483364	0.764184	1.26515e-06	0.106575	0.337345	0.0	0.481349	0.296184
AV05988.6	0.167338	0.330339	0.292264	0.0	0.0	0.0	0.0	0.0	0.0	0.0	0.0	0.0	0.0	0.0	0.0	0.0	0.0	0.0	0.0	0.0	0.0	0.0	0.0	0.39119	0.0
AV05988.7	0.886374	2.17318	0.0	0.0	1.3755	2.14664	1.62865e-09	1.02065	0.0	4.04157e-07	0.250324	0.0	0.0	0.0	0.0	0.0	0.260476	0.53472	0.0	0.0	0.0	0.714988	0.0	0.0	0.0
AV05988.8	0.257378	0.0828124	0.0	0.0	0.00012752	0.0	3.21944	0.0	0.0	1.87986	0.59208	0.0	0.0	0.14143	0.178776	0.0	0.611941	0.0	0.413018	0.0	0.0	0.0	0.0	0.45344	0.0
AV05988.9	0.134123	3.02821	0.0	0.153559	0.854301	0.296391	1.34383	0.0	1.30156	0.441434	0.0	3.87119	2.70266	0.930257	0.0	0.0	0.0	0.0	0.0	1.43216e-06	0.911171	0.24448	0.15859	0.0	0.161316
AV05989.1	6.08223	18.2846	6.85169	5.47618	8.69609	7.69956	11.9672	8.49181	8.74384	13.5963	26.8576	15.4287	6.48827	76.8751	54.6942	47.3714	47.8736	56.2866	54.5979	49.9972	83.5796	67.8042	64.2933	76.8845	51.8248
AV05990.1	0.49348	2.96126	6.4724	7.0589	9.34914	7.39314	4.81316	9.65685	4.91816	4.92715	2.58226	7.46269	5.91053	0.0	0.0422137	0.0	0.0	0.135961	0.0781017	0.087308	0.0	0.0390512	0.0	0.177567	0.0
AV05990.2	0.0	8.9314e-05	0.000327812	0.0	0.0	0.0	0.0	0.0	0.0	0.0	0.0	0.0	0.273441	0.0	0.0	0.0	0.0	0.0	0.0	0.0	0.0	0.0	0.0	0.0	0.0
AV05990.3	0.439854	3.45266	2.67181	0.467021	0.0	0.0	8.31248e-09	0.0	3.99396e-09	6.64011	3.86859	1.69394	4.68525	0.591362	0.0	0.171473	0.0	0.0	0.0808439	0.0	0.0	0.0	0.0	0.203653	0.101339
AV05991.1	4.37847	20.2652	22.4383	22.3297	27.4238	20.8687	23.7955	27.5096	20.6477	20.0534	13.1724	19.715	20.2444	118.626	88.1076	81.2562	91.396	85.1805	82.8504	84.056	51.0126	124.134	94.1146	102.082	92.9617
AV05991.2	6.41685	53.2625	12.1165	13.4241	17.2957	16.6528	23.7803	15.4312	9.68667	34.6113	35.5684	14.5205	15.504	42.818	38.9028	30.3966	45.0286	32.0815	29.8629	22.7178	61.3106	29.4701	53.569	22.8355	28.9296
AV05992.1	4.69294	7.64594	5.81134	7.75699	6.3777	10.1154	12.4873	9.34616	6.67518	10.184	9.7567	7.95638	8.60808	12.5431	21.0892	22.1468	21.4088	26.6068	20.2941	18.7901	20.6033	22.0276	21.3478	19.169	19.4627
AV05993.1	0.420401	1.74011	0.494114	2.13294	3.88622	0.0	0.906437	0.536732	2.76509	0.834989	2.12714	0.0	2.67635	2.85047	1.2008	3.78742	3.62425	2.47883	2.20224	3.09709	1.42569	4.0437	3.56431	3.17893	5.67806
AV05994.1	0.249882	0.457446	7.56621	3.33798	2.93699	1.38203	0.930647	1.6046	3.40084	1.73043	0.0	3.64745	1.67382	13.8106	12.2682	13.9507	15.9497	12.1897	11.2958	12.1409	10.3241	17.2728	16.726	18.5737	14.9652
AV05994.2	1.53364	3.38157	1.88984e-06	2.59566	3.32439	1.8583	1.09319	0.801376	0.672706	3.57223	4.55524	0.0	5.15396	3.04183e-09	0.0	0.0	0.0	1.10575e-05	0.000424951	6.27523e-10	5.695	0.0	0.533297	0.0	0.0
AV05995.1	7.60156	15.4639	73.2272	28.8596	46.5448	53.8623	22.222	39.942	69.0895	15.2446	42.3	44.6161	40.4585	13.4438	10.8121	9.64936	12.249	5.47899	3.60759	5.46864	6.76602	11.025	10.871	4.89011	6.68856
AV05995.2	1.88318	7.1813	0.0	0.0	0.0	4.08245e-06	5.20946	0.0	0.0	0.040867	11.0477	0.0	0.0121727	0.0	0.0	0.0	0.0	0.0	0.0	0.0	0.0	0.0	0.0	0.0	0.0
AV05996.1	2.32694	6.56392	12.9766	12.287	12.4411	13.8689	7.82677	6.98989	11.5515	7.33194	6.93356	10.4303	11.8623	25.1258	20.4559	20.3748	27.1674	14.8291	13.7941	13.8859	12.9968	21.8402	18.024	32.9494	28.3967
AV05997.1	21.2195	65.8273	65.5891	81.1543	60.7192	83.8088	66.0096	37.7561	66.2867	63.9992	47.6234	52.1229	72.9652	81.8976	77.7692	85.0369	106.741	53.7435	52.6343	59.2872	110.92	96.8857	70.0815	137.518	107.529
AV05998.1	0.0197881	0.0312673	0.111558	0.133202	0.123641	0.119711	0.0294121	0.0210783	0.128416	0.0128875	0.0	0.168553	0.129755	1.00024	0.689586	0.691089	0.720982	0.972079	0.989229	0.750785	0.586446	0.822733	0.609955	1.21161	0.978373
AV05998.2	0.0193859	0.0	0.0	0.0	0.0	0.0	0.0	0.0	0.0	0.0	0.0	0.0149589	0.0	0.0	0.0	0.0	0.0	0.0	0.0	0.0	0.0	0.0	0.0	0.0	0.0
AV05999.1	0.0	18.131	0.0	8.72775	4.60887	1.66794	6.02689	17.8014	0.0	13.51	11.0563	0.0	5.48059	25.0363	40.0916	58.8558	73.8029	31.0513	30.8714	77.747	55.6532	38.9808	41.4721	33.9807	89.0926
AV05999.2	2.84272	2.07182e-08	21.9918	13.8794	16.226	24.6382	21.4646	20.0257	1.78321	0.0	16.5502	7.94297	13.7211	31.8585	1.99994	34.6225	6.279	43.2457	66.5149	47.4902	18.1084	14.2403	36.0893	39.5033	43.3878
AV06000.1	10.2559	32.0592	23.6564	25.3924	24.3677	30.7839	26.9789	29.1331	21.3359	27.0904	27.7071	24.3302	27.289	38.9723	40.5545	54.5469	46.1955	56.673	67.755	53.7739	37.1722	42.1572	44.4938	43.6472	43.6108
AV06001.1	1.17861	3.62184	5.55942	8.51289	7.74193	5.13516	2.24098	4.20092	5.9129	1.77892	0.0	5.06457	3.06845	15.7546	17.0151	16.2171	14.3464	14.1975	14.4779	13.3951	4.31268	11.489	19.9866	20.026	20.9216
AV06002.1	0.189372	0.6045	3.96734	4.2806	5.25399	1.77977	1.14897	1.50132	3.17605	0.0	0.0	3.14611	4.07609	9.27937	7.8064	8.71384	10.0175	7.1322	8.13097	3.39869	1.75524	5.33301	9.21485	7.10952	6.91647
AV06003.1	0.420401	0.870054	11.8587	7.46529	15.5449	15.9611	9.06437	13.4183	15.4845	1.66998	4.25428	10.6626	5.88798	21.6636	17.4116	22.7245	13.893	14.873	24.2247	27.8738	4.27706	17.9078	23.168	24.7957	23.3431
AV06004.1	0.665202	2.07158	2.17419	2.99995	3.40859	1.73137	1.94378	1.0002	2.60134	1.90084	0.276601	2.25262	3.01435	6.5796	6.18966	7.64727	6.77398	5.71279	4.96939	4.17233	1.61787	6.25078	7.59818	5.65564	7.09831
AV06004.2	0.143411	0.0429705	0.12509	0.219709	0.0805501	0.0618242	0.0	0.0	0.32928	0.337026	0.435353	0.23366	0.212056	0.337105	0.118266	0.329231	0.907955	0.11386	0.437321	0.0903185	0.199166	0.422063	0.370218	0.377064	0.15301
AV06004.3	0.173389	4.45183	1.39541	1.64748	0.832544	1.63301	1.92	2.11877	1.48759	4.03663	5.91704	2.96431	2.81952	2.22297	0.609073	0.46726	0.0579278	0.978554	1.61646	1.63806	3.30362	1.18393	0.741852	2.08934	0.0265453
AV06004.4	0.0286662	0.209687	0.138785	0.115745	0.0	0.0470294	0.217967	0.0	0.0	0.269195	0.101772	0.0	0.0469093	0.0	0.0730806	0.0	0.0	0.500314	0.0665013	0.0691921	0.0	0.0	0.120955	0.0	0.0917683
AV06005.1	0.201829	0.186367	0.406053	0.606905	1.06858	0.951273	0.683435	0.632117	0.692869	0.550591	0.13948	0.565063	0.710105	2.68154	3.20508	3.10985	3.41225	3.27228	2.37615	3.27033	2.03312	2.83849	1.31872	2.86702	3.50201
AV06005.2	7.16626e-08	0.594916	0.450594	0.225515	0.0	0.0	0.0	0.686543	0.0	0.199348	0.330192	0.167177	0.300947	0.00994734	0.0	0.00671179	0.342859	0.171717	0.0	0.0	1.17254	0.0	0.974494	0.0392906	0.0
AV06005.3	0.0	0.0	0.0105591	0.0	0.0	0.0	0.0	0.0	0.0	0.0	0.0	0.0	2.37875e-07	0.0	0.0	0.0	0.0	0.0	0.0	0.0	0.0	0.0	0.0	0.0	0.0
AV06005.4	0.0	0.568419	0.0	0.0	0.0	0.0	0.0	0.0	0.0517495	0.0	0.0	0.0	0.0	0.0	0.0	0.0	0.0	0.00447395	0.146315	0.0	0.947962	0.0	0.0	0.0	0.0
AV06006.1	9.26569	11.1956	16.751	21.5006	18.2609	30.093	22.0152	20.8827	16.0698	10.738	15.6844	11.2066	17.0847	49.6925	46.1022	38.5512	36.1146	39.6355	44.1334	40.2246	42.9356	41.1703	48.3494	32.4561	33.147
AV06007.1	2.80972	1.32657	0.0	0.0	1.6953	3.0821	0.924863	13.6481	2.24575	0.0	0.0	1.07943	1.08472	0.0	1.21639	0.641785	2.43958	2.52408	0.0	1.25268	0.482383	2.35364	1.80513	1.92429	0.63702
AV06008.1	0.154773	2.0243	1.19476	1.52882	1.61209	1.16061	1.41644	1.78502	0.582924	1.67962	3.74126	1.44782	3.18835	4.25023	2.21696	2.45945	2.50814	3.71786	3.3824	3.75706	1.60756	3.23828	4.02621	2.05007	3.78863
AV06009.1	0.744336	1.30767	0.283884	0.473336	1.25778	2.0647	1.90649	0.590025	0.978231	0.707933	1.49671	0.855878	1.07426	4.74859	5.03238	5.43342	4.26083	6.48951	7.44376	5.40992	2.51332	4.95728	5.08664	4.21799	3.39815
AV06010.1	0.0369444	0.0702887	0.156066	0.0849606	0.0896414	0.300827	0.150431	0.0543397	0.144105	0.0	0.0	0.0573478	0.056574	0.648936	0.816566	0.489808	0.46201	1.16803	0.68054	1.53315	0.0527845	0.752902	0.526679	0.212371	0.873012
AV06011.1	3.15682	11.1188	7.48074	9.48189	8.93408	10.3852	10.9927	11.0521	8.04368	5.96728	4.97803	8.84781	9.80998	19.9521	14.2223	13.2326	13.2509	18.2882	14.9326	14.1704	16.3264	13.6003	16.6743	15.6126	18.1186
AV06012.1	1.41158	0.0	0.717095	1.28003	0.0	0.964865	1.30236	0.520501	1.2675	0.80379	0.0	1.41126	1.02518	2.38238	1.55579	0.413927	0.194547	0.0	0.176912	1.03111	0.475822	1.10037	0.772226	1.66217	1.02321
AV06013.1	0.0588344	0.0	0.0	0.0	0.0	0.0	0.0	0.0	0.0	0.0	0.0	0.0	0.0	0.0	0.0	0.0	0.152041	0.0	0.0	0.148339	0.0	0.0	0.0	0.0	0.0
AV06014.1	0.0368661	0.0	0.0	0.0799474	0.168648	0.0	0.0	0.0	0.284621	0.0	0.0	0.080843	0.438476	0.137027	0.0461635	0.470076	0.200462	0.0	0.257762	0.381121	0.0746409	0.212674	0.0873924	0.703537	1.40777
AV06015.1	1.41158	0.0	0.717095	1.28003	0.0	0.964865	1.30236	0.520501	1.2675	0.80379	0.0	1.41126	1.02518	2.38238	1.55579	0.413927	0.194547	0.0	0.176912	1.03111	0.475822	1.10037	0.772226	1.66217	1.02321
AV06016.1	0.44087	0.28919	1.77341	0.867081	0.000142062	2.22088e-05	4.34073e-05	1.16262	0.269704	0.62902	4.26376e-06	1.84026	1.69306	22.1743	12.5035	12.4453	0.000882562	0.000775273	15.5834	16.3132	1.44231	11.0561	10.924	19.6894	17.9199
AV06016.2	0.0	0.218617	0.0	0.0	0.720195	0.383708	0.330779	0.0	0.71481	0.0695009	0.0	0.0	0.390258	2.83155	1.12862	1.8984	0.00140814	0.0456657	3.72512	0.255296	2.46848	2.0077	1.72419	2.32079	3.83102
AV06016.3	1.24117	2.77023	2.494	0.884134	2.42293	0.613246	3.30803	1.11514	2.68318	1.99572	1.32168	1.39258	2.38823	9.56578	12.2285	15.861	7.62141	16.8626	14.0609	9.25016	14.0866	13.6789	14.7808	9.47667	8.9027
AV06016.4	0.0	0.0	2.02875e-10	0.396588	1.43143	1.27442	0.827506	0.0	0.40019	2.34848e-10	0.204981	8.15942e-11	0.0	3.11557e-07	1.19558e-06	6.16218e-07	11.4361	16.1403	0.256585	3.56114e-06	5.5484e-07	0.0518679	0.0	5.73101e-07	0.0
AV06016.5	0.0638827	0.0	0.0	0.0	0.0	0.0	0.0	0.0	0.636552	0.0	0.0	0.395593	0.0	0.74347	0.794829	0.585663	0.218839	0.497264	0.0	1.25761	0.222002	1.12778	0.728916	0.289627	1.09682
AV06016.6	0.300874	0.97596	0.718318	1.63923	0.01054	2.23988	1.33533	1.10029	0.389184	1.25376	0.552322	2.37371	2.95245	2.8947	8.86079	5.40399	7.18223	7.60812	3.919	7.23334	7.84458	7.51742	10.7954	11.5983	13.2465
AV06017.1	0.610063	1.5569	1.91438	1.8448	1.65894	2.34898	1.38085	1.32035	1.50792	1.43645	1.67688	1.60252	2.56303	6.97464	6.16171	6.49114	5.74249	5.56848	6.09036	6.03164	2.62352	6.5834	6.20922	5.48395	5.90262
AV06018.1	0.0230661	0.268539	0.352768	0.145721	0.16714	0.132638	0.241756	0.186001	0.177884	0.0675024	0.101295	0.354617	0.230187	1.04323	1.28424	0.658609	1.14658	0.953421	1.46371	0.931372	0.981203	0.423149	0.720944	0.603787	0.84035
AV06019.1	0.0	1.7528	2.37521	0.713231	1.3688	0.312977	0.0	0.143673	0.169471	0.0	3.46602	0.997868	0.0	9.42256	12.9808	6.58368	8.66021	1.30241	8.69303	8.85077	8.43374	3.99313	3.84278	7.25929	7.81769
AV06020.1	0.511017	0.860154	0.284769	0.523045	1.10451	0.216557	1.18121	1.10631	1.43893	0.854121	0.757307	2.17815	2.57034	3.48538	1.88914	3.64198	1.24978	3.25525	3.74385	2.93325	1.2133	4.39153	3.69327	2.61818	2.20195
AV06020.2	0.0	0.0	0.0	1.74866e-08	0.0	0.0	0.0	0.0	0.0	0.0	0.0	0.0	0.0	0.0	0.0	0.0	0.0	0.0	0.0	0.0	0.0	0.0	0.0	0.0	0.0
AV06020.3	0.0	0.0	0.0	0.0	0.0	0.0	0.0	0.0	0.0	0.0	0.0	0.0	0.0	0.0	0.0	0.0	0.0	0.0	0.0	0.0	0.0	0.0	0.0	0.0	0.0
AV06020.4	0.0	0.0	0.0	4.62595e-07	0.0	0.0	0.0	0.0	0.0	0.0	0.0	0.0	0.0	0.0	0.0	0.0	0.0	0.0	0.0	0.0	0.0	0.0	0.0	0.0	0.0
AV06020.5	0.365543	6.72394	0.888922	2.20378	2.14819	0.98727	2.61704	1.55617	2.39871	4.68461	0.78622	3.99498	4.51576	4.8365	2.1799	3.09233	3.66695	2.50747	5.51491	3.90892	2.09902	3.3043	4.26991	2.46726	2.24332
AV06021.1	0.0	0.0	0.0	0.0	0.0	0.0	0.0	0.0	0.0	0.0	0.0	0.0	0.0	0.0	0.0	0.0	0.0	0.0	0.0	0.0	0.0	0.0	0.0	0.0	0.0
AV06021.2	0.0048223	0.0	0.0	0.0106598	0.0	0.0	0.0	0.0	0.0	0.00825691	0.0	0.0108142	0.0106743	0.0245269	0.0	0.0	0.0248146	0.079474	0.103793	0.114438	0.0396289	0.103928	0.034798	0.105643	0.0704528
AV06022.1	0.139015	0.229889	0.521604	0.236932	0.661965	0.470072	0.150857	0.321252	0.468353	0.269567	0.315954	0.692561	0.655629	0.849146	1.0782	0.883379	0.697694	0.571196	1.16016	0.78129	0.362876	0.662982	0.71315	1.53914	0.811791
AV06023.1	0.0	0.0	0.0	0.0	0.0	0.0	0.0	0.0	0.0	0.0	0.0	0.0	0.0	0.0	0.0	0.0	0.0	0.0	0.0	0.0	0.0	0.0915057	0.0	0.0	0.0
AV06023.2	0.0	0.0	0.0	0.0	0.0	0.0	0.0	0.0	0.0	0.0	0.0	0.0	0.0	0.0	0.0	0.0	0.0	0.0	0.0	0.0	0.0	0.0	0.0	0.0	0.0
AV06023.3	0.0	0.0	0.0	0.0	0.0	0.0968751	0.0997192	0.0	0.0	0.0	0.0	0.0	0.0	0.277698	0.0	0.0	0.0	0.0	0.0	0.0	0.0	0.0	0.0	0.161154	0.0
AV06024.1	4.33742	7.84502	18.0972	15.2799	16.2581	15.2394	9.50171	7.01255	13.9726	8.2947	7.69252	16.5293	17.0182	35.4097	31.0024	35.0244	32.8337	33.9683	33.5888	34.2721	23.1318	38.744	33.3409	49.191	45.09
AV06025.1	0.0888297	0.255973	0.783418	0.483394	0.830182	0.320686	0.198669	0.537019	0.302605	0.0174005	0.0803448	0.451429	0.61621	0.0	0.124821	0.0	0.0	0.0	0.0	0.0	0.0	0.122276	0.0685844	0.0	0.0
AV06025.2	1.14621	4.39457	18.2698	13.4847	18.5596	7.17271	3.92876	5.53542	12.543	4.95087	2.5359	11.8143	12.7176	0.975571	0.353587	0.455567	0.6371	0.307291	0.458709	0.431841	0.311747	0.27762	0.554453	0.655683	0.80466
AV06026.1	0.0	0.0	0.0	0.0	0.0	0.0	0.0	0.0	0.0	0.0	0.0	0.0	0.0	0.0	0.0	0.0	0.0135999	0.0	0.0	0.0	0.0	0.0	0.0	0.043665	0.124162
AV06026.2	0.0	0.0	0.0	0.0	0.0	0.0	0.0	0.0	0.0	0.0	0.0	0.0	0.0	0.0	0.0	0.0	0.0135999	0.0	0.0	0.0	0.0	0.0	0.0	0.043665	0.0
AV06027.1	3.53253	4.0447	7.22468	7.1058	8.31753	10.8484	8.0463	7.13576	6.46668	3.71876	3.86963	5.86359	7.21993	22.3998	20.8326	18.456	19.8444	26.1712	22.8176	20.5652	15.0534	22.7102	22.3711	22.061	24.1808
AV06028.1	14.5732	29.8383	27.0689	30.5221	36.0248	37.1989	52.5734	56.1417	31.6755	25.8847	18.7897	25.9695	34.6717	29.0906	25.4316	22.8997	21.3386	27.4455	27.0693	19.9693	33.0888	16.2982	35.1911	30.1063	16.6279
AV06029.1	1.61834	3.07381	3.117	5.71434	5.3582	7.19653	6.26106	4.4726	4.03441	3.38732	3.73561	5.78238	6.98632	6.28229	5.57164	5.97908	6.52021	11.2294	11.2844	10.8264	11.5318	7.66371	5.81066	10.8411	13.1694
AV06029.2	0.0	0.0	0.0	0.0	0.0	0.0	0.0	0.0	0.0	0.0	0.0	0.0	0.0	0.0	0.0	0.0	0.0	0.0	0.0	0.0	0.0	0.0	0.0	0.0	0.0
AV06029.3	0.0221944	0.0750621	0.0478218	0.0	0.0646706	0.0	0.209075	0.0951298	0.0609051	0.0	0.0	0.332937	0.197302	0.302561	0.0	0.0844973	0.0816424	0.347695	0.280727	0.0827654	0.324716	0.147139	0.0	0.411057	0.228696
AV06029.4	0.0	0.0	1.01033	0.325793	0.00150687	0.0	0.0	0.467743	0.71797	0.0	0.0	0.0	0.0	2.07555	3.13298	0.540146	0.0152279	4.10671	3.91503	3.32532	0.0	1.3226	2.177	6.19213e-09	3.91199
AV06030.1	1.1842	2.306	3.14597	4.67398	3.46889	6.17476	5.06977	3.75763	4.23633	3.03721	2.63309	3.67813	5.28283	8.24636	5.89645	7.38302	7.5452	7.14392	8.00143	6.50296	7.6207	7.67922	7.47332	8.93425	8.29372
AV06031.1	0.0624706	0.185837	0.930759	0.660642	1.14726	1.73473	0.370805	0.944377	0.903419	0.162228	0.125859	1.21842	1.39485	0.792004	0.883019	1.19597	1.66827	1.11446	2.62079	1.12018	0.241971	0.720364	0.679897	1.42463	1.06354
AV06031.2	0.188583	1.82801	1.31125	1.29838	1.33995	2.84246	2.33568	1.1552	0.816814	1.24343	1.21008	1.27205	3.0096	0.399207	0.69992	0.705113	1.42225	0.754263	1.29236	0.742291	1.22333	0.737407	0.479275	0.971273	0.815897
AV06032.1	0.590035	0.359422	4.36307	4.37116	6.46138	9.04899	4.02172	2.10127	5.34662	0.0	0.0	4.43978	4.38382	10.5868	13.8143	17.409	12.2078	17.4109	10.9033	5.73722	6.48943	15.7289	9.97182	14.0045	12.0763
AV06032.2	6.19982	24.6792	25.2786	24.7017	25.4514	25.0973	21.0622	18.6398	20.2997	33.7866	21.3103	24.1605	20.7821	61.3226	54.3106	54.2448	69.857	56.5796	61.8671	57.1592	55.6331	83.1334	65.1602	60.3858	61.2992
AV06032.3	20.5972	67.4341	30.5154	44.1799	35.1918	35.8792	42.8518	26.14	27.9589	57.0112	86.8342	34.886	45.543	44.6926	80.913	110.245	102.342	65.1268	65.4063	54.5832	143.732	89.6851	70.3666	94.4446	96.6979
AV06033.1	0.254134	0.0	1.11993	1.50899	1.03165	2.00142	1.07533	0.988832	1.04806	0.0	0.319105	1.25359	0.72204	1.12689	0.174984	1.24129	1.55527	1.47225	1.50583	0.811643	0.95438	1.27565	1.69892	1.61207	1.75901
AV06033.2	0.0	3.23688e-05	0.0	0.0	0.0	0.0	0.0	0.0	0.0	0.000171834	0.0	0.0	0.0	0.0	0.0	0.0	0.0	0.0	0.0	6.92835e-05	0.0	0.0	0.0	0.0	0.0
AV06033.3	0.319055	0.790833	0.087969	0.0	0.759042	0.663101	0.0910611	0.0555103	0.190196	0.423683	0.622476	1.17731	0.748618	0.339522	1.38624	0.575638	1.05755	0.15371	0.114693	0.826745	1.22556	0.0	0.0	0.955775	0.933635
AV06033.4	0.0	0.137201	0.0	0.0	0.0	0.0	2.5635e-10	0.0	0.0	0.216128	9.59024e-10	0.0	0.0	2.83247e-07	0.0	0.0	0.0	0.0	0.0	0.117656	0.0	0.0	0.0	0.0	0.0
AV06033.5	0.0	0.0	0.0	0.0573548	0.0	0.0	0.0	0.0	0.0	0.0	0.0	0.0	0.0	0.0	0.92785	0.0	0.0	0.0	0.0	0.0	0.0	0.0	0.0	0.352362	0.0
AV06034.1	0.274398	0.327549	1.20119	0.951801	1.66712	1.34446	0.924165	1.4871	1.44874	0.275477	0.201368	1.528	1.03691	0.0	0.0	0.0	0.0365216	0.0	0.0	0.0	0.0	0.0	0.0227618	0.0	0.0
AV06035.1	0.0	0.0	0.0	0.0	0.0	0.0	0.0	0.0	0.0	0.0	0.0	0.0	0.0	0.0	0.0	0.0	0.0	0.0	0.0	0.0	0.0	0.0	0.0	0.0	0.0
AV06036.1	0.289887	0.609573	3.55194	2.47176	3.12259	2.26794	0.900713	1.28566	2.31526	0.47072	0.277315	2.97446	2.5051	15.438	12.5873	10.9216	10.9379	10.5991	11.9148	13.005	1.99856	10.1714	8.33296	15.4871	13.9432
AV06037.1	8.89587	27.8144	25.4072	25.3229	21.7648	26.4415	27.7657	18.9247	13.946	23.1935	26.788	22.46	25.1717	101.405	71.8155	57.7782	54.9905	80.5662	85.1055	89.4492	65.4446	73.2867	81.2319	73.1189	67.1822
AV06038.1	0.0831543	0.143103	0.344452	0.224728	0.280348	0.404058	0.221402	0.274773	0.436955	0.166186	0.112386	0.36272	0.245507	0.434857	0.521844	0.37962	0.535014	0.342734	0.574724	0.463025	0.227836	0.332062	0.511267	0.834997	0.674994
AV06039.1	22.0306	3.81002	11.6196	10.0084	10.3225	31.9458	12.9581	4.51359	4.44971	5.65946	3.87286	3.37459	10.8349	3.56027	8.54721	8.55972	24.5904	6.65057	10.1653	7.77608	4.15106	9.64133	4.05016	16.2395	3.8676
AV06040.1	0.0	0.0	0.0	0.0	0.0	0.0	0.0	0.0	0.0	0.0	0.0	0.0	0.0	0.0	0.0	0.0	0.0	0.0	0.0	0.0	0.0	0.0	0.0	0.0	0.0
AV06040.2	1.12352	1.44517	0.0	2.03174e-10	0.0	1.30909	0.933832	8.61813e-09	0.0	2.38075	2.45363e-06	0.0	0.0	0.0	0.0	0.0	0.0	0.0	0.0	0.0	0.256957	0.000648287	0.0	0.0	0.0
AV06040.3	1.51751	5.29398	24.1319	14.6318	22.5467	8.44573	2.6126	5.44541	13.5159	1.83407	1.48124	16.0186	16.1921	9.34791	12.6387	16.2249	13.5736	9.46082	10.8378	13.5943	3.31231	11.8551	9.70662	7.17988	7.66546
AV06040.4	9.28865	24.6738	22.0163	19.5196	16.526	13.1197	12.6451	11.7607	15.5255	21.5456	11.8952	15.6148	26.9806	3.52195	7.46215	9.5685	5.95456	8.75401	3.86298	11.3574	6.98543	8.75714	7.51366	4.95892	4.09085
AV06041.1	3.41013	11.6918	90.2682	44.9973	49.3012	29.0958	7.2262	9.98265	26.7982	12.0367	30.1554	27.7128	35.716	9.43155	10.1467	15.5539	14.1615	10.0993	12.9071	10.201	3.50715	13.9011	16.068	6.38883	8.21705
AV06041.2	0.0	11.5712	0.0	9.42998	2.43187e-10	0.147773	5.60135	0.128368	0.00115122	12.7557	32.8114	0.0	0.904214	0.0	0.0	0.0	0.0	0.0	0.0	0.0	0.538333	0.0	3.18061e-07	0.0	0.0
AV06042.1	0.0	0.0	0.174373	0.217122	0.238021	0.0480154	0.0844706	0.0629481	0.197773	0.0282153	0.0	0.06219	0.251298	0.111494	0.0841576	0.0	0.165562	0.451712	0.877849	0.514809	0.0482685	0.0	0.151627	0.0907986	0.209605
AV06042.2	5.47289	18.567	29.6038	24.5386	27.8632	22.2162	18.5573	19.5967	26.8398	16.2493	17.9052	27.552	27.9493	54.279	52.4426	54.9659	58.1256	56.1979	58.1673	58.8323	45.6256	50.5719	47.1275	55.5274	54.1957
AV06043.1	1.69822	3.17819	9.5378	12.7258	11.6374	22.9331	8.1203	4.10673	7.58098	4.62391	6.00108	4.68937	9.08344	9.99035	13.0146	13.0676	12.721	15.9202	18.8327	14.8811	7.23939	10.629	9.83214	9.53968	13.162
AV06043.2	8.69489	17.9474	21.4196	20.8916	21.5983	39.0749	30.1237	25.7864	9.77548	16.5566	13.9225	14.8315	36.1405	67.2565	37.7329	59.4575	56.3078	68.7666	71.7881	65.9303	46.5389	48.3899	55.8936	58.7259	88.8162
AV06044.1	0.933848	4.74312	14.1495	4.84514	12.1896	14.429	10.7232	28.2096	9.85682	1.64379	8.34698	10.522	3.96042	56.2737	41.0879	48.7188	49.7831	48.4317	46.6536	58.1229	41.8597	60.7796	52.1365	21.815	39.3591
AV06045.1	0.445076	0.966702	0.963792	0.501006	1.66381	0.897734	1.05959	0.815217	1.3581	0.410776	0.0	2.82796	1.82708	2.61162	2.47498	2.28357	1.64205	2.17991	2.40094	2.43715	1.21056	2.46476	2.55138	3.1619	2.33917
AV06045.2	0.136947	0.966702	0.642528	1.57459	0.880842	0.598489	0.706395	0.815217	1.2072	0.75309	1.29324	0.780127	1.18223	2.78573	1.64999	1.73237	1.64205	1.63493	1.68065	1.74082	1.29126	1.00131	1.75407	1.68635	2.47677
AV06046.1	0.459523	3.66624	3.15024	4.77197	3.13782	12.0718	7.31835	5.70925	3.62114	7.66684	5.1873	7.3253	13.0749	1.67054	0.544849	1.48826	2.44161	2.9071	1.57338	2.84366	4.0953	1.65433	2.16209	3.3274	2.68591
AV06047.1	1.35243	8.84778	7.22284	6.73005	9.516	10.3999	4.43416	5.28758	6.29534	4.90397	5.54928	7.10091	6.54062	0.314488	0.201737	0.307642	0.393681	0.159911	0.121781	0.096012	0.209672	0.486744	0.648784	0.479995	0.170675
AV06048.1	0.881884	0.0	0.0	0.0	1.33311	0.815511	0.340811	0.203568	0.641253	0.631588	0.0	0.635873	0.415875	3.30686	1.30022	3.01634	1.48179	4.87206	1.80678	2.5334	0.0	1.69081	1.05584	2.80356	3.79146
AV06049.1	8.31746	52.1207	23.5872	38.3916	32.6614	19.2674	37.2617	23.2221	47.5186	40.8916	30.9616	54.2301	42.622	224.329	186.543	199.618	171.468	138.339	140.496	107.659	228.31	240.147	226.228	248.347	219.147
AV06049.2	0.0	0.0	0.0	0.0	0.584803	0.0	0.0	0.0	0.657869	0.226739	0.0	0.485961	0.721524	14.7825	2.49251	2.20845	1.03193	3.76625	5.58783	2.21887	0.479166	5.4989	5.18093	3.47427	2.12203
AV06049.3	0.0	0.0	0.0	0.0	0.0	0.0	0.0	0.0	0.0	0.0	0.0	0.0	0.0	0.0	1.51649	1.30859	0.0	1.12221	0.0	3.54372	0.0	0.0	0.358452	1.75354	0.0
AV06049.4	0.3784	0.0	0.318819	0.0	0.108049	0.192855	0.409134	0.0	0.309253	0.230305	7.26784	0.432748	0.78662	0.681938	0.218149	0.794824	0.731446	0.832919	1.46931	1.02758	1.60701	1.00271	0.794873	0.418071	0.66717
AV06050.1	0.0	0.0	0.0	0.0	0.0	0.538587	0.0	0.0	0.649854	1.03106	0.0	1.27998	1.20218	2.12508	0.710356	0.0	0.705052	0.770648	0.677414	0.0	0.0	0.705304	1.48288	1.55362	0.0
AV06050.2	172.474	605.609	455.671	355.223	431.983	427.276	339.759	257.825	502.646	663.084	523.564	486.941	352.402	1330.26	1616.58	1710.23	1784.17	1047.75	1153.59	884.395	2353.92	1754.89	1532.52	2071.23	1484.81
AV06051.1	0.252828	0.0	0.297484	1.20721	0.299961	0.411841	0.0	0.647986	0.60003	0.0	0.00675486	0.360179	0.0830027	0.0	0.452156	0.518449	0.0	0.240103	0.286715	0.296808	0.152506	0.800059	0.334351	0.568908	0.0
AV06051.2	1.49779	1.61845	6.181	6.90945	7.70876	6.4016	3.47224	3.13196	5.99647	1.66971	0.0919021	6.95797	6.28561	9.17265	10.3525	9.49881	11.7691	9.51395	10.1987	9.88163	3.86454	9.41916	7.5945	12.6753	13.6064
AV06051.3	0.379946	2.80415	1.65301	1.84593	0.00177757	3.52036	3.48611	2.98635	1.34074	2.6246	2.84241	0.103035	2.16588	0.318452	0.0	2.54942	0.115942	2.64525	0.410238	0.683824	4.48976	1.97325	3.46959	0.0	0.338257
AV06051.4	0.0	0.0	0.957086	3.66374e-08	0.995959	0.0	0.0	0.00905429	0.0	0.237934	0.0	0.789021	0.473423	1.32583	0.0326415	5.94799e-06	0.415342	0.0	1.25883	0.582558	0.0	0.0	0.0	0.0	0.0
AV06051.5	7.84886	16.3535	11.6343	12.7546	14.3269	14.5374	15.8403	7.80282	7.4722	12.8492	16.9112	13.7377	17.041	0.76418	11.4036	11.0459	10.9664	3.35054	3.49577	4.64835	16.7182	6.94821	6.76753	12.4688	14.6728
AV06052.1	11.7531	24.5974	28.3411	24.8132	29.0505	35.7615	29.6974	25.511	18.6187	20.5954	23.1324	19.2139	27.5801	28.4699	33.4413	27.9501	33.8712	41.2477	46.6505	44.9809	21.2614	21.5161	24.6516	23.9215	24.0172
AV06053.1	0.0630742	0.16941	0.941707	1.56858	0.275435	2.55865	0.0951021	0.608376	0.676939	0.240925	2.99507	0.884079	0.563741	0.920999	0.458211	0.249586	0.544027	1.26338	0.145065	0.306994	0.564758	0.672714	0.349478	0.0	0.458133
AV06054.1	0.632529	1.00996	0.879465	0.742822	0.951079	1.68721	1.0925	1.16421	1.18606	1.05472	1.99327	0.858588	0.899115	2.19018	2.69464	2.50025	1.48629	3.69143	2.97464	2.14833	2.67868	3.28181	3.34278	2.19815	2.79157
AV06054.2	1.187	8.63053	6.83451	5.10124	6.37319	3.99023	6.7531	3.88521	1.42725	12.3662	14.8627	2.07346	3.81398	14.3347	9.07991	11.0644	8.70063	4.569	8.79634	4.40626	23.8747	7.49937	10.1278	10.1674	17.6933
AV06055.1	0.242534	0.860727	0.670048	1.30777	1.30986	1.28963	1.01234	0.680801	1.19589	0.735191	0.607778	0.943228	1.50682	3.68761	2.25489	2.39934	2.6335	2.33678	3.15712	2.32595	1.38271	2.69436	2.63376	2.81698	2.88618
AV06056.1	1.90405	4.33739	1.62868	5.05753	2.9503	2.59225	1.83051	4.92596	2.28373	5.93571	1.50716	2.8225	5.00097	4.07127	8.24755	4.96668	5.90126	4.06218	4.42277	3.03614	5.57639	5.08363	8.67533	5.95173	6.44526
AV06057.1	0.0	0.0	0.0	0.0	0.0	0.0	0.0	0.0	0.0	0.0	0.0	0.0	0.0	0.0	1.30828	0.0	0.0	0.0	0.0	0.0	0.0	0.0	0.0	0.475599	0.0
AV06057.2	0.0	0.0	0.0	0.0	0.0	0.0	0.0	0.0	0.0	0.0	0.0	0.0	0.0	0.0	0.0	0.0	0.0	0.0	0.0	0.0	0.0	0.0	0.0	0.0	0.0
AV06058.1	0.0	0.224017	0.499183	0.404703	0.0948424	0.911507	0.852522	0.0	0.640196	0.0	0.0	0.499885	0.224045	1.69363	2.1874	2.74077	2.57017	3.16746	1.88262	4.82249	1.17642	1.19261	1.52498	1.64346	1.0866
AV06058.2	0.116092	0.0	0.0	4.70997e-07	0.0	0.0	0.0	0.528116	0.0	0.153103	0.0341108	0.0	0.0	0.0	0.0	0.0	0.0	0.0	0.0	0.0	0.0	0.0	0.0	0.0	0.0
AV06059.1	1.03598	4.70871	4.63828	4.71217	4.32866	3.34328	4.45895	4.14352	4.79011	4.08114	1.61609	7.02289	7.0884	9.73218	7.19855	8.98686	8.99282	8.22954	8.3792	8.26139	7.53814	8.57027	7.465	13.8228	10.4679
AV06059.2	0.0260699	0.0	0.0	0.0	0.0	0.0	0.0	0.0	0.0690311	0.0	0.0	0.0	0.0	0.0	0.0	0.0	0.0	0.0	0.0	0.0	0.0	0.0	0.0	0.0	0.116054
AV06059.3	0.0	0.0	0.0	0.0	0.0	0.0	0.0	0.0	0.0	0.0	0.0	0.0	0.0	0.0	0.429178	0.0	0.0	0.0	0.0	0.0	0.0	0.0	0.0	0.0	0.160356
AV06059.4	0.0323208	0.0	0.0	0.0	0.128759	0.134246	0.0	0.0	0.0	0.0	0.0	0.0	0.0	0.394542	0.0	0.0	0.0	0.0	0.0	0.193773	0.0869594	0.278801	0.0	0.0	0.181623
AV06060.1	1.01136	4.14911	23.943	15.2726	18.7085	23.874	3.93031	8.93548	9.39305	2.74561	1.07567	11.4048	15.9027	0.0	0.0	0.0	0.0	0.0233659	0.0	0.0	0.0	0.0	0.0203923	0.138789	0.0
AV06060.2	0.320779	0.0	1.72107	0.500214	1.54623	2.40219	1.53726	1.60293	2.42611	0.701578	0.0	1.7984	0.875212	0.0235262	0.0	0.0	0.0	0.0	0.0	0.0	0.0	0.0	0.0	0.0	0.0
AV06060.3	0.763975	0.0	2.92728	3.07593	6.35274	5.23915	3.23436	7.42622	3.20507	0.302699	0.567798	4.22061	1.88752	0.0	0.0764017	0.0	0.0	0.0	0.0362186	0.0	0.0467805	0.0	0.0	0.0	0.0
AV06060.4	0.0250902	2.71042	0.0	1.84464	0.0	0.451116	2.9152	2.54008	0.0184674	1.27815	0.000368141	5.76455e-07	2.49961	0.0	0.0	0.0	0.183499	0.0	0.0	0.119631	0.0	0.0629514	0.0	0.0	0.0379758
AV06060.5	7.57638	27.6018	16.2098	19.6966	18.6262	46.1881	32.5932	32.4032	13.4045	22.4125	25.8444	13.232	21.7469	0.0416671	0.0979166	0.0674131	0.0	0.0118868	0.0	0.0	0.0	0.180966	0.0417006	0.00345933	0.075755
AV06061.1	0.082249	0.0	0.36606	0.694849	0.13134	0.253183	0.227077	0.0	0.442638	0.207774	0.0	0.504605	0.122052	2.96109	1.39774	2.17867	2.07939	0.458429	0.794768	0.115271	0.925568	1.6945	1.83843	2.54399	1.13222
AV06061.2	0.149565	3.37931	1.24791	1.62177	2.12464	1.16683	0.923028	1.25368	1.11593	2.33049	1.86204	2.02705	1.88203	15.6703	5.69062	3.82135	12.3473	3.84312	4.06942	4.22818	4.0098	7.6951	15.2427	7.96686	8.08596
AV06062.1	0.162007	0.216313	0.620038	0.536719	0.566521	0.579433	0.417364	0.240591	0.425131	0.313966	0.286922	0.45973	0.620938	1.75582	1.19271	1.15687	1.0968	1.14094	1.32869	1.02431	0.953504	1.03284	1.14232	1.6411	1.21465
AV06063.1	0.0472288	0.102773	0.132899	0.0414768	0.218851	0.0340113	0.275665	0.457868	0.0844495	0.0160049	0.0142214	0.0840606	0.228102	0.0	0.0236852	0.0	0.0	0.0	0.0	0.0	0.0	0.0	0.0	0.0258207	0.0
AV06064.1	0.283391	0.0	0.454195	0.312473	0.470757	0.217199	0.324598	0.128324	0.136186	0.204929	0.0608433	0.406028	0.444841	0.866176	0.103382	0.471003	0.572757	0.662004	1.24602	1.11705	0.0417063	0.75785	0.537149	1.01247	0.174283
AV06065.1	0.00769947	0.188313	0.387702	0.19481	0.268118	0.216138	0.0922884	0.0980584	0.0411404	0.151642	0.179018	0.418795	0.132629	2.11359	3.02953	2.19477	2.34692	1.43322	1.96529	1.99793	1.73872	1.31257	1.94644	1.98349	2.37175
AV06066.1	0.0	0.418089	0.196866	0.320561	1.26782	0.0	0.961386	0.231616	0.653569	0.359648	0.0	0.122199	0.246702	0.0	3.12404	2.30044	2.29839	2.57714	2.35132	1.35594	6.44819	0.0	1.96532	3.9816	1.56372
AV06067.1	0.168803	0.0	0.242811	0.0859978	0.0	0.0684198	0.0	0.0	0.261863	0.0648827	0.0	0.259417	0.0	0.99404	1.32514	1.60181	1.05169	1.7951	0.640568	1.84253	1.77872	0.445294	1.13649	1.58972	2.58483
AV06068.1	0.093172	1.18756	0.638392	0.0	0.331993	0.341856	1.64088	0.795299	0.375188	0.97835	0.973509	0.614139	1.05241	4.60519	1.81752	0.931917	2.61074	3.0347	4.81952	6.38299	2.05018	1.86924	5.59597	2.33941	4.27425
AV06069.1	104.022	86.4601	248.364	134.07	156.495	265.665	288.551	296.1	218.747	74.7406	94.6072	214.287	207.322	78.494	250.432	102.307	201.06	260.316	245.209	210.182	386.613	87.3519	126.306	138.101	305.92
AV06070.1	0.0418585	0.0	0.404779	0.434898	0.657173	0.231507	0.155895	0.268792	0.647455	0.0483114	0.0428353	0.53638	0.31154	1.62323	1.41501	1.16221	1.20454	1.27599	1.31201	1.33436	0.31706	0.982297	1.24859	1.64952	1.79812
AV06070.2	0.0673054	0.307397	1.74442e-08	0.337316	0.0	0.18729	0.280846	0.233639	0.0	0.209452	0.0543654	0.205341	0.27927	0.000351583	2.03772e-10	0.347259	3.3094e-08	0.118807	0.0111224	0.101628	0.461631	0.110595	0.284558	0.0	0.0530104
AV06070.3	1.27643	5.37329	2.9339	2.93962	0.735787	2.43197	7.54229	3.10926	3.92636	4.72643	7.00871	6.1875	2.29195	6.06923	5.39959	7.25138	4.9782	7.8814	5.63247	6.52019	8.49925	4.763	10.2579	5.38269	6.7934
AV06071.1	0.0	0.0443991	0.0163324	0.125992	0.0760162	0.0447127	0.0451637	0.108972	0.0381567	0.0	0.0	0.219377	0.0305316	2.71935	0.922815	1.62604	2.59104	5.06083	5.40211	5.39867	0.738487	2.3355	1.72063	3.29595	3.39297
AV06071.2	2.60873e-06	0.10816	0.0801396	0.244024	0.0634658	0.205405	0.152936	0.140884	0.0158469	0.0	0.0272396	0.115685	0.0300543	1.12469	0.651164	1.65105	1.0318	3.2993	4.58857	2.80205	4.81011	1.03769	1.44416	1.8739	2.20258
AV06071.3	0.0240497	0.0	0.0	0.0	0.0	0.0	0.0	0.0293774	0.0535399	0.0	0.0	0.0	0.00555405	0.0	0.153891	0.437601	0.130532	0.338478	0.610068	0.593197	0.213454	0.0	0.0	0.0752684	0.0878491
AV06072.1	0.114529	0.0524157	0.260297	0.382477	0.370183	0.686215	0.559842	0.551583	0.0	0.0991391	0.0659263	0.453228	0.703237	4.15385	3.48956	3.53896	3.63312	6.34773	6.25659	6.16122	1.74488	3.64921	3.46244	3.49551	3.27067
AV06072.2	0.0	0.0	0.0	0.0	0.0	0.0	0.0	0.0	0.247997	0.0	0.0	0.0	0.0	0.0	0.0	0.0	0.0	0.0	0.0	0.0	0.0	0.0	0.0	0.0	0.0
AV06072.3	0.182232	0.8576	0.725917	0.436589	0.250997	0.497989	1.41464	0.627352	0.559619	0.512145	0.757996	0.60963	0.610186	2.5366	2.16811	3.26596	1.97426	3.3612	1.57442	2.93306	2.64241	2.8525	2.0652	2.70209	2.50612
AV06073.1	1.61715	4.74313	8.15058	9.74412	8.31089	6.06064	8.37583	5.71058	4.42349	5.36138	3.44648	4.33162	6.42211	19.844	18.0294	19.8536	24.4345	27.0761	28.3626	18.8142	20.4703	16.3452	19.2502	20.3495	25.6018
AV06073.2	0.826143	1.22061	6.6204	8.16242	5.09048	9.51332	6.03196	9.25701	1.98385	0.455252	0.0	3.2643	4.0341	12.1857	17.2943	19.8058	16.4025	23.1347	21.7142	26.7659	0.43235	15.3505	15.6066	16.1878	24.424
AV06073.3	1.60985	3.94917	9.5196e-10	4.51708e-05	2.40872	0.643727	3.68342	1.78205e-07	1.54443e-05	5.82428	5.24718	0.395005	1.58481	0.0	0.00100171	2.15932	1.61496	0.0	0.0	0.0	11.3964	0.0	0.0	0.050378	0.000259993
AV06073.4	0.0	0.0	0.0	0.0	0.0	0.0	0.0	0.0	0.0	0.0	0.0	0.0	0.0	0.0	0.0	0.0	0.0	0.0	0.0	0.0	0.0	0.0	0.0	0.0	0.0
AV06074.1	0.0144658	0.052207	0.0	0.0	0.0	0.0	0.0261033	0.0604846	0.0641654	0.0484772	0.0431231	0.0	0.0629578	0.46927	0.217407	0.223676	0.587984	0.0390476	0.135801	0.0751737	0.0587967	0.337246	0.378646	0.197356	0.0
AV06075.1	0.0	0.0	0.0147495	0.0	0.0	0.0265321	0.0134314	0.0	0.0	0.0	0.0	0.0	0.0161523	0.204027	0.0919426	0.0578335	0.0	0.180373	0.017443	0.0770121	0.0750809	0.0697165	0.0879054	0.120318	0.0855642
AV06076.1	0.660298	1.9471	1.94772	3.52276	2.71602	2.66213	2.26882	1.56251	2.17437	1.74584	1.0007	3.18951	2.02978	15.1213	12.3106	12.4113	11.6604	12.7573	12.6551	10.9651	9.73804	13.4866	13.9153	12.1461	12.6528
AV06076.2	0.0	0.0	0.0	0.0	0.0	0.0339812	0.0	0.0	0.0807313	0.0	0.0	0.0	0.0502407	0.0	0.0	0.27687	0.070071	0.188109	0.18392	0.243728	0.0	0.130652	0.391859	0.155598	0.280956
AV06076.3	0.0	0.0	0.0	0.0	0.0	0.0	0.0	0.0	0.0	0.0	0.0	0.0	0.0675088	0.0	0.0	0.0	0.0	0.0	0.0	0.0	0.0	0.0	0.0	0.0	0.091573
AV06076.4	0.0636062	0.0266455	0.229145	0.0592743	0.0681787	0.324211	0.141268	0.063508	0.0802377	0.0	0.0	0.168996	0.0	0.0739591	0.447374	0.709339	0.457507	0.810027	1.25525	0.603998	0.241343	0.37864	0.112064	1.40604	0.411337
AV06077.1	3.46089	13.8465	13.5888	17.2048	16.7988	16.6767	13.4479	13.3105	12.7297	13.5406	18.228	13.5778	16.8324	39.0571	44.3313	31.739	31.7887	32.6585	36.4972	29.4332	57.4572	38.276	35.03	49.3633	55.4627
AV06077.2	0.0	0.0	0.0	0.0	0.0	0.0	0.0	0.0	0.0	0.0	0.0	0.0	0.0	0.0	0.0	1.59524	0.0	0.0	0.0	0.0	0.0	0.0	0.556193	0.0	0.0
AV06078.1	13.0006	47.0551	216.267	122.889	125.386	47.3874	67.3713	75.8501	120.831	78.068	53.2542	101.467	105.33	4.53255	9.98055	6.32009	4.10875	1.12255	1.70325	1.54198	5.14183	12.989	11.0522	3.16836	4.04731
AV06078.2	16.9661	140.22	140.43	153.577	97.1765	23.9605	26.9316	27.7238	74.52	145.638	273.57	87.229	118.88	0.0	0.0	0.0	0.0	0.0	0.0	0.0	0.0	0.0	0.0	0.0	0.0
AV06078.3	0.712488	5.84564	24.8365	15.7027	11.5964	3.37269	2.65675	4.79062	5.60208	3.88889	5.44918	7.88434	8.50655	0.421809	0.93628	0.606444	0.677805	0.158933	0.0	0.944762	0.0	1.47295	1.10184	0.0	1.33136
AV06078.4	0.236612	3.06609	15.8051	9.29203	11.4428	1.04837	0.794107	0.999972	3.148	2.37533	2.95131	2.38539	5.07327	0.715962	1.59644	0.388205	0.622998	1.91297	1.2667	1.8563	0.557258	2.23457	1.16815	0.601946	0.736766
AV06079.1	0.118904	0.22668	0.367562	0.270233	0.0	0.346949	0.0	0.144572	0.353586	0.0	0.0	0.240975	0.0	1.11127	0.290333	0.0	0.0	1.34506	0.154078	0.0	0.0693917	0.462862	0.356942	0.448663	0.677862
AV06079.2	0.243066	0.0	0.267605	0.55686	0.552201	0.727086	0.37504	0.440938	0.562263	0.269788	0.269516	0.494737	1.11993	0.904673	1.79222	1.87631	1.87808	0.868368	1.77739	2.25335	0.497911	1.10557	1.19206	2.14671	1.74359
AV06080.1	0.0	0.0	0.0	0.0	0.0	0.0	0.0	0.0	0.0	0.0	0.661079	0.0	0.0	0.0	0.0	0.0	0.0	0.0	0.0	0.0	0.0	0.0	0.0	0.0	0.0
AV06081.1	0.0	0.0	0.0	0.0	0.0	0.0	0.0	0.0457696	0.0	0.0	0.0550345	0.0	0.333111	0.0	0.0	0.0	0.0	0.0	0.0	0.0	0.0	0.0	0.0	0.0	0.0
AV06082.1	1.76297	0.627176	6.53307	4.76369	5.35004	3.94416	0.914449	0.783266	7.00874	2.39979	0.512624	5.00129	4.47863	1.62868	1.04672	2.58117	2.14579	1.44992	1.4312	2.63105	1.35405	2.29021	2.68858	3.50262	4.45582
AV06082.2	0.723112	3.27798	2.65277	2.18898	2.43666	0.922554	0.860987	0.248929	1.50558	2.30906	0.88162	1.17915	0.952686	0.512927	1.29055	1.56492	0.824609	0.613121	0.599897	0.457423	0.0784788	0.699111	0.115516	1.07352	0.314551
AV06082.3	4.0064	16.4188	9.77833	8.8161	12.6971	9.10487	3.68967	4.78499	8.24961	8.1777	12.468	9.56073	11.208	2.74736	3.58458	1.87812	3.47917	2.75765	2.33605	3.86934	2.93596	3.74152	2.90436	2.86737	3.61604
AV06082.4	2.73914	17.0637	47.964	42.3409	59.4801	27.8588	18.6198	19.644	57.5546	15.1987	9.62684	36.2481	52.1662	27.3504	20.7632	12.0012	22.6796	17.8596	17.7734	22.4992	2.75419	26.9723	23.9645	19.5904	23.7804
AV06083.1	8.34775	64.5366	100.54	82.0991	87.6741	101.245	56.7639	80.4917	65.1826	54.9031	60.0475	56.9604	69.2667	76.1384	67.367	67.4075	75.6551	64.6442	71.8749	62.0502	49.2665	59.2808	64.4457	74.4043	85.7707
AV06084.1	0.340073	0.398265	1.85525	1.41365	2.66818	1.471	0.651973	0.684408	0.820946	0.527024	0.267462	0.955514	0.883617	8.7711	5.2219	5.32112	4.22158	7.31061	8.43328	7.5075	1.19307	3.52985	4.83695	4.6748	6.05734
AV06084.2	2.09874	11.8676	16.481	14.4373	14.3568	16.8328	9.46504	11.1962	14.5185	9.18301	10.0952	11.2975	19.9454	24.5973	24.607	21.7975	17.6327	13.2368	12.7433	10.2144	22.1609	10.893	17.9158	18.9731	25.1102
AV06085.1	0.0	5.57017	3.32482	1.60657	5.88498	6.54587	2.75361	5.78701	4.85066	5.82073	4.06559	4.16489	6.9494	5.09005	4.1222	2.29803	5.49301	7.7347	5.02469	4.73915	6.0017	1.74262	6.38461	8.10861	6.80895
AV06085.2	0.0	0.0	0.0	0.0	0.0	0.0	0.0	0.0	0.0	0.0	0.195516	0.0	0.23828	0.656987	0.0	0.0	0.328273	0.0	0.0	0.0	0.0	0.0225239	0.0	0.0	0.0
AV06086.1	11.2488	2.67304	3.50846	7.58877	2.64958	0.268723	1.90391	0.066219	1.45608	1.42458	1.0394	1.18216	1.68638	0.41264	0.856435	1.26673	2.03896	0.989468	0.777671	0.353413	0.875811	1.26282	0.670632	0.238793	0.535885
AV06087.1	0.498086	3.29357	7.98074	5.66226	9.18571	8.47578	3.92602	5.93087	6.08192	3.02315	1.94794	5.22523	9.01559	8.46221	6.26239	6.12124	3.52303	4.77592	5.10032	5.39563	4.39161	4.43281	7.14985	6.41031	6.6378
AV06088.1	1.90202	3.13615	4.19639	4.01235	4.32158	4.03389	6.05074	2.65107	4.11516	2.76706	2.23448	5.20815	2.75787	4.46001	6.80692	7.1882	7.45659	5.33029	7.04828	3.55584	5.06403	8.73038	6.1204	8.06057	6.26318
AV06088.2	0.0	0.0	0.0	0.0	0.0	0.0	0.0	0.166628	0.0	0.0	0.0	0.0	0.0	2.82898	0.0	0.0	0.0	0.0	3.24125e-09	3.25088	0.0	0.0	0.0	0.0	0.0
AV06089.1	0.0	0.901909	2.2525	2.3258	1.33311	0.652409	1.36324	0.407137	0.641253	6.15798	1.27335	1.05979	0.207938	1.65343	3.38058	3.48039	1.97572	5.89775	3.11292	4.30679	1.00204	1.90216	1.66984	0.560712	0.583301
AV06090.1	2.48767e-08	0.0	1.95507	2.74116	3.33962	3.71119	1.27971	2.1926	2.15235	0.738909	0.0	5.31682	2.69673	3.49701	6.76608	5.05989	4.89884	8.89462	6.88281	7.35063	1.32782	5.59863	4.54027	5.87062	5.47764
AV06090.2	0.969813	3.68735	4.59463	3.1431	5.18525	3.88996	4.75756	4.52068	4.00308	3.04363	2.48605	3.02861	3.04719	6.36169	3.38798	6.12375	4.35422	6.4445	6.90378	9.9881	3.66265	4.22297	3.73855	4.5545	4.82364
AV06090.3	0.0	0.0	0.0	0.0	0.0	0.0	0.0	0.0	0.0	0.0	0.0	0.0	0.0	0.0	0.0	0.269999	0.0	0.0	0.310761	0.0	0.0	0.0	0.208922	0.0	0.372084
AV06090.4	0.703861	3.09493	1.39075	1.4255	0.0	0.395888	3.97505	1.0407	2.84733	3.18209	1.8875	0.0	0.825044	0.0	0.0	0.0	0.0	0.0	0.0	0.0	1.43377	0.0	0.0	0.0	0.0
AV06090.5	0.0	0.0	0.0	0.0	0.0	0.0	0.0	0.0	0.0	0.0	0.0	0.0	0.0	0.529528	0.0	0.0	0.0	0.0	0.525533	0.0	0.250992	0.214564	0.809696	0.0	0.0
AV06090.6	0.0	0.0	0.0	0.0	0.0	0.0	0.0	0.0	0.0	0.0	0.200948	0.0	0.0	0.0	0.0	0.0	0.0	0.0	0.0	0.0	0.369435	0.0	0.0	0.0	0.0
AV06091.1	0.0789671	0.170798	0.411365	0.171816	0.253741	0.643981	0.0852672	0.13181	0.139843	0.0263892	0.0234815	0.486764	0.0685863	1.02219	0.593318	0.243328	0.560793	0.680582	1.03534	1.31073	0.480804	0.843854	0.713103	0.646184	0.872268
AV06092.1	0.0	0.0	0.0	0.0	0.0	0.0	0.0	0.0	0.0	0.0	0.0346773	0.0	0.0	0.0	0.0	0.0	0.0	0.0	0.0	0.0	0.0	0.0	0.0	0.0	0.0
AV06092.2	0.21749	0.330377	0.99094	0.587237	1.20743	0.341241	0.284364	0.142344	0.356906	0.184259	1.6512e-06	0.58481	0.46495	3.01801	5.17457	3.14574	2.44455	3.34698	2.55864	6.53977	0.755188	2.7635	1.49969	4.29094	3.11734
AV06092.3	0.0	0.0	0.0	0.0	0.0	0.0	0.0	0.0431734	0.0	0.0	0.0983614	0.0591584	0.0	0.0	0.0	0.0	0.0	0.0	0.0	0.0	0.0	0.0	0.0	0.0	0.0
AV06092.4	0.437833	1.27115	1.27793	1.41207	1.19786	1.23318	0.945065	0.524623	0.72187	2.00735	3.02094	0.571728	0.874614	1.5492	4.59422	2.49859	2.21241	3.00329	2.23302	2.87789	4.02721	1.78045	2.87955	2.70131	3.01304
AV06093.1	1.98463	4.22672	7.39772	7.81589	8.61545	6.65582	4.42987	4.30483	7.00349	3.79584	3.43291	8.8899	9.0765	21.0846	14.6292	13.8586	14.9363	13.9072	15.4122	10.6442	11.3305	16.4914	15.5205	18.4964	18.7414
AV06093.2	0.0	0.0	0.0	0.0	0.0	0.0	0.0	0.0	0.0	0.0	0.0	0.0	0.0	0.0	0.0	0.0	0.0	0.0	0.0	0.0	0.0	0.0	0.0	0.0	0.0
AV06094.1	3.08454	8.20784	13.2781	10.7936	10.7288	12.4027	7.9115	8.13873	8.2182	10.7597	9.80901	6.08432	12.9283	10.6248	14.0559	16.44	15.0791	17.5879	14.6223	19.6755	11.6276	11.0798	11.4492	12.1684	14.3735
AV06095.1	3.21042	6.5143	6.0601	7.36463	8.21822	2.25446	2.36311	2.57429	6.05952	5.18812	3.40205	6.38798	6.39681	10.984	8.96287	7.63407	8.08575	9.33645	12.0814	11.2786	6.20102	8.47206	11.75	6.19	7.69531
AV06096.1	3.42357	8.03374	9.51043	10.0741	10.2394	15.2086	8.47194	7.32147	9.32164	9.99502	8.65714	9.48963	12.0951	24.4752	24.1528	23.8394	24.8034	28.7474	29.8725	28.4165	16.0586	23.9999	22.4243	23.0901	23.3106
AV06096.2	0.286181	0.0	0.319461	0.0	0.0	0.140813	0.0	0.0	0.0	0.0	0.0	0.294528	0.0	0.190612	0.150595	0.16281	0.0	0.288469	0.0	0.413	0.0	0.0	0.0	0.281966	0.0
AV06096.3	0.0334288	0.0	0.122286	0.0	0.49493	0.0	0.0	0.0	0.0	0.0	0.0	0.238192	0.131621	0.0	2.56369	1.10256	0.412524	0.0	0.0	0.0	0.0	0.640321	0.0	0.0	0.0
AV06097.1	0.459582	2.42855	4.94143	3.85845	6.22412	3.465	2.17163	3.79031	4.04557	1.28118	1.45219	5.91533	3.37746	9.16378	5.41472	5.99546	4.77007	5.93749	5.6058	5.17402	3.95266	7.04903	6.74979	8.71151	7.24391
AV06097.2	0.0	0.000162034	0.0	0.0	0.0	0.0	5.64168e-08	0.0	0.0	1.07638	0.0	0.0	0.0	0.0	0.0	0.0	0.0	0.0	0.0	0.0	0.0	0.0	0.0	0.0	0.0
AV06097.3	0.122866	7.472	0.941079	3.46709	3.61154	5.08491	6.0284	7.85444	1.24788	9.60066	9.6042	4.3282	4.07391	2.4413	0.278789	0.781354	4.44313	0.881077	3.53436	7.21841	2.67637	0.000193453	0.515068	3.99755	1.06769
AV06097.4	6.31776	56.298	27.2847	27.9729	23.8842	13.461	17.9419	16.1803	21.583	27.8625	59.0615	29.4022	17.1555	10.3539	19.8826	15.7277	16.9792	11.4758	11.9641	5.16805	29.7506	24.031	21.7116	12.1849	17.5243
AV06098.1	0.270309	0.0986648	0.0	0.0	0.0	0.463049	1.09634	0.115364	0.244543	0.186615	0.66182	0.121888	0.314789	10.7944	7.04261	7.2322	11.6127	4.18203	6.11629	3.90903	7.79367	9.34172	8.33013	10.0257	9.33964
AV06098.2	0.0852044	0.1143	0.118581	0.128302	0.180416	0.0	0.0	0.294505	0.0164295	0.697493	0.00890944	0.35366	0.0	0.389122	3.04923	0.0	0.0	2.21519	4.08098	0.0	3.87054	0.0	9.70426e-05	0.0	0.0
AV06099.1	12.4342	33.0527	58.3179	62.8399	60.7747	41.8312	23.0837	53.2869	47.0653	24.3532	17.8713	59.198	57.5225	0.216586	0.0	0.144845	0.0	0.0	0.0	0.0	0.0	0.101174	0.0	0.236827	0.0420704
AV06099.2	4.19591	11.4214	0.0	0.0	0.0	12.3889	10.1137	0.0	0.0	9.86503	21.7583	0.0	5.35704	0.0	0.0	0.00575286	0.0	0.0	0.0	0.0	0.0399459	0.0	0.0	0.0	0.0
AV06100.1	1.58342	2.93841	3.319	2.58867	4.85473	2.39127	3.18493	2.79515	5.01828	2.4437	1.88828	2.93607	4.89213	12.9228	10.9473	5.69722	8.81951	7.29398	9.17311	4.55463	6.47684	8.85132	6.97325	10.0933	10.2327
AV06101.1	1.46578	5.75614	3.86483	3.61464	6.58083	5.91173	6.13558	4.46519	4.80819	4.79214	2.94044	6.1626	5.02778	11.0498	11.4028	6.31094	8.75033	7.77205	10.0423	8.06189	10.2254	10.9501	10.9647	11.3	13.8042
AV06102.1	0.0601085	0.0	0.0400978	0.0	0.0	0.0	0.071542	0.0	0.0	0.0	0.0	0.0	0.0	0.272368	0.0501887	0.330793	0.0758828	0.402104	0.0931567	0.15506	0.141806	0.207261	0.0711568	0.0273093	0.0581851
AV06103.1	0.0601085	0.0	0.0400978	0.0	0.0	0.0	0.071542	0.0	0.0	0.0	0.0	0.0	0.0	0.272368	0.0501887	0.330793	0.0758828	0.402104	0.0931567	0.15506	0.141806	0.207261	0.0711568	0.0273093	0.0581851
AV06104.1	0.444022	0.541897	2.99008	2.30663	3.3798	3.23536	0.866217	0.905162	2.30229	0.439262	0.032456	3.10785	2.31331	5.592	8.07608	6.0937	6.29665	7.96884	7.60682	8.70613	0.567825	4.20903	4.01791	6.49676	5.32596
AV06104.2	0.749321	2.92578	2.70159	2.95837	2.0214	2.26722	3.53923	2.65545	1.85038	2.83176	2.96713	1.38376	3.42255	3.40216	1.76337	4.73147	3.68432	2.57433	3.67314	2.96084	3.96433	3.49671	3.9853	1.49372	3.77011
AV06104.3	0.0	0.0	0.0	0.0	0.0	0.0	0.0	0.0	0.0	0.0	0.0	0.0	0.0	0.0	0.0	0.0988828	0.0	0.0	0.0	0.0	0.0	0.0	0.0730908	0.0	0.0
AV06105.1	0.129751	0.0	0.0	0.0	0.0	0.0	0.0	0.0	0.0	0.0	0.0	0.0	0.0	0.0	0.0	0.0	0.0	0.0	0.0	0.401971	0.313406	0.0	0.77235	0.0	0.442797
AV06106.1	0.0	0.086528	0.0	0.0419028	0.0	0.0	0.0	0.0	0.0	0.0	0.000730674	0.0	0.00019178	0.0	0.000822128	0.0	0.0	0.00229311	0.0	0.0	0.0	0.0	0.0	0.0	0.0
AV06106.2	0.0	0.0	0.0	0.0	0.0	0.0	0.0	0.0	0.0	0.0	0.0569298	0.0	0.0208282	0.0	0.0472042	0.0	0.0	0.128098	0.0	0.0	0.0	0.0	0.0	0.0	0.0
AV06106.3	0.0	0.0	0.0	0.0	0.0	0.0	0.0	0.0	0.0312788	0.0	0.0	0.0	0.0	0.175988	0.0	0.145447	0.0	0.0	0.0	0.0	0.0286565	0.0328934	0.0671073	0.0	0.0409992
AV06107.1	18.5097	59.5891	48.8812	49.7189	51.0757	53.7827	47.6328	39.7909	47.5879	51.5898	59.4573	43.4722	49.3175	62.3743	108.268	94.3582	95.0985	84.3542	67.8423	57.1052	112.34	80.2555	94.0532	119.329	131.898
AV06108.1	0.0253682	0.0406104	0.0	0.435377	0.164193	0.0252173	0.111555	0.324918	0.0291828	0.259237	0.120287	0.157989	0.296564	1.43923	0.173211	1.23551	0.247845	0.837447	0.167255	0.672748	0.732342	0.688783	0.600208	0.364661	0.301248
AV06109.1	0.282401	0.482511	3.11881	2.49249	3.0512	2.26097	1.30741	1.05469	2.31645	1.11739	0.288992	2.90072	2.92186	10.3027	7.56582	8.17367	8.26485	5.81034	6.12029	6.41787	2.49676	8.36511	7.37753	9.12667	9.57774
AV06109.2	1.14139	2.88594	0.662928	1.41012	2.25692	2.32688	1.84666	1.09229	1.09854	1.64475	0.809037	1.07632	1.95775	0.619703	1.06894	1.0936	0.0	2.41255	1.40998	1.01258	3.10934	1.19952	1.84719	1.03426	1.01222
AV06110.1	0.126841	1.01526	1.13405	0.921974	1.03989	0.781737	1.31077	0.827064	0.992214	0.424205	0.932221	1.51669	1.69041	0.367462	0.635107	0.662957	0.531097	1.28608	1.17078	2.30657	0.732342	0.47685	0.514464	0.516603	1.00416
AV06111.1	0.266023	0.0	0.331314	1.03556	0.363238	0.266911	0.850793	0.0	0.704596	0.0	0.0	0.346654	0.684195	0.0	1.65798	1.15761	0.803632	1.65	2.52108	5.37855	0.321956	1.05163	1.59089	0.901367	0.906813
AV06112.1	15.4323	29.5297	27.5224	33.0565	28.3663	62.4474	53.6312	57.0646	45.5283	26.7396	32.8001	38.2616	45.2948	68.127	74.6078	71.2898	72.5377	85.9977	84.2474	75.3348	81.755	72.4358	70.8601	74.9059	83.844
AV06113.1	0.527846	0.762877	2.68788	1.43668	2.11956	1.89854	1.25602	1.50509	2.41537	0.617203	0.506062	2.74878	1.90717	1.34479	1.05037	0.997055	0.886356	1.1941	1.00233	1.55896	0.466391	1.13583	0.847311	1.31742	1.20014
AV06114.1	0.0	0.0	0.0	0.0	0.0	0.0	0.0	0.0	0.0	0.0384799	0.0	0.0	0.0	0.322512	0.200208	0.214077	0.481408	0.257589	0.288557	0.21165	0.0822935	0.557036	0.21592	0.797441	0.412309
AV06114.2	0.111434	0.0	0.0	0.0	0.0	0.0	0.034117	0.0	0.0	0.0	0.0	0.0	0.0	0.0	0.250303	0.112638	0.488447	0.0477285	0.0805755	0.472507	0.311375	0.0	0.124532	0.000788417	0.0
AV06114.3	0.0	0.0	0.0	0.0	0.0454641	0.0	0.0	0.0	0.0	0.0113794	0.0	0.0218269	0.0	0.0	0.0	0.0	0.0	0.0	0.0	0.0	0.0	0.0	0.00888646	0.0	0.0741202
AV06115.1	0.0	0.0	0.0706924	0.0	0.0	0.0	0.0	0.0	0.0	0.0	0.0	0.0	0.0	0.0855038	0.0	0.0	0.0	0.0	0.0	0.0	0.0	0.0	0.0	0.0	0.0
AV06116.1	1.73255	4.19122	10.1396	11.5003	8.26344	7.2797	7.51548	7.69639	8.70595	5.22753	3.02043	11.0754	12.6158	22.2905	20.2427	23.2742	21.9242	20.2112	20.2032	21.1805	11.6356	21.9587	18.426	25.8199	27.6816
AV06116.2	0.147908	2.60849	7.83352e-08	0.0	0.0	3.51059e-05	0.0	0.0	3.26289e-06	1.29037	1.3014	9.54254e-06	1.11388e-05	1.77121e-09	0.0	0.0	4.71574e-08	0.0	0.0	0.0	0.0	0.0	0.0	9.10762e-10	3.3457e-08
AV06116.3	0.280402	0.211696	1.32225	0.932691	1.19306	1.55718	0.639675	0.526818	1.11554	0.244949	0.0385525	0.249039	0.888109	0.78319	2.10109	0.510681	0.433376	1.23367	0.861444	1.4075	0.0759335	0.954997	1.19333	0.876207	0.975544
AV06116.4	0.224672	0.0	0.227066	0.450762	1.30199	0.408772	0.370982	0.120716	0.895512	0.0	0.0	0.779458	0.704668	0.861878	0.79041	0.744174	0.463837	1.30398	0.975631	1.07112	0.0	1.47082	0.365167	0.67649	1.67901
AV06116.5	0.542622	0.0	5.64807	2.11333	4.78753	6.61054	0.528882	2.13545	5.46378	0.0	0.0	3.13344	2.11013	12.9162	9.42942	15.3864	11.9647	10.6344	20.0894	16.668	2.93827	9.19671	10.0536	22.6797	16.515
AV06116.6	7.27704	19.0176	13.6086	14.5103	11.8231	12.3125	12.4324	8.09114	10.3692	18.4005	14.4693	12.6357	13.6579	8.00661	21.1952	23.0748	18.3609	14.0281	11.0085	13.4393	17.2883	19.6008	18.1955	18.0443	26.4269
AV06117.1	3.74829	7.73257	4.92057	4.79203	4.20476	5.08847	1.28545	1.99002	1.13179	0.356983	2.99098	1.28112	2.67266	2.14712	0.585713	1.06037	0.746664	1.75115	1.34729	0.571749	0.1514	0.482126	1.25116	1.26174	0.663757
AV06118.1	41.9588	210.77	229.706	218.457	236.855	134.516	198.933	283.166	232.21	201.962	148.242	279.055	188.439	40.401	40.4959	45.524	51.0151	27.5251	40.9646	46.2474	32.1951	38.8334	41.4199	44.1605	44.4634
AV06118.2	0.0	0.0	0.0	0.0	0.0	0.0	0.0	0.0	0.0	0.0	0.0	0.0	0.0	0.0	0.0	0.0	0.0	0.0	0.0	0.0	0.0	0.0	0.0	0.0	0.0
AV06118.3	26.7713	357.443	220.066	262.01	227.657	156.963	194.134	275.312	267.47	328.497	390.343	285.488	219.415	9.99543	39.7858	37.2663	25.2216	16.0152	20.2067	28.2871	40.1624	41.7786	31.9887	25.7554	15.4165
AV06119.1	7.98528	2.33485	2.64259	2.0092	2.82454	18.1061	4.4955	2.44057	3.45005	7.24747	6.96838	2.84955	4.13788	3.27716	1.48242	5.2461	51.3838	2.37224	0.623253	0.478852	4.23843	2.25405	2.41256	18.6939	3.89462
AV06119.2	0.0925017	0.0	0.0	0.0	0.0	0.0	0.0	0.0	0.0	0.0	0.0	0.0	0.0	0.0	0.0	0.0	0.0	0.0	0.0	0.0	0.0	0.0	0.0	0.0	0.0
AV06119.3	1.08063	0.0	0.0	0.0	0.0	4.2514	0.0	1.42085	0.0	0.0	0.0	0.0	0.0	11.3002	1.83976	5.53733	28.524	0.0	0.0	0.0	1.03542	1.24124	2.51587	6.95045	0.0
AV06120.1	0.702658	1.47003	2.02578	2.44701	2.80563	2.59914	1.56781	1.96068	2.9079	1.2511	0.718919	3.59176	2.42986	5.94261	3.92128	4.03301	3.41503	3.55901	4.05098	3.81792	3.52039	4.58779	3.76228	6.58392	5.67669
AV06120.2	0.110042	0.0	0.0	0.0	0.0	0.0	0.0	0.0	0.0	0.0	0.0	0.0	0.0	0.0	0.0	0.0914435	0.0	0.0	0.384721	0.190543	0.0	0.0	0.0	0.0	0.0
AV06120.3	1.9872	9.33794	3.29955	5.18393	8.0345	3.31278	2.15342	0.730375	10.0132	5.93815	1.21715	0.7613	8.75534	3.51849	9.07644	11.7782	8.086	2.03612	5.54828	0.0	8.48877	3.90985	4.0117	19.5716	15.5842
AV06120.4	5.47006	17.5969	11.1345	19.8185	8.9173	24.796	25.812	16.5585	14.7465	18.0945	18.4085	20.6882	12.864	17.2902	8.88703	23.3855	16.7226	16.5356	8.3311	16.2421	32.9988	20.7847	25.1027	5.98608	20.0623
AV06121.1	76.6178	234.235	186.072	184.509	234.351	107.299	322.142	419.125	270.593	151.599	107.138	299.145	208.469	979.181	746.72	714.842	591.015	1113.85	1099.9	1034.77	585.62	822.422	893.907	823.595	761.298
AV06122.1	0.0	0.0	0.0	0.0	0.0	0.0	0.0	0.115768	0.0	0.0	0.0	0.0	0.119604	0.0	0.0	0.0	0.0	0.0	0.0	0.144253	0.0	0.12335	0.0	0.0	0.0
AV06123.1	0.0	4.79701	3.24462	2.62861	2.38023	2.64131	1.86728	5.56501	8.44689	0.0	0.0	12.4601	1.49132	7.8721	20.1917	5.94458	13.0962	5.35444	7.03476	4.50269	12.5929	11.8949	9.94715	4.39305	4.8747
AV06124.1	0.610824	1.15598	2.53931	3.2597	2.56507	2.54645	2.77771	2.51307	5.79448	1.79347	0.980237	5.83898	4.52551	16.6693	11.2329	10.6682	12.623	12.5934	15.1746	16.6592	4.37341	12.8427	12.4936	22.0542	20.552
AV06124.2	0.158814	0.603828	0.0	0.0	4.29358e-08	1.48216e-09	9.44988e-06	0.0	1.2519	0.0	0.285547	3.48456	2.47105	0.0	1.54539	2.69986	0.0780349	0.0	0.0	0.0	0.168204	0.0	0.000785527	0.0	0.0
AV06124.3	0.0	0.454231	0.0	0.0	0.0	0.0	0.000311377	0.0	0.0	0.0	0.0	0.0	0.0	0.0	0.0	0.0	0.0	0.0	0.0	0.0	0.171376	0.0	0.0	0.0	0.0
AV06124.4	1.36095	2.25312	1.47072	1.22045	2.01036	1.6767	4.02803	1.04107	4.49801	2.95799	1.72152	4.98199	4.2474	6.65716	7.81566	7.58647	6.84316	10.3926	6.88753	6.00646	12.7916	9.55848	9.31764	12.7695	13.8534
AV06125.1	0.780821	1.7182	5.23234	4.91378	5.29102	3.68645	2.17609	1.65928	3.3651	2.53217	1.23863	4.49561	6.29447	12.2904	11.7285	12.977	11.7112	13.4101	15.8191	15.0519	6.31842	9.27267	10.0206	12.8494	13.9539
AV06125.2	8.75092	32.0129	12.8259	20.3418	17.3762	17.782	19.6543	9.39591	14.5363	20.1184	20.3434	18.5282	27.8603	23.0672	28.3444	28.5326	27.5239	41.734	32.9667	28.9612	33.512	23.1578	27.3154	27.7497	25.1736
AV06126.1	45.8552	210.284	77.2936	107.232	105.859	175.051	229.26	558.397	80.3693	208.292	357.981	70.2054	27.0682	30.2542	10.2002	21.3532	23.8647	20.2771	25.8861	19.1522	7.02212	30.6763	20.943	20.8442	8.20149
AV06127.1	4.0826	13.5179	11.1919	12.9206	14.6436	14.1233	16.5576	15.9483	13.0448	13.9603	12.3421	14.588	15.9881	52.7814	36.0747	30.431	33.4692	37.7237	40.5617	29.915	44.0859	42.9486	42.9646	46.1506	37.3004
AV06128.1	0.634317	0.903162	2.99008	2.51062	2.98217	3.49202	1.31245	0.301721	3.67727	0.854121	0.64912	5.34747	2.83262	8.00332	7.14594	7.56752	4.7453	8.39128	7.10283	7.04493	3.7855	9.66665	9.03397	11.7483	8.87656
AV06128.2	0.603695	2.26432	0.744979	1.52427	0.66652	0.0	1.77822	2.48649	1.62168	1.98061	1.34593	0.0457234	1.84605	6.743e-10	0.00799538	0.336208	2.96583	0.0333994	0.0	0.0	2.7309	3.08039e-09	0.011202	0.00602006	1.22354
AV06129.1	0.0	0.0	0.0	0.0	0.0	0.0	0.0	0.0	0.0	0.0	0.0	0.0	0.0	0.0	0.0	0.0	0.0	0.0	0.0	0.0	0.0	0.0	0.0	0.0	0.0
AV06129.2	0.0	0.0	0.0	0.0	0.0	0.174739	0.088251	0.0507203	0.0	0.123069	0.0	0.0535836	0.0	0.547593	0.416812	0.127339	0.306808	0.393997	0.343284	0.377685	0.0	0.0	0.458475	0.0650076	0.0694041
AV06129.3	0.0	2.1125	4.10281	1.87575	2.47916	2.04236	1.54461	2.18793	1.89198	1.29914	2.0213	1.84788	3.91073	6.52289	4.36942	3.52199	3.54173	2.39114	1.58819	3.61551	2.23449	4.52964	5.82702	2.11414	4.76531
AV06130.1	2.67164	3.10379	5.43671	6.59423	4.93906	5.35318	5.40558	8.41917	7.4997	3.50641	2.62877	10.5719	4.53131	28.4405	26.8846	26.7711	24.063	18.6235	27.7732	26.6328	15.6575	30.1951	25.5623	48.6801	29.6621
AV06130.2	1.91453e-06	0.0	0.0	0.0	0.0	0.0	0.0	0.0	0.0	0.0	0.0	0.0	0.0	0.0	0.0	0.0	4.01166e-09	0.0	0.0	0.0	0.0	0.0	0.0	0.0	0.0
AV06130.3	0.50246	0.250811	0.0	0.0	1.41387e-07	0.0583595	1.11449	0.0293141	0.821036	1.92771	0.0	6.76227e-08	0.510079	3.40349	0.0	0.665003	0.0975583	1.4958	1.49673	2.74438	0.000273161	0.0	0.0	0.0	2.58015
AV06130.4	5.37607	9.62772	3.12841	5.72324	2.65428	4.04526	5.52555	5.44058	1.59536	6.32798	8.75853	5.85212	2.25816	1.23762	7.64743	6.55318	10.1887	4.30241	1.30581	2.56719	17.8987	6.92966	8.08069	3.95565	8.60816
AV06130.5	0.0	0.0	0.0	0.159446	0.0	0.28258	0.0	0.0669013	0.0691414	0.052814	0.0	0.0665238	0.0	0.487014	0.323928	0.18583	0.149021	0.595406	0.0752334	0.371746	0.124401	0.0891554	0.173982	0.358832	0.0972256
AV06130.6	0.0	0.0	0.0	0.0	0.0	0.0	0.0	0.0	0.0	0.0	0.0	0.0	0.0	0.0	0.337161	0.0	0.0	0.433804	0.19116	0.642712	0.0	0.0	0.318488	0.381184	0.0
AV06131.1	0.321436	7.43151	8.14153	8.51008	8.02857	11.7831	10.2093	7.84379	8.53585	5.97322	6.6753	9.60072	10.3412	19.4468	15.4585	21.5103	15.8	19.643	20.7171	20.6496	17.9795	14.2447	14.5464	17.6938	16.7719
AV06131.2	0.00121743	0.0	0.0	0.0	6.89604e-08	0.0	0.0	0.0	0.0	0.00074537	0.0	0.0	0.0	0.0	0.0	0.0	0.0	0.0	0.0	0.0	0.0	0.0	0.0	9.10867e-10	0.0
AV06132.1	0.321486	0.470821	2.53295	1.9683	4.11865	2.87451	1.40685	1.92678	2.37017	0.640056	0.641528	2.58078	2.33291	10.7313	7.18992	6.99693	6.99308	7.92909	9.27602	8.83916	1.79313	6.86796	7.19215	8.02597	9.2279
AV06132.2	0.748624	2.91118	1.21141	2.8092	0.419459	1.87639	3.03081	1.34394	1.86686	3.05414	1.77139	1.71644	2.41699	2.21485	3.46149	4.19802	3.0193	2.25083	2.08271	0.277654	4.90079	3.13659	5.0085	2.48022	1.44899
AV06133.1	1.19748	2.51514	3.55668	1.90024	2.79814	1.49562	0.628455	0.668459	1.32226	1.22076	0.0	2.93793	1.84308	10.2988	12.8287	13.5854	10.9428	7.1119	8.33603	11.1352	2.8714	13.0956	6.26759	12.3028	13.1388
AV06133.2	0.00652607	0.00283009	6.08568e-10	0.0629785	8.35954e-07	1.07423	2.14101e-05	0.804759	2.68434e-08	4.36079e-10	4.00832	2.53006	0.0	0.000220261	1.56232e-07	0.00119659	7.45584e-05	0.000618258	1.28912e-08	4.4412e-05	0.0207836	1.35432e-05	0.000480722	9.76621e-07	8.8325e-06
AV06133.3	0.922988	0.0	4.07372	3.86152	3.07655	4.03313	2.75413	1.17548	2.79101	2.313	0.0	0.747672	1.59171	29.5052	15.2754	6.79913	10.1098	11.1102	14.7645	12.0244	6.92137	7.87371	11.6152	16.026	14.7027
AV06133.4	6.60044	10.4426	3.74453	6.20737	5.73101	12.7402	10.4349	5.02313	2.82155	13.8038	10.4786	3.31355	8.892	2.05109	11.9093	20.1619	21.1761	16.3943	10.3428	8.16962	18.8429	27.6795	20.8621	18.6612	12.4252
AV06133.5	0.0	0.0	0.0	0.0	0.0	0.0	0.0	0.0	0.0	0.0	0.0	0.0	0.0	0.116605	0.0849007	0.0756904	0.0	0.177122	0.0907854	0.0	0.0	0.0	0.233069	0.215516	0.0964285
AV06134.1	0.0	0.0	0.0	0.0	0.0	0.0	0.0	0.0	0.0	0.019583	0.0	0.0	0.0	0.128325	0.0627932	0.169785	0.158177	0.186432	0.23721	0.0	0.0	0.363974	0.116221	0.0685535	0.0562998
AV06134.2	0.0	0.0	0.0	0.0	0.0	0.0	0.0	0.0	0.0	0.0	0.0	0.0	0.0	0.0	0.0	0.0900114	0.0	0.0	0.0	0.0	0.0	0.0	0.0	0.0	0.0
AV06134.3	0.0	0.0	0.0	0.0437048	0.0	0.0	0.0	0.0	0.0222556	0.0	0.0	0.0	0.0	0.0308751	0.172389	2.18423e-07	0.0	0.0	0.0	0.320572	0.0	0.0917332	4.51805e-07	0.0418009	0.0
AV06134.4	0.0	0.0	0.0261634	0.0	0.0	0.0	0.0	0.0	0.0	0.0580053	0.0	0.0435912	0.0852409	0.169073	0.0	0.0	0.0	3.23174e-05	0.0	0.0	0.0	0.0	0.0	0.0	0.0
AV06134.5	0.0	0.0	0.0	0.0	0.0	0.0	0.0	0.0	0.0	0.0	0.0	0.0	0.0	0.0744886	0.00483457	0.044675	0.0	0.189378	0.0	9.77589e-10	0.0	0.0	0.300217	0.0	0.112585
AV06134.6	0.0	0.0142238	0.0	0.0	0.0363774	0.0	0.0286683	0.0	0.0	0.0	0.0	0.0	0.0182071	0.0	0.133206	0.0	0.28332	0.0	0.0	0.316592	0.0320677	0.139326	0.0	0.125266	0.0
AV06135.1	0.022468	0.282299	0.0	0.0	0.0511757	0.0	0.0	0.139479	0.246729	0.0	0.198254	0.245109	0.290021	1.10689	0.788592	2.27022	1.18905	3.77637	4.5806	4.68396	5.12644	1.54132	1.69997	2.38977	2.28393
AV06136.1	4.3666	14.0412	9.66876	12.5327	13.4662	13.8756	15.1008	13.9639	11.263	15.196	15.3151	11.6057	13.9691	3.72826	3.44165	3.84759	3.4486	3.08681	3.18446	3.64565	4.09247	2.62847	2.79526	5.16476	3.68438
AV06137.1	0.0	0.431177	1.86197	0.753636	0.832639	1.2212	0.0	1.68155	0.261202	0.379803	1.18975	1.27232	0.48301	7.63121	10.8717	6.40142	7.59891	14.3658	12.2703	8.21685	7.1661	4.09211	10.0211	7.09124	16.5136
AV06138.1	1.53917	0.0	2.47334e-06	0.870961	2.65789	0.852462	0.0	0.0	0.0	0.546227	1.06598	0.893466	3.23687	8.59455	4.16509	8.19051	18.4497	9.65589	11.9029	9.3197	3.88056	8.42105	7.54619	6.80416	11.8089
AV06138.2	0.0	0.0	0.0	0.0	0.0	0.0	0.0	0.0	0.0	0.0	0.0	0.0	0.0	0.0	0.0	0.0	0.0	0.0	0.0	0.0	0.0	0.0	0.0	0.0	0.0
AV06138.3	0.0	0.0	0.0	0.0	0.0	0.0	0.0	0.0	0.0	0.0	0.0	0.0	0.0	0.0	0.0	0.0	0.0	0.0	0.0	0.0	0.0	0.0	0.0	0.0	0.0
AV06138.4	0.187325	3.56919	1.13825	1.26664	0.739849	1.52652	2.58995	1.57604	0.658961	2.82954	0.585381	0.0	0.0	0.842096	2.36507	1.16966	1.4	2.9317	0.83121	1.27973	1.88325	0.286586	1.12471	0.594709	0.212997
AV06138.5	0.0	0.0	0.0	0.0	0.0	0.300021	0.0	0.0	0.0	0.0	0.261813	0.0	0.0	0.750494	0.108519	0.252472	2.4857	1.19007	1.02205	0.800944	0.25344	0.309284	0.399075	0.310765	0.138295
AV06138.6	1.13263	20.425	3.55569	12.0328	5.09769	17.5454	15.0044	7.11587	5.98313	13.1905	15.9864	6.61688	3.91747	31.8344	24.0705	28.5018	44.6291	25.9245	38.0163	37.8674	29.6205	20.1268	22.2006	22.2932	24.669
AV06138.7	0.744791	2.4094	1.50617	2.47444	2.50448	2.01792	1.84456	1.12247	2.23086	1.61104	1.88198	1.71995	1.74634	1.02593	2.44151	3.67676	2.67959	1.9767	1.31092	1.73832	2.04067	3.48035	2.21672	1.48666	1.59334
AV06138.8	4.99453	2.6732	0.0	2.12623	5.55064	1.92558	0.0	3.77372	0.0	7.92416	0.0	0.0	7.99095	0.508614	0.0	1.22534	15.4489	1.65212	0.0	0.0	1.25285	6.45973	10.2665	4.76463	1.40116e-08
AV06138.9	0.0	0.0	0.430053	0.0	0.444017	0.0	0.817878	0.0352366	0.0	0.0	0.0	0.0	0.0	0.0	1.00641	1.79579	4.79636	0.0	0.0	1.7263	0.714271	0.448547	0.0	0.0	0.0
AV06139.1	0.0365236	5.53054e-05	0.0	0.0	0.0	0.0	0.000469431	5.35104e-10	0.0	0.0	0.0	0.0	0.0	0.0	0.0	0.0	0.0	0.0	0.0	0.0	0.0	0.0	0.0	0.0	0.0
AV06139.2	1.09477	3.68776	8.32191	6.82023	8.56418	4.96102	4.52636	5.1206	6.61588	2.44612	2.17094	7.00442	5.38059	8.22535	8.41093	8.83115	8.45316	7.86875	6.97344	7.50722	3.44738	8.28138	8.22072	8.71708	9.991
AV06139.3	0.0	0.0	0.124836	0.0	0.830018	0.0	0.0824876	0.124239	0.162401	0.0	0.0	0.0	0.100248	2.18075	0.329242	0.395044	0.0	0.0	0.581696	1.12819	0.0	0.382385	0.394363	0.0	0.27506
AV06139.4	0.0	0.0	0.0	0.0	0.0	0.0	7.74265e-07	0.0	0.0	0.0	0.0	0.0	0.0	0.0	0.0	0.0	0.0	0.0	0.0	0.0	0.0	0.0	0.0	0.0	0.0
AV06140.1	0.459016	0.0	0.0	0.0	0.0	0.0	0.0	0.0	0.0	0.0	0.0	0.0	0.0	0.322112	0.0	0.0	0.0	0.0	0.0	0.0	0.0	1.16451	0.0	0.0	0.0
AV06141.1	1.01027	3.86662	16.1329	9.92024	9.79409	9.33475	4.7414	7.78119	6.82608	3.00548	2.93129	7.00083	8.52767	24.5168	26.32	20.8353	22.1031	19.8851	18.2338	24.2872	6.15642	25.2866	25.0407	18.5744	20.836
AV06141.2	1.90978	10.4264	8.85275	7.38459	5.21503	7.14854	7.41741	6.00049	2.89418	5.41322	13.7573	4.27406	7.44067	2.03586	6.79344	9.22698	8.68416	4.52999	3.06856	0.125344	15.1136	4.46055	11.7782	6.26654	8.57497
AV06142.1	0.0	0.0	0.0	0.0	0.0	0.265876	0.0	0.0	0.0	0.164311	0.0	0.0	0.0	0.0	0.0	0.0	0.0	0.0	0.0	0.0	0.0	0.0	0.0	0.0	0.0
AV06142.2	0.0705564	0.0	0.217356	0.114335	0.222009	6.92897e-06	0.205183	0.0	0.0	2.41456e-05	0.0639285	0.188354	0.0	3.34967	2.44754	2.49461	2.97188	3.65699	3.11361	2.95324	0.688273	1.1813	2.59301	3.1055	3.65435
AV06142.3	0.0937193	0.236275	0.0705324	0.0	0.0	0.0	0.0934257	0.124316	0.263705	0.0	0.101587	0.0557248	0.361292	0.0	0.607245	0.0	1.54034e-08	0.0110163	0.0	0.0	0.782479	1.20567	6.7303e-07	0.0	0.0
AV06142.4	0.0127377	0.0	0.0350536	0.130782	0.0	0.0	0.0274788	0.0	0.0	0.0	0.0	0.0	0.0	0.161148	0.27347	0.467822	0.110968	0.413426	1.34863	0.539043	0.0	0.436361	0.676096	0.514268	0.426308
AV06142.5	2.77853	6.28913	0.206226	2.55184	0.888339	1.02826	2.87392	0.949148	3.05441	4.8456	3.02519	0.289053	4.45614	18.3139	16.7584	18.3362	9.10895	38.4721	31.5717	26.1594	13.7366	28.2296	30.0799	11.5176	17.7961
AV06143.1	2.4898	5.23854	5.00928	6.50473	7.65919	8.118	8.26514	8.31078	6.98978	5.3236	2.71405	6.90276	7.1111	28.2714	19.7302	18.3121	17.4974	22.8091	26.1286	20.1284	15.093	21.4251	20.8281	23.1757	20.398
AV06143.2	0.0382792	0.0308544	0.377846	0.288838	0.0781634	0.578404	0.0393946	0.0991015	0.215144	0.0358276	0.0	0.303315	0.0745147	1.44695	0.331948	0.554538	0.51689	0.428254	0.0720975	0.206697	0.276971	0.376512	0.546433	0.737278	0.5
AV06143.3	0.0	0.0	0.0	0.0	0.0	0.0	0.0	0.0	0.0	0.0	0.0	0.0	0.477788	0.320399	0.0	0.0	0.0	0.0	0.0	0.0	0.0	0.0	0.0	0.000187378	0.0
AV06144.1	0.121617	0.0	0.0	0.0	0.0	0.0	0.030598	0.0	0.0	0.0	0.0	0.0	0.0	0.0	0.0	0.0	0.0	0.485434	0.144337	0.0	0.0	0.0	0.0	0.0	0.0
AV06145.1	0.0	0.0	0.0	0.0	0.0	0.0	0.0	0.0	0.0	0.0	0.0	0.0	0.308268	0.0163558	0.0	0.0	0.0325021	0.0	0.0307625	0.0509127	0.0	0.0	0.0	0.0	0.0
AV06145.2	0.0	0.0	0.0	0.0	0.0311962	0.121526	0.0	0.0	0.030717	0.0	0.0	0.00126829	0.0	0.0	0.0	0.0353282	0.0	0.0	0.0	0.0	0.0	0.0	0.0	0.0	0.019571
AV06145.3	0.0	0.0	0.0	0.0	0.0	0.0	0.0	0.0	0.0	0.0	0.0	0.0	0.0	0.0	0.0	0.0	0.0	0.0	0.0	0.0	0.0	0.0	0.0	0.0	0.0
AV06145.4	0.0	0.0	0.0	0.0	0.0	0.0	3.37254e-06	0.0	0.0	0.0	0.0	0.0	0.0	0.0	0.0	0.0	0.0	0.0	0.0	0.0	0.0	0.0	0.0	1.13142e-05	0.0
AV06145.5	0.0	0.0	0.0	0.0	0.0	0.0	0.0414275	0.0	0.0	0.0	0.0	0.0	0.0	0.0	0.0	0.0	0.0	0.0	0.0	0.0	0.0	0.0	0.0	0.124607	0.0
AV06145.6	0.0398366	0.0	0.0	0.0	0.0	0.0	0.0	0.055624	0.0282888	0.0	0.0793525	0.0867844	0.212908	0.0	0.0665354	0.0	0.102633	0.0	0.0	0.0	0.0540404	0.0	0.0316374	0.0	0.0
AV06146.1	0.0	0.0	0.0	0.0	0.0	0.0	0.0	0.0	0.0	0.0	0.0	0.0	0.0	1.46244	0.754883	0.659276	2.0637	0.869883	0.679927	0.494455	0.361812	0.255246	0.747081	1.43704	0.747933
AV06146.2	0.0	0.0	0.0	0.0	0.0	0.0	0.0	0.0	0.0	0.0	0.0	0.0	0.0	0.0	0.0	0.0	0.0	0.0	0.0	0.0	0.00378984	0.0	0.0	0.0	0.0
AV06146.3	0.0	0.0	0.0	0.0	0.0	0.0	0.0	0.0	0.0	0.0	0.0	0.0	0.0	0.0	0.0	0.0	0.0	0.0	0.0	0.0	0.299448	0.0	0.0	0.0	6.16524e-05
AV06146.4	5.01399e-06	1.36895e-05	2.36009e-06	5.62055e-06	1.88259e-05	5.9601e-07	8.43135e-06	5.09958e-05	1.22944e-05	1.83526e-05	3.4119e-06	1.44324e-05	1.88018e-06	0.0	1.63164e-05	0.0	0.0	0.0	0.0	0.0	0.0	5.21599e-06	0.0	0.0	1.26691e-06
AV06146.5	0.0456169	0.392189	0.0457981	0.0998711	0.131716	0.0204338	0.103569	0.263519	0.118591	0.115424	0.10262	0.328762	0.124758	0.0	0.245744	0.0	0.0	0.0	0.0	0.0	0.0	0.066518	0.0	0.0	0.0159814
AV06147.1	0.0	0.0	0.0	0.0	0.0	0.0	0.0	0.0	0.0	0.0	0.0	0.0	0.0	0.44111	0.431698	0.461604	0.661231	0.47608	0.414801	0.0	0.491092	0.0	0.0	0.0	1.00216
AV06147.2	0.0813228	0.0	0.0	0.0	0.0	0.0899545	0.0	0.0	0.0	0.0	0.0	0.0293509	0.0591598	0.143566	0.56068	0.291072	4.45468e-08	0.331386	0.488436	0.511599	3.25442e-10	0.892528	1.31365	1.06401	0.0751653
AV06147.3	0.0	0.0	0.0	0.0	0.0	0.0	0.0	0.0	0.0	0.0	0.0	0.0	0.0	0.0	0.0	0.478342	0.0	0.0	0.0	0.141217	0.0	0.220147	0.0	0.0	0.263607
AV06147.4	2.34384e-06	2.882e-06	5.90023e-06	1.40514e-06	0.0	3.5635e-07	8.43135e-06	0.0	6.14718e-06	0.0	0.0	0.0	0.0	8.10673e-05	0.0	2.02046e-05	0.95457	0.0	2.38372e-05	0.0	6.98631e-05	2.20833e-05	0.414984	5.03118e-09	9.5661e-06
AV06147.5	0.0213241	0.0825661	0.114495	0.0249678	0.0	0.0122173	0.103569	0.0	0.0592955	0.0	0.0	0.0	0.0	0.818104	0.0	0.412236	8.40162e-06	0.0	0.227614	0.0	0.764769	0.281622	0.0	5.54097e-05	0.120671
AV06148.1	0.0	0.0	0.0	0.0	0.0	0.0	0.0	0.0	0.0	0.0	0.0	0.0	0.0	0.0	0.0	0.0	0.0	0.0	0.0	0.0	0.0	0.0	0.0	0.0	0.0
AV06149.1	1.88355	0.416297	1.4133	1.45797	2.04161	2.61501	2.55812	8.25075	5.17856	2.0013	0.488033	6.09628	4.79678	4.07462	2.0915	2.66764	1.98561	10.2961	3.06658	11.954	1.83905	2.67446	0.552452	1.29149	0.666393
AV06150.1	0.0	0.0	0.0	0.0	0.0	0.117847	0.112496	0.0	0.0442914	0.0	0.0	0.0441067	0.0	0.366624	0.227709	0.324644	0.209352	0.418532	0.311525	0.641953	0.23381	0.293312	0.255688	0.745802	0.796241
AV06150.2	0.0	0.0	0.0399497	0.0	0.0	0.100891	0.0	0.0423278	0.0	0.0	0.0	0.0	0.0161523	0.0	0.0	0.0	0.0	0.0	0.317356	0.0	0.0	0.0	0.0	0.0	0.0
AV06150.3	0.0	0.0	0.0	0.0	0.0	0.0	0.0	0.0	0.0	0.0	0.0	0.0	0.0	0.0	0.0	0.0	0.243137	0.0	0.0	0.0	0.239389	0.0	0.0	0.0	0.0
AV06150.4	8.44897e-06	2.96934e-06	2.85519e-07	9.3676e-06	3.19928e-06	3.19771e-06	8.05375e-06	1.29628e-05	0.0	1.30419e-05	0.0	0.0	0.0	0.0	1.89819e-06	1.53757e-06	0.0	2.03236e-05	0.379641	5.97237e-05	4.48036e-05	2.17242e-05	8.98901e-07	2.26986e-05	1.65944e-05
AV06150.5	0.0931684	0.10537	0.00681482	0.203904	0.0268922	0.135792	0.120072	0.0799543	0.0	0.0981742	0.0	0.0	0.0	0.0	0.0350032	0.0384101	1.53348e-09	0.339773	0.0	0.664788	0.595248	0.336035	0.0223173	0.303958	0.255184
AV06151.1	0.0	0.0	0.0	0.0	0.53863	0.0	0.0	0.0	0.0	0.0	0.0	0.0	0.0	0.0	0.0	0.0	0.0	0.598237	0.530737	0.0	0.460395	0.0	0.0	0.0	0.0
AV06152.1	0.0	0.0759647	0.0	0.0	0.0	0.0539147	0.0608194	0.0	0.0995507	0.0	0.0	0.0	0.0751913	0.510845	0.248617	0.185845	0.179163	0.394122	0.470284	0.426299	0.231378	0.0	0.0568068	0.551893	0.401089
AV06152.10	0.0	0.0	0.0	0.0	0.0	0.0	0.0	0.0	0.178855	0.0	0.0	0.0	0.0	0.0	0.0	0.0	0.0	0.0	0.0	0.0	0.0	0.0	0.0	0.0	0.0
AV06152.11	0.153451	0.0	0.154122	0.196728	0.237525	0.13096	0.25493	0.0460129	0.279641	0.0	0.0808506	0.272831	0.301219	1.02522	1.88768	2.00703	1.11245	1.51611	0.965796	1.27328	1.5153	2.52661	1.45628	1.69611	3.10403
AV06152.12	0.0	0.0	0.0	0.0	0.0665558	0.0	0.0	0.0	0.0	0.0	0.0	0.0	0.0	0.105963	0.0895251	0.0	0.0	0.0	0.090754	0.0	0.0	0.222166	0.0	0.104973	0.444283
AV06152.13	0.0	0.0	0.244501	0.306681	0.821836	0.0	0.0	0.299968	0.0	0.0	0.253914	0.801342	0.435889	1.29783	3.3133	2.27786	3.23835	1.06478	0.747758	1.22547	1.35384	1.94909	0.894516	4.38195	5.25937
AV06152.2	0.0442791	0.0	0.398016	0.0	0.274158	0.0770979	0.0	0.220629	0.199856	0.0	0.0	0.08451	0.465489	3.24527	2.68655	1.83331	2.84232	1.39422	1.8723	2.63811	1.24396	2.73762	1.85893	2.25439	3.75549
AV06152.3	0.274693	0.0591782	0.582609	0.533681	0.656948	1.24708	0.51216	0.112422	0.0501938	0.0679811	0.843856	0.380141	0.382582	5.27574	5.2973	6.17268	4.73584	4.32302	5.43125	4.88335	2.37428	4.29188	6.06604	2.02327	4.85925
AV06152.4	0.00492041	0.0	0.168125	0.0	0.156416	0.00662606	0.0	0.0	0.0757077	0.0	0.0	0.0907292	0.182654	0.93227	0.747149	0.460801	0.602824	0.582821	0.504796	0.357509	0.448534	0.815056	0.30085	2.00585	0.545605
AV06152.5	0.0420374	0.00862578	0.226478	0.0782815	0.370549	0.176531	0.231365	0.0	0.0175687	0.0	0.0	0.419711	0.137217	1.42926	1.4143	1.62575	0.884089	1.89183	1.53355	0.646483	0.844842	1.14043	1.04747	1.75467	0.594488
AV06152.6	0.0	0.0	0.0	0.0	0.0	0.0	0.0	0.0	0.183637	0.0	0.0	0.0	0.0	0.0	0.0	0.239941	0.0	0.0	0.0	0.0	0.0	0.0	0.0	1.05793	0.0
AV06152.7	0.0528773	0.0	0.0	0.0	0.0	0.0	0.0	0.0	0.0	0.0	0.0	0.0	0.0	0.0	0.241172	0.0	0.0	0.0957351	0.0704721	0.385513	0.0	0.0	0.0	0.142657	0.0
AV06152.8	0.233182	0.67971	7.36447e-06	0.427277	0.0	0.685048	0.619348	0.209914	0.400856	0.537145	0.0768498	0.0	0.494212	1.72228	0.0	0.0	0.0	1.21303	1.84613	2.42496	1.56645	0.0	1.34354e-06	0.0	0.0
AV06152.9	0.0189315	0.0905526	1.37483e-06	0.0343891	0.0	0.0468765	0.228747	0.0	0.109034	0.0	0.0	0.0	0.131822	0.280054	0.0	0.0	0.0	0.377483	0.319599	0.149685	0.40527	0.0	6.71254e-08	0.0	0.0
AV06153.1	0.0151028	0.0	0.300162	0.826977	0.873159	0.319568	0.230566	0.0530049	0.224698	0.0857419	0.0	1.571	0.442331	1.39885	1.80458	1.39728	0.769509	1.50973	0.657703	0.197349	0.66502	0.721388	1.37749	0.691563	1.23302
AV06153.2	0.0	0.566976	0.716586	0.207329	0.855952	0.0423912	0.274082	0.0298625	3.61133	1.38878	0.297133	0.0	3.25408	3.6155	4.12977	3.49181	5.04518	2.46454	4.01613	4.12255	2.93388	3.24478	0.963318	6.62887	8.17859
AV06153.3	0.042512	2.95656	0.948831	0.269397	0.22852	1.17085	0.833536	0.229856	0.0	1.0716	0.475659	0.667301	8.15814e-07	0.938182	6.13686	1.61102	2.18268	0.00122905	2.0982	0.650668	5.52482	2.32034	3.31908	0.0482478	3.22983
AV06153.4	0.0	0.0	0.0	0.0	0.0	0.313703	0.0	0.0	0.0	0.0	0.0	0.0	0.0	1.05382e-06	0.0	0.0	0.0	0.0	3.26989e-10	0.0	4.11887e-08	3.13723e-06	0.0	0.0	0.0
AV06153.5	4.49927e-06	9.89453e-05	4.69447e-05	1.45677e-05	3.15038e-05	3.27429e-05	6.53195e-05	4.29591e-05	0.0	0.000164465	1.51673e-05	2.81222e-05	0.0	1.74828	0.000391559	7.58761e-05	0.000232707	2.5912	0.000211717	6.80484e-05	0.000485837	5.71403	0.000157797	4.21564e-06	0.000246257
AV06154.1	0.0	0.300412	0.0	0.0881603	0.608984	0.2269	0.534776	0.263444	0.33374	0.0	0.0	1.39147	0.176164	3.60863	2.84977	1.85298	1.51506	1.16093	1.94241	2.28891	0.678001	2.05369	2.19255	6.82165	5.44241
AV06154.2	0.724214	0.835458	1.38661	5.87584e-06	0.0	1.36404	2.06194	1.22636	0.0	1.68421	0.527284	2.34476	2.41215e-07	0.0	0.0	0.0	0.0	0.0	0.0	10.4463	3.2804	0.0	5.28125e-07	0.0	0.0
AV06154.3	5.50215e-09	6.07494e-10	2.23508e-09	0.000127356	0.000248713	6.92634e-10	8.56572e-09	2.997e-08	0.000109824	2.7603e-08	3.49193e-10	0.00011038	3.14395e-05	2.77716	6.55567	8.88574	0.000322856	0.000269355	4.88371	7.7995e-08	1.71604e-08	0.000265737	5.65252e-05	17.3048	7.63553
AV06154.4	6.06733e-05	2.15574e-05	5.33473e-05	2.77215	2.09061	2.9413e-05	0.000127705	0.000184854	1.28112	0.000207784	1.29887e-05	3.09421	2.62412	0.0485364	1.02373	0.324235	3.52535	4.5031	0.0384468	0.000868166	0.000227988	4.11048	1.40337	0.0	1.21286
AV06155.1	1.08053	3.58146	4.83284	5.64996	7.36689	4.47203	3.46141	1.88771	5.58596	2.61904	2.3464	6.39988	5.77869	26.0702	27.5398	28.4407	28.3064	26.7773	27.8199	20.3564	25.7664	28.1612	20.5496	29.2868	43.5661
AV06156.1	0.362467	0.0276478	0.244088	0.366433	0.532532	0.335592	0.196868	0.387927	0.479644	0.0522932	0.0	1.06866	0.3675	2.11808	1.55632	1.99967	0.972098	1.51961	1.43871	2.11197	0.830032	0.933579	1.05018	3.15931	1.75364
AV06156.2	0.0	0.0	0.0	0.0	0.0	0.0	0.0	0.0	0.0	0.0	0.0594265	0.0	0.0	0.0	0.0	0.0	0.0	0.0	0.0	0.0	0.0	0.0	0.0	0.0	0.0
AV06156.3	0.0	0.0	0.0	0.0	0.0	0.154806	0.0	0.0	0.0	0.0	0.0	0.0114576	0.0	0.0	0.0	0.0	0.0	0.0	0.0	0.0	0.0	0.0	0.0	0.0	0.0
AV06156.4	17.0482	1.47084	4.09677	4.4	1.53923	3.56782	2.74764	2.29317	2.49249	2.19747	4.42379	0.000258619	3.69123	0.0	0.0	0.0	0.0	0.0	0.0	0.0	0.0	0.0	0.0	0.0	0.0
AV06156.5	0.0	0.0	0.0	0.0416941	0.0	0.0	0.0	0.0	0.0	0.0	0.0	0.0	0.0417193	0.0	0.0	0.0	0.0	0.0	0.0	0.0	0.0	0.0	0.0	0.0	0.0
AV06156.6	0.00173678	4.71779e-05	0.00019454	0.000228544	0.000204614	9.56274e-05	0.000207201	0.000413798	0.000239703	0.000325447	0.00013524	0.715224	5.08083e-05	0.0	0.0	0.0	0.0	0.0	0.0	0.0	0.0	0.0	0.0	0.0	0.0
AV06157.1	0.111435	0.440085	0.535271	0.625968	0.406189	0.584771	0.396503	0.322899	0.881251	0.0	0.196713	0.486382	0.335714	0.384398	0.22349	0.563228	0.674094	0.297372	0.464825	0.114745	0.315059	0.101969	0.316218	0.303911	0.258922
AV06158.1	2.21595	1.88696	1.20717	9.23401	7.29962	2.21698	0.548417	0.291265	0.948861	2.84671	1.00265	1.89173	3.76091	5.67151	3.43226	12.0017	6.0345	6.59732	3.08138	5.15046	2.32991	7.74242	2.78985	5.45043	4.38508
AV06158.2	0.0	0.838654	0.0	0.455536	2.72256e-07	0.535091	0.802317	1.18118	0.0	3.36604	0.224536	0.0	2.38796e-06	1.35238	0.0	0.0	0.0	1.42766	2.35755	1.94936	0.0232382	0.133142	0.071934	0.000858755	0.693971
AV06158.3	0.0	0.0	0.0	3.01888e-10	6.68062e-09	3.04858e-08	0.0	0.243601	0.0	9.56832e-07	1.29101	0.0	0.0150508	8.57718e-10	0.0	0.0	0.0	0.0	2.00698e-07	0.0	0.0	0.0	0.000286745	8.37842e-08	0.000722111
AV06158.4	9.78445	23.6179	2.37994	15.4543	9.49655	0.776081	4.93036	1.26702	3.10835	24.4034	7.95897	3.39003	5.22476	0.000205908	0.411149	10.0551	8.91886	5.29784	2.27706	4.7971	3.52328	6.29964	2.87987	5.21407	0.169891
AV06158.5	0.327784	4.71899e-06	8.53899e-07	0.00194656	0.00726199	0.0346809	3.51927e-06	3.32284e-06	3.19017e-06	4.76448e-05	1.47867e-06	9.56258e-07	2.95489e-07	0.0	0.019298	3.34849e-06	0.000932186	0.00583843	0.000436209	5.27561e-06	0.00610463	0.0036789	9.73203e-07	0.00190785	0.0348648
AV06158.6	0.0	1.13318e-08	0.0	2.19591e-06	0.000315852	0.0	0.0	0.0	0.0	4.3232e-09	9.0145	0.0	0.0185015	0.0	0.314126	5.77657e-07	8.49969e-09	0.00961867	0.0	0.0	7.47731e-08	2.81103e-10	0.0	0.0	0.530588
AV06158.7	0.498515	0.000790407	0.000117751	0.000835699	0.601996	6.35455	0.000386364	0.000236801	0.000310416	0.00374534	0.000253786	0.000142867	7.52651e-05	1.96548e-08	2.34497	0.000473576	0.0877977	0.677596	0.0422324	0.000501692	0.632676	0.411539	0.000136916	0.000455577	3.87802
AV06159.1	0.298773	0.164084	0.0	0.289442	0.0	2.39602	0.918003	0.0	1.21513	0.289379	0.655713	0.755962	0.0	0.781618	0.0	1.74661	3.98458	4.54459	5.79373	4.88391	1.32688	3.08756	1.12118	6.80047	4.14544
AV06159.2	0.0	0.0	0.468906	0.0	0.140465	0.0	0.0	1.11585	0.0	4.3348e-09	0.0	1.00296e-09	1.05816	0.0	1.23059	0.0	6.02591e-10	0.0	0.239621	0.0	0.000104884	0.0	0.0	0.0	3.76063e-05
AV06159.3	4.66658e-05	2.13412e-05	0.0	1.6692e-05	0.0	1.98872e-05	7.50849e-05	4.44916e-05	0.0	0.0	9.12035e-08	4.59481e-06	4.59071e-06	0.0	3.53019e-05	0.0	5.83273e-06	0.0	0.0	0.0	0.000143772	0.0	0.0	1.9031e-06	0.0
AV06159.4	0.458071	0.665344	0.0	0.321359	0.0	0.741983	0.995679	0.246561	0.0	0.0	0.00298333	0.11361	0.333515	0.0	0.575947	0.0	0.0568005	0.0	0.0	0.0	1.69896	0.0	0.0	0.0226419	0.0
AV06159.5	0.0	0.0	0.0	0.0505398	0.355372	0.0	0.0	0.0	0.0	0.167049	0.274195	0.452658	0.0	0.0	6.60561e-06	1.50838	0.0	0.0	0.0	0.0	0.0	0.0	0.0	0.0	0.0
AV06160.1	0.0	0.0	0.0	0.0	0.0	0.0	0.801528	0.472354	0.0	0.0	0.0	0.478148	0.0	0.509369	1.62821	0.554382	2.72099	1.65334	2.92523	0.0	2.14489	0.500429	0.538708	0.587641	0.0
AV06161.1	0.3322	0.815984	1.01303	0.909675	1.70266	2.53371	1.33528	1.66965	2.82221	0.470639	0.313595	1.75661	2.3015	0.93129	0.280021	1.24351	0.913778	1.54875	1.9117	1.96634	1.18936	0.616514	1.49769	3.77045	2.30043
AV06161.2	0.582052	5.33985e-05	5.94658e-05	0.680913	0.000286858	3.4316	0.00034398	0.000396127	2.75233	1.8577	4.25894e-05	0.000118847	6.51638e-05	0.0	1.82981e-05	4.52662e-05	4.96742e-05	1.62626	0.000117164	1.17896	0.000219646	6.64436e-05	0.969524	0.000239842	0.627293
AV06161.3	0.000336482	0.58177	0.0667944	0.350249	0.271686	1.3439	0.0	0.618426	0.117416	6.55157e-08	0.741227	0.0	0.0	0.0	0.29558	0.00423909	0.0748957	0.0	1.47878e-09	0.0	0.38794	0.0	0.0	0.0	0.0
AV06161.4	2.73272e-09	1.66477	1.25227	0.0	2.15792	1.23533	4.56142	2.19524	0.557179	7.48874e-05	1.39313	2.93856	4.73416	0.0	0.298531	1.00049	0.483738	0.0945277	1.20549	0.137076	2.59556	0.914502	0.0145066	2.85349	0.0116568
AV06162.1	79.9751	193.444	132.523	140.742	141.426	239.941	212.06	180.42	135.012	172.313	180.737	138.813	164.49	222.047	212.856	181.537	174.549	195.744	213.331	232.109	238.312	203.16	220.191	291.444	236.064
AV06163.1	0.844248	0.0	0.671915	0.692646	0.189331	1.18679	0.300322	0.429611	0.417689	0.0	0.0198235	0.175596	0.418816	0.0	0.0379515	0.0	0.64127	0.0	0.0	0.0	0.0	0.0	0.0	0.0679359	0.0
AV06163.2	0.0	0.0	0.0	0.0	0.0	0.0	0.0	0.0	0.0	0.0	0.0	0.0	0.0	0.0	0.0	0.0	0.374142	0.0	0.0	0.0	0.0	0.0	0.0	0.038274	0.0
AV06163.3	0.0	0.0	0.0	0.0	0.0	0.0	0.0	0.0	0.0	0.0	0.0	0.0	0.0	0.0	0.0	0.0	0.0	0.0	0.0	0.0	0.0	0.0	0.0	0.0	0.0
AV06163.4	0.0	0.0799137	0.0	0.0	0.358965	0.0	0.0	0.0	0.346409	0.0713803	0.0	0.0	0.0	0.0	0.0	0.0	0.0	0.0	0.0	0.0	0.0	0.0	0.0	0.0	0.0
AV06163.5	0.0	0.0	0.0	0.0	0.0	0.0	0.0	0.0	0.0	0.0	0.0	0.0	0.0	0.0	0.0	0.0	0.0	0.11117	0.0	0.0	0.0	0.0	0.0	0.0	0.0
AV06163.6	0.0	0.0	0.0	0.0	0.0	0.0	0.0	0.0	0.0	0.123369	0.0	0.0	0.0	0.0	0.0778271	0.0	0.0	0.0	0.0	0.0	0.0470908	0.0542787	0.0	0.209228	0.0672633
AV06163.7	0.0	0.0	0.0	0.0	0.0	0.0	0.0	0.0	0.0	2.16431e-07	0.0	0.0	0.0	0.0	3.62286e-08	0.0	0.0	0.0	0.0	0.0	3.56075e-08	3.26544e-08	0.0	1.56563e-07	4.0981e-08
AV06163.8	0.0	0.0	0.0	0.0	0.0	0.0	0.0	0.0	0.0	0.0	0.0	0.0	0.0	0.0	0.0	0.0	0.0108935	0.0	0.0	0.0	0.0	0.0	0.0	0.0	0.0
AV06163.9	0.0	0.0	0.0	0.0	0.0	0.0	0.0	0.0	0.0	1.7626e-05	0.0	0.0	0.0	0.0	4.58107e-06	0.0	0.0	0.0	0.0	0.0	3.83362e-06	3.7943e-06	0.0	1.69118e-05	4.73942e-06
AV06164.1	0.0	0.0	0.0169048	0.0	0.0	0.0	0.0	0.0	0.0	0.0	0.0	0.0	0.0	0.0	0.0	0.0	0.0	0.0	0.0	0.0	0.0	0.0	0.0	0.0	0.0
AV06164.2	0.0	0.0806997	0.0	0.0	0.0	0.176406	0.113714	0.0	0.0	0.0603651	0.0	0.099048	0.136834	0.0673201	0.0223083	0.13974	0.0455271	0.0485058	0.0211036	0.0466188	0.127339	0.231655	0.170389	0.170252	0.0518798
AV06165.1	0.0	0.0	0.0	0.0	0.0	0.0	0.0	0.0	0.0	0.0	0.0	0.0	0.0	0.0	0.242616	0.344773	6.29304	0.0	0.53857	0.241773	0.0	3.85918	1.34575	0.0	0.0
AV06166.1	0.0	0.0	0.0	0.0	0.0	0.0	0.0	0.0	0.0	0.0	0.0	0.0	0.0	0.0	0.0	0.0	0.289008	0.0	0.0	0.0	0.0	0.251282	0.0	0.0	0.0
AV06167.1	0.0	0.129426	0.0	0.0	0.0	0.0	0.24549	1.16826	0.0	0.340998	0.0	0.152899	0.0	0.0	0.185993	0.0	0.178276	0.0	0.0	0.0	0.0	0.0	0.0	0.0	0.0
AV06168.1	0.00723346	0.0	0.0145562	0.0955975	0.016816	0.851152	0.251892	0.0305999	0.032447	0.394168	0.0	0.0484627	0.031885	0.0	0.0	0.0190295	0.0	0.0	0.0	0.0	0.0	0.0	0.0	0.0	0.0
AV06169.1	0.308153	0.401184	0.989459	1.34742	0.824587	0.683046	0.469205	0.439559	1.26165	0.539517	0.239852	1.06428	0.834584	2.56345	1.63703	2.10912	1.53858	1.73669	1.3652	1.18878	1.35586	2.05224	2.08733	1.5819	1.75825
AV06170.1	0.0173877	0.0625986	0.17409	0.0377542	0.159293	0.245716	0.124775	0.036196	0.115219	0.144793	0.15466	0.11456	0.1883	0.258971	0.30481	0.266765	0.264112	0.467098	0.324763	0.269995	0.105708	0.281598	0.0825113	0.474092	0.606216
AV06171.1	0.0	0.0	0.0	0.0	0.0	0.0	0.0	0.0	0.0	0.0	0.0	0.0	0.0	0.0	0.0	0.0	0.0	0.0	0.0	0.0	0.0	0.0	0.0	0.258074	0.0
AV06172.1	0.847477	3.59886	5.99681	5.95377	6.02931	5.19499	3.9951	2.20922	2.71801	3.73909	3.2944	4.06257	4.94979	8.49594	8.27644	7.16612	7.79986	7.55505	7.43404	7.14236	3.0973	7.0032	7.3484	6.9275	7.80829
AV06173.1	4.27219	9.45775	6.4132	9.47331	4.91505	13.2985	9.36328	7.2976	6.93042	6.58341	14.3948	5.973	8.38455	117.073	115.29	120.273	104.036	81.1329	121.824	80.1422	67.3442	95.5237	134.177	90.5052	86.4572
AV06174.1	0.0	0.0	0.546499	0.0	1.87122	5.13565	1.04725	0.629741	0.0	0.0	0.0	0.0	1.20351	1.9407	0.659732	1.45162	0.678733	0.711034	2.57838	1.393	0.0	1.33914	0.0	0.0	0.686143
AV06175.1	0.0	0.214067	1.65128e-08	1.34491	0.763047	0.961158	0.901282	6.54372e-07	0.115428	0.0869414	0.0	0.326422	0.00514979	0.612493	0.00474664	1.27246	2.76071e-10	2.10987e-10	1.28933	0.00834164	0.000481527	0.0	1.28146	7.77126e-08	5.18301e-05
AV06175.2	0.252755	0.274467	1.27655	0.55633	1.99715	1.47416	0.465323	1.19474	1.24675	0.259564	0.161658	1.69519	1.5244	11.6586	6.79759	7.11707	6.70888	6.36232	7.11947	6.34419	1.26145	7.87447	5.56005	9.79448	7.86575
AV06175.3	0.895886	3.11112	1.17916	1.65689	2.11882	1.15307	3.77885	1.8293	2.18255	3.1646	1.5072	3.20712	2.78793	1.28286	5.81283	6.11307	4.60624	4.58685	2.86267	1.54089	5.60996	5.81081	5.93251	4.44816	4.07788
AV06176.1	0.911231	2.49877	3.14728	2.79932	3.92419	3.08976	5.11774	3.67757	4.42854	3.41909	1.81037	2.87342	3.23504	1.60371	0.829428	1.35221	1.10757	1.09982	0.873758	0.739086	0.658179	1.28219	1.44486	1.45321	1.38968
AV06177.1	0.635677	1.10328	0.474123	0.935312	0.78155	0.598703	1.99078	1.16037	1.81237	1.32709	0.955102	2.06851	1.24836	15.4743	13.2202	14.3013	14.1394	17.8461	17.2351	16.1328	7.8143	13.5886	12.3023	15.9843	15.1394
AV06177.2	0.0	0.0	0.0	0.0	0.0	0.0	0.0	0.0	0.0	0.0	0.0	0.0	0.0	0.0	0.099715	0.0	0.0	0.0	0.0	0.142613	0.0	0.0	0.0	0.128617	0.238976
AV06178.1	0.0774286	0.093886	0.0259798	0.0	0.015018	0.0819244	0.0710765	0.0136653	0.0	0.0660428	0.0	0.0	0.0569635	0.605164	0.582851	0.646497	0.927656	0.759825	0.676776	0.610953	0.846825	0.599833	0.325325	1.34202	1.5259
AV06179.1	0.0823613	0.0	0.188551	0.0	0.0	0.0	0.0	0.0	0.0	0.0	0.0	0.0	0.0	30.5377	12.7079	19.0768	15.9496	15.8826	20.5228	13.7823	16.4615	22.8349	31.2011	38.1949	16.1731
AV06180.1	1.81715	17.9252	6.45537	10.7409	12.5689	8.72769	19.7955	21.2727	11.3509	14.0265	10.3435	17.6233	18.1449	17.0518	25.9176	17.1936	18.8738	13.5833	14.4295	13.2759	38.7634	23.7378	34.6048	19.5053	17.2963
AV06181.1	3.19706	7.12364	3.09963	13.3961	4.04341	13.0954	16.0275	17.8817	10.0567	2.62661	2.56867	6.95653	6.5258	3.73367	9.58753	11.3893	6.48718	10.7657	10.1187	7.94557	10.5586	4.45327	6.21305	8.45172	10.3467
AV06182.1	15.1096	59.5706	37.4182	50.6197	51.069	69.488	60.8917	51.987	35.1332	50.2124	54.3801	50.4042	44.8236	175.045	121.159	113.639	112.859	112.535	112.111	98.7518	147.166	122.254	134.835	132.967	127.089
AV06183.1	0.409845	0.554903	0.495995	0.0	0.0	2.10954	2.87556	1.15417	0.372042	0.157216	0.548904	0.382044	0.0	2.82378	2.86044	2.49255	4.04483	2.93816	4.32879	2.78332	2.86067	4.01242	2.25117	3.32347	3.38974
AV06183.2	1.13305	0.399291	0.272321	1.11926	0.843241	15.2113	11.9062	2.81582	0.395649	1.21941	1.81699	0.663946	1.79376	10.5227	6.56484	11.484	5.08497	14.5248	14.2599	15.0455	8.85767	12.908	10.2163	15.3262	13.2166
AV06184.1	0.0574455	0.0577503	1.12463	0.634158	1.0794	0.74491	0.262086	0.427241	0.193926	0.24384	1.1048e-06	0.782992	0.863449	2.30063	1.55007	0.78569	1.88563	1.51082	1.2019	1.25701	0.327769	1.71799	1.53307	1.3064	2.5381
AV06184.2	0.128298	0.326187	0.857892	0.455329	0.370142	0.538184	0.175193	0.138209	0.865421	0.0	0.272028	0.491663	0.885979	0.545491	0.896174	0.862117	0.339235	1.13244	1.31532	1.23786	0.241772	0.320739	0.183668	1.64815	0.540885
AV06185.1	5.05586	0.0	0.0	0.485991	0.255201	1.30751	0.0	0.235736	0.246598	3.09292	0.0	0.487702	1.19919	8.69253	8.6648	6.93586	41.1304	15.2971	12.0108	12.2456	3.44822	25.0427	10.7728	9.36327	1.66598
AV06186.1	0.0	0.0	0.0	0.0	0.0	0.0	0.0	0.0	0.0	0.0	0.0	0.0	0.0	0.0	0.0	0.664351	10.6622	1.30181	0.0	1.94129	0.0	0.0	2.48126	3.27976	0.0
AV06187.1	0.226664	0.901743	0.0	0.0	0.0	0.0	0.0	0.0	0.0	0.0	0.0	0.0	0.0	1.78342	6.87806	0.0	16.307	1.30181	0.0	3.23548	0.494593	3.6603	2.48126	1.96786	0.0
AV06188.1	1.42136	0.0	0.0	0.0	0.0	0.0	0.0	0.0	0.0	0.0	0.0	0.0	0.0	0.615072	3.18651	4.118	38.1793	5.9675	1.1931	2.00224	1.53124	6.88745	4.47049	2.67843	0.0
AV06189.1	2.72618	0.910356	4.52239	3.91512	4.0939	3.66547	1.47622	1.01475	1.86075	2.13398	6.76948	1.9031	2.38507	0.0899894	0.0453391	0.0	0.228575	0.0487462	0.169981	0.0	0.221853	0.0834761	0.0	0.0	0.0524943
AV06190.1	8.75159	25.2566	27.1366	21.4071	27.3638	22.4951	15.8912	20.9135	22.1368	32.9141	33.2393	24.2776	28.0851	40.1872	38.4306	32.2165	34.5847	32.9481	29.9141	31.6251	22.8256	29.8181	31.9539	29.9824	34.9802
AV06190.2	0.0	0.0	0.0	0.0	0.0	0.0	0.0	0.0	0.0	0.0	0.0	0.0	0.0	0.0	0.0	0.0	0.0	0.0	0.0	0.0	0.0	0.0	0.0	0.0	0.0
AV06191.1	1.48374	13.3517	11.6438	16.8896	16.0417	8.09594	18.0949	10.8641	7.23229	46.3961	15.9966	8.45126	20.3161	2.70536	1.15207	3.02628	3.55079	2.14347	1.09491	0.306385	1.2296	3.33393	3.11265	2.05016	1.32275
AV06192.1	0.20765	0.172288	0.377422	0.314342	0.246537	0.728511	0.505237	0.0186724	0.482284	0.209072	0.345647	0.571252	0.699337	5.29187	12.3423	8.27938	7.65382	8.55448	4.98255	4.80548	5.2771	8.25424	4.92037	5.77585	4.26787
AV06193.1	0.0	0.0	0.0	0.0	0.0	0.0	0.0	0.0	0.0	0.0	0.0	0.0	0.0	0.0	0.0	0.0	0.0	0.0	0.0	0.0	0.258284	0.0	0.0	0.0	0.0
AV06193.2	0.0189619	0.232767	1.00464	0.968275	0.0644315	0.100703	0.296311	0.247791	0.945165	0.0	0.131215	0.148274	0.0562902	2.95673	1.26894	2.1608	0.35666	2.3206	1.16737	0.267448	0.505922	0.43437	1.02314	0.513502	0.65645
AV06194.1	1.40128	25.5706	5.74516	37.7859	8.78594	8.26529	5.99566	3.34268	16.0845	17.9729	24.3181	4.06634	28.4045	4.01617	2.63301	5.43522	4.60568	3.5615	2.13035	2.82844	0.980015	11.2655	4.14053	6.8074	1.62809
AV06195.1	0.20765	0.172288	0.377422	0.314342	0.246537	0.728511	0.505237	0.0186724	0.482284	0.209072	0.345647	0.571252	0.699337	5.29187	12.3423	8.27938	7.65382	8.55448	4.98255	4.80548	5.2771	8.25424	4.92037	5.77585	4.26787
AV06196.1	0.0	0.172288	0.0	0.0	0.0	0.0	0.0	0.0	0.0	0.0	0.0	0.0	0.0	1.70428	0.493697	3.9778	0.0	1.58743	0.0	0.0	5.15299	0.0	1.8253	0.0	1.37357
AV06197.1	0.303434	0.230869	0.217741	0.138986	0.341988	0.340867	0.115983	0.313083	0.0	0.177131	0.681549	0.0468938	1.01543	0.0528595	0.0537005	0.162768	0.0	0.0	0.0	0.0	0.0	0.0	0.0	0.0	0.0
AV06198.1	0.0732889	0.707177	0.0843152	2.07695	0.157909	0.118221	0.428871	0.136687	1.57046	0.670538	0.156044	0.304395	3.34928	2.23012	0.969481	4.34941	2.19771	2.76205	1.19051	1.00376	3.2092	4.91486	2.09927	2.04924	1.2781
AV06199.1	0.668828	16.0326	8.12856	20.7533	31.2208	3.80566	8.50865	5.42929	37.0341	15.745	2.59426	51.037	58.0126	1.30424	0.188432	0.670917	0.760755	0.10084	0.175244	0.194365	0.114213	2.08148	1.0698	1.02556	0.382421
AV06200.1	4.68957	14.009	17.9013	13.8725	15.561	14.4866	9.83304	9.97934	17.827	20.379	14.775	15.9295	16.5743	36.2343	30.1495	28.3738	26.7575	25.0419	23.9063	19.784	17.2643	31.9317	26.6243	26.2879	27.2711
AV06200.2	0.0301847	0.0	0.269289	0.166879	1.10867	0.389451	0.0	0.273079	0.120775	0.0	0.123508	0.275743	0.450557	0.24613	0.543308	0.0	0.644706	0.0	0.348243	0.291897	0.0	0.249379	0.204075	0.579785	0.666993
AV06201.1	55.6728	180.622	197.79	197.114	215.413	187.096	149.369	160.784	194.354	143.577	140.947	226.815	232.303	104.645	145.463	177.537	161.37	163.449	175.909	177.558	134.619	118.911	118.494	114.624	138.049
AV06202.1	2.35894	5.46237	9.05614	9.45526	13.3364	8.90747	7.29773	7.49327	4.34544	10.313	9.1816	7.72651	15.0343	19.7376	24.2842	26.5834	20.3235	24.1457	28.1772	36.4499	14.3448	19.9719	18.3943	20.9975	21.8611
AV06202.2	0.0	0.0	0.113828	0.0	0.159882	0.0	0.337659	0.0	0.0	0.165559	0.0	0.219794	0.43081	0.524027	0.0	0.157818	0.13511	0.384829	0.0	0.264116	0.536398	0.483019	0.532037	0.64571	0.723768
AV06202.3	0.0	0.204988	0.970141	1.41799	2.2887	1.29313	0.194957	1.45655	0.521407	0.673209	0.778601	1.80692	2.59853	2.30039	2.04165	2.59453	2.79522	4.21187	2.59544	6.96257	0.695118	1.68917	3.48842	3.71394	3.25532
AV06202.4	0.0318066	0.0	0.0	0.0	0.197235	0.0	0.0	0.059189	0.0	0.0	0.0	0.0	0.138428	0.451685	0.0	0.154228	0.140664	0.624143	0.0	0.0	0.0	0.0	0.0858014	0.0	0.0
AV06203.1	0.198269	0.0	0.0	1.45797	1.53121	0.373573	0.393557	2.35736	0.246598	2.0013	0.162678	3.17007	4.3171	1.08657	0.0	0.0	3.4039	0.882524	2.29993	6.41436	2.06893	1.94506	1.93358	1.29149	2.66557
AV06204.1	0.0	0.0	0.0	0.0	0.0	0.0	0.0	0.0	0.0	0.0	0.691935	0.0	0.0	0.515935	0.0	0.128762	0.268059	0.0	0.0	1.36388	0.0	0.116937	0.253697	0.149053	0.0
AV06205.1	0.292268	0.619868	0.112044	0.49069	0.679735	1.90351	0.472181	0.117804	0.109299	2.05133	0.537038	0.310962	0.59844	0.123352	0.139671	0.201535	0.0357066	0.190395	0.26515	0.091443	0.128357	0.149075	0.0834895	0.152323	0.142182
AV06206.1	0.266666	0.0	0.0	0.0	0.127242	0.0	0.0	0.0	0.0	0.0116541	0.0	0.0	0.0301614	0.103914	0.0171554	0.144069	0.0701811	0.168409	0.0	0.0359469	0.140155	0.0	0.180503	0.0374193	0.0399184
AV06207.1	5.36959	2.27699	7.12619	5.6506	7.90915	13.0613	12.9084	1.14288	3.47014	15.8607	8.0806	1.56119	2.28721	12.6951	28.4434	11.9062	27.9211	19.8918	15.4909	21.522	14.8294	36.2939	22.1743	22.0945	16.8748
AV06208.1	0.0	0.895423	1.52109	0.0	3.44165	0.0	0.0	0.0	2.27871	0.866601	0.0	2.74437	0.0	0.0	1.23933	0.0	0.0	1.2873	0.0	0.0	0.0	1.19795	0.0	1.29774	0.0
AV06209.1	1.2039	1.08061	0.3424	0.303545	1.28123	0.841433	1.22106	0.0672285	0.332753	2.25038	0.640047	0.54405	0.280066	15.3198	30.393	21.7865	26.125	22.9899	17.0022	19.2668	11.7417	20.6067	11.66	10.2176	9.57172
AV06210.1	0.051078	0.853088	1.71303	1.12551	1.5393	0.885655	0.272994	0.107506	1.93888	0.421327	0.0755311	1.69389	1.4454	4.0542	7.29823	3.54494	7.23989	8.94545	3.57394	5.49235	2.22973	4.82799	2.73949	6.72889	6.66674
AV06211.1	0.11312	0.340776	0.153032	1.38451	0.857919	0.194792	0.26547	0.856378	0.082672	0.0	0.0	0.737626	0.888	3.13437	2.11844	1.86568	1.80924	2.60197	0.780568	2.52053	0.229572	0.930169	1.79238	2.61207	3.33201
AV06212.1	0.0745776	0.0	0.0641999	0.0233496	0.147835	0.114741	0.0387639	0.0224095	0.0237681	0.198033	0.256019	0.0	0.0233388	7.79382	16.158	14.0988	12.5935	10.4526	7.68246	17.0951	4.97936	10.8932	8.24853	7.42305	8.13262
AV06213.1	0.098241	0.325225	1.34729	1.05691	1.38692	1.05267	0.622761	1.33378	1.30308	0.594199	0.234653	1.56925	0.692944	4.43776	5.16519	3.20827	4.45917	5.16591	4.31759	4.21878	0.51823	3.79586	3.11957	4.50239	4.48657
AV06214.1	0.0741348	0.0	0.0	0.0	0.0	0.0	0.0	0.0	0.0	0.0	0.0	0.0	0.0	0.0	0.0	0.0	0.0	0.0	0.0	0.0	0.0	0.0	0.0	0.0	0.0
AV06215.1	0.0	0.43811	4.59959	2.10015	5.20196	2.2911	1.63177	1.65226	4.00252	0.830919	0.0828097	4.21176	3.5347	15.1976	23.5661	13.1143	22.6871	17.1796	28.2339	17.3311	3.50005	14.2695	22.5785	22.4004	24.9922
AV06216.1	4.81763	87.621	114.905	94.2115	99.4191	92.8427	104.147	99.9144	76.5013	70.2249	77.5314	74.1649	106.017	373.286	544.836	333.151	330.175	417.652	484.177	535.025	232.873	360.505	490.653	345.304	417.089
AV06217.1	0.0	0.02582	0.0	0.0	0.0	0.0	0.0260428	0.0	0.0	0.0	0.0	0.0	0.0	0.0179808	0.0356385	0.0186923	0.0546567	0.019428	0.0	0.0186625	0.0	0.0	0.0340806	0.0	0.0
AV06218.1	0.405163	0.0	0.0	0.0	0.076652	0.465871	0.416093	0.139156	0.295576	1.04725	0.0	0.0	0.0722049	0.495047	3.59531	1.59203	20.3133	2.59588	0.931368	0.866174	0.409544	1.67014	0.559507	8.08765	0.197727
AV06219.1	0.233058	0.510958	0.469089	0.528743	0.446447	0.521667	0.515516	0.232123	0.215362	0.245337	0.197121	0.352318	0.544242	2.18756	1.71981	2.23853	1.53021	1.53817	1.28985	1.22521	0.702507	2.20331	2.1714	2.21323	1.78078
AV06220.1	4.66222	16.6329	18.5442	22.5298	46.4752	5.66919	5.59337	6.61186	14.5015	19.0553	11.5799	27.2715	45.9598	193.16	121.082	158.572	164.401	147.17	148.391	112.934	94.5143	192.525	168.287	154.175	160.331
AV06220.2	0.00043628	1.71378	0.0	0.0	0.0	0.0	0.0	0.0	0.355478	0.0	0.000543197	0.0	3.41796e-07	0.0	0.0	0.0	0.0	0.0	0.0	0.0	5.93491e-07	0.0	0.0	0.0	0.0
AV06220.3	0.0	0.0	0.0	0.0	0.0	0.0	0.0	0.0	0.0	0.0	0.0	0.0	0.0	0.0	0.0	0.0	0.0	0.0	0.0	0.0	0.0	0.0	0.0	0.0	0.0
AV06220.4	0.115397	0.198296	0.341051	1.00646	0.70793	0.0	0.0	0.0	0.510697	0.923259	0.0	0.155616	1.38586	2.17413	2.36498	1.98931	1.94794	2.70093	2.98849	1.10449	0.615393	1.25569	1.97875	1.37909	0.641483
AV06220.5	0.451063	1.10572	3.17551	2.20109	4.68952	0.0	0.343762	0.0	1.65364	0.0	1.54487	1.19815	1.08874	10.0045	3.11799	7.17729	4.80809	9.0254	12.905	7.69956	3.17629	6.36866	10.0694	5.19199	7.17542
AV06220.6	2.47584	13.1613	9.73949	13.2565	11.3468	6.02594	2.15734	3.92113	7.73712	11.8755	16.0387	4.50469	11.7981	127.724	30.3793	25.1927	38.9861	90.5649	100.318	64.2425	56.8869	14.673	36.981	31.5833	31.0091
AV06220.7	2.04551	1.2708e-06	0.0	0.0	0.0	0.0	0.0	0.0	0.0	3.90357	0.0	0.0	0.0	0.0	0.0	0.0	0.0	0.0	0.0	0.0	0.0	0.0	0.0	0.0	0.0
AV06220.8	19.0433	71.9024	23.4979	33.6902	58.7033	5.76885	11.2073	12.1233	17.6064	59.4173	60.1297	37.7044	67.7736	0.155843	145.064	165.464	144.272	54.5108	71.5025	49.4312	183.231	182.71	188.96	116.685	129.136
AV06221.1	3.14516	5.48608	8.65344	11.4414	10.4748	12.2449	9.13132	8.14155	8.82123	5.05342	5.9473	9.57258	8.72317	32.1371	25.7842	26.6809	24.7467	34.062	33.5155	31.6919	19.3361	30.5868	27.0021	30.0174	26.3125
AV06222.1	10.4337	32.4575	50.6006	40.4444	52.4638	39.1034	60.8144	40.4667	42.0875	46.6479	30.9553	39.6717	60.7749	37.8868	47.8883	44.4954	51.7509	45.4068	63.2159	30.5262	28.8439	50.6214	38.7776	36.1643	34.6582
AV06223.1	0.388147	0.762481	1.35444	1.27243	1.61884	1.03071	1.56562	0.0669447	0.905112	0.875434	0.466568	1.36056	1.69141	9.89042	9.57718	11.8548	12.0158	12.3321	12.2386	10.2484	6.81114	9.12013	9.74036	14.3864	12.364
AV06224.1	5.04014	21.6869	17.3726	12.6438	10.3261	6.48063	18.5339	3.28397	8.56399	13.1434	25.245	13.2658	26.1162	108.358	95.5341	110.198	130.483	126.943	93.4678	68.4818	118.166	106.756	106.032	118.663	103.124
AV06225.1	0.336852	1.06575	0.244096	0.727666	0.0675523	0.64719	0.951798	1.21223	1.01316	0.0365689	0.01912	1.85219	1.18893	41.7135	31.5757	39.7045	28.96	45.9533	45.7128	45.9624	37.1238	30.0061	38.452	38.2899	42.1653
AV06225.2	5.05544e-10	0.0	0.0	0.0	0.953557	0.0	0.0	0.0	0.0	0.504459	0.420464	0.0	0.0	0.0	0.0	0.0	0.0	0.0	0.0	0.0	4.54156e-09	0.0	0.0	0.0	0.0
AV06226.1	0.0	0.0	0.0	0.0	0.0	0.0	0.0	0.0	0.0	0.0	0.0	0.0	0.0	0.0	0.0	0.0	0.0	0.0	0.0	0.0	0.0	0.0	0.0	0.0	0.0
AV06226.2	0.0	0.0	0.0	0.0	0.0	0.0	0.0	0.0	0.0	0.0	0.0	0.0	0.0	0.0	0.0	0.0	0.0	0.0	0.0	0.0543814	0.127938	0.0	0.0	0.0	0.0
AV06226.3	0.0	0.0	0.0	0.0	0.0	0.0	0.0	0.0	0.0	0.0	0.0	0.0	0.0	0.0	0.0	0.0	0.129299	0.0	0.0	0.0	0.0	0.0	0.0	0.0	0.0
AV06227.1	0.0562093	0.0	0.0	0.0	0.0	0.0	0.0	0.0579357	0.0	0.0	0.0	0.0610591	0.0	0.0	0.0	0.210749	0.141332	0.0	0.0647451	0.0	0.0566828	0.0	0.132769	0.0	0.0
AV06228.1	0.111206	1.75244	1.88701	1.48246	1.56059	1.87453	0.761492	1.77027	0.625393	0.369298	0.0	1.73426	1.82829	18.265	19.6635	17.7183	13.5834	19.0368	18.3787	24.1451	2.33337	10.6074	13.0423	17.5658	27.2175
AV06229.1	0.00715456	0.0138728	0.295681	0.62024	0.945445	1.18167	0.0210041	0.833454	0.555	0.716935	0.0141891	0.579493	1.29221	3.78869	2.62802	2.6706	1.91288	2.64094	3.79172	3.01278	3.1009	3.56632	3.31477	4.03803	4.44953
AV06229.2	0.287986	0.896941	0.0	0.0	0.0	3.89954e-07	0.972041	0.0	0.0	0.0	0.944421	0.0	0.0	0.0	0.0	0.0	0.0	0.0	0.0	0.0	0.0	0.0	0.0	0.0	0.0
AV06229.3	0.0	0.145815	0.0	0.0791338	0.402402	0.282937	0.0	0.0	0.0	0.0	0.0	0.0876631	0.0	0.457015	0.0	0.483737	0.293916	0.0590713	0.0806803	0.0633565	0.0	0.0	0.611237	0.283403	0.245041
AV06230.1	0.745876	1.52795	2.4667	2.34014	0.637068	2.23402	1.93136	4.71072	1.6512	3.69498	4.13896	2.66325	4.60403	1.03898	3.93579	3.34176	1.58945	3.38619	2.07123	3.72648	4.99364	2.35658	4.59723	4.96553	4.0962
AV06231.1	0.434682	1.97706	2.82866	1.43744	2.06094	3.64417	5.87126	2.63441	2.3277	1.51614	0.576516	3.58852	2.5889	4.95011	2.28269	3.28092	3.22909	5.24876	3.21352	6.87704	5.61608	2.28365	4.41424	7.25587	5.08727
AV06232.1	0.0	0.0	3.41755	1.59125	0.837929	1.55852	0.0	0.0	2.02695	0.609848	0.0	0.0	1.57781	0.87445	3.2986	1.35739	0.920672	1.87356	0.412273	1.42242	0.738351	2.04636	1.36598	2.05319	0.508715
AV06233.1	0.584455	1.01226	0.864212	0.995553	0.70594	1.22201	1.13417	0.859301	0.464033	0.815085	0.87982	0.891627	0.699419	3.37757	2.70754	2.75785	2.20927	2.62336	2.46284	2.22708	1.98488	3.20934	2.84985	2.76765	3.02755
AV06233.2	0.0	0.0554551	0.0	0.0559034	0.0847765	0.0240789	0.0436434	0.0	0.148818	0.0	0.0	0.0	0.0	0.0	0.151661	0.222363	0.0	0.0	0.0	0.273807	0.124835	0.0	0.0	0.247651	0.0565833
AV06234.1	0.0	0.0	0.0	0.0	0.0	0.0	0.0	0.0	0.0	0.0	0.0	0.0	0.0	0.0906245	0.045053	0.047025	0.11492	0.0244868	0.0639206	0.0235348	0.0	0.0425217	0.150537	0.221034	0.0785792
AV06235.1	0.0	0.0	0.0	0.0	0.0	0.0	0.0	0.0	0.0	0.0	0.0	0.0	0.0	0.459685	0.492003	0.959231	1.45601	0.0	0.0	0.0	1.16179	0.0	0.959129	0.535927	0.0
AV06236.1	3.1014	8.42014	9.26172	9.3088	9.73764	11.043	8.76983	7.81783	8.80408	6.84335	7.5623	9.99821	10.5891	25.8974	18.9075	22.6845	21.5732	24.2209	24.4817	22.2815	21.0042	25.5648	24.9708	28.9924	26.8248
AV06237.1	2.32428	3.8458	7.73601	8.33426	4.51434	28.6443	17.0073	10.1907	1.35384	6.83899	11.3199	1.32501	3.65625	30.4419	14.5681	28.4757	22.0491	19.6015	28.2467	24.6075	7.96609	29.471	19.427	11.1851	16.9931
AV06238.1	1.07421	2.53914	3.08247	5.37073	5.85162	2.06988	3.05013	1.31841	4.17647	2.0011	1.4554	3.52392	4.7295	5.94941	3.68516	4.35528	4.51335	4.29323	6.6089	3.7519	3.4929	3.54404	4.79005	5.07697	4.28622
AV06239.1	0.0	0.0	0.0	0.564802	0.0	0.0	0.0	1.1553	0.0	0.90018	2.25743	0.0	0.564441	10.8867	9.4877	10.8051	8.30652	3.27908	14.6911	7.90443	14.5162	4.33354	12.6503	21.1516	16.3132
AV06240.1	0.00931769	0.0	0.0	0.0	0.0	0.0503412	0.0	0.078566	0.0208302	0.0	0.0	0.0207347	0.0	3.12356	0.817765	1.65687	1.35834	1.64999	2.40747	1.82999	2.24736	1.47622	1.20414	4.63587	2.01023
AV06241.1	0.0	0.0	0.0	0.0	0.0	0.0	0.0	0.0	0.0	0.0	0.0	0.0	0.0	0.0	0.0	0.0	0.0	0.0	0.0490731	0.0	0.0	0.0	0.190081	0.359672	0.0
AV06241.2	0.0	0.0	0.0	0.0	0.0	0.0	0.0	0.0	0.0	0.0	0.0	0.0	0.0	0.207712	0.101743	0.0276496	0.0812889	0.0	0.0	0.143292	0.0	0.0	0.0	0.0	0.118619
AV06241.3	0.0	0.0	0.0	0.0	0.0	0.0	0.0	0.0	0.0	0.0	0.0	0.0	0.0	0.141416	0.0216925	0.0	0.0	0.252833	0.0	0.102451	0.0	0.105935	0.380231	0.308991	0.0232448
AV06242.1	0.0	0.0	0.0	0.555596	0.587293	0.0	0.0	0.666938	0.0	0.0	0.0	0.0	0.0	1.14636	1.26315	0.715932	0.458954	1.00243	1.49968	0.850463	1.39934	0.627117	0.604334	0.95873	0.647915
AV06242.2	0.0619763	0.545572	0.337768	0.065934	0.130276	0.813087	0.677979	0.0	0.183393	0.554963	0.346459	0.551371	0.349783	0.0	0.0	0.0	0.0	0.0	0.0	0.0	0.0	0.0	0.157536	7.70592e-09	0.0
AV06242.3	0.0	0.0	0.0	0.0	0.0	0.0	0.0	0.0	0.119121	0.0	0.0	0.0	0.0	0.0	3.01428e-08	0.0	0.0	0.0	0.0	0.0	0.0	0.0	0.0	0.0	0.0
AV06243.1	0.14808	0.437956	0.0	2.92043	0.0	0.266296	0.0	0.0	0.521032	0.0	0.0	0.0	0.0	1.9219	1.05251	5.11149	0.0	2.50648	0.0	0.0	5.86729	0.0	1.73362	0.226691	1.6731
AV06244.1	0.295317	1.04845	0.228062	0.522223	0.288641	0.305285	0.309479	0.334093	1.11372	0.57489	0.425871	1.63722	0.795228	16.1105	14.2912	15.4436	13.2398	22.5673	23.9206	29.8875	24.7382	15.5433	12.2583	19.8879	23.1569
AV06245.1	0.844571	0.525786	1.18369	4.91095	1.93381	6.86195	2.50588	3.60403	1.56276	0.232455	0.0	0.30789	1.82139	8.85498	1.86001	8.84551	8.57527	11.0589	11.5789	5.90936	13.2831	2.16751	9.15598	8.86946	11.0758
AV06246.1	3.21409	3.31275	12.254	8.62602	12.4258	5.58068	6.19979	3.82093	9.61557	3.93214	3.13949	9.46256	13.1104	9.64765	9.03904	7.69962	8.1831	6.95808	6.69257	6.40626	4.64932	6.30476	7.28361	9.52412	9.96734
AV06246.2	0.0	0.382733	0.346379	0.0	0.581907	0.303035	0.00786062	0.320572	0.323866	0.0	0.0	0.203233	0.0	0.0	0.474096	0.0	0.0	0.580455	2.1856	0.0	0.150624	1.90196	0.0	0.459849	0.0
AV06246.3	14.1138	31.6349	72.0328	41.9955	42.6131	31.1586	19.9698	24.7183	42.3972	24.9148	25.4988	44.4728	53.0321	38.9913	41.0489	28.4669	27.5696	23.2946	32.1963	27.3178	32.2103	19.8966	30.7809	43.9045	33.9975
AV06247.1	201.009	2149.2	1576.59	1571.48	1262.24	526.456	575.625	382.462	713.423	1901.28	1985.28	954.471	1287.24	1408.08	972.026	718.188	778.725	291.823	210.18	295.715	367.242	966.388	1091.46	381.448	565.156
AV06248.1	0.185738	0.133149	0.157443	0.0865226	0.565023	0.197542	0.193675	0.0	0.231376	0.186761	0.113079	0.487961	0.950392	0.752203	1.21869	0.57429	0.669375	1.13538	1.23585	0.460894	0.592623	1.03273	0.528366	1.29432	0.917852
AV06248.2	11.1506	11.7162	23.2677	18.1614	25.5053	18.911	14.0233	9.57594	9.69178	10.3675	11.7815	9.31145	32.4753	41.6244	60.0029	42.1676	48.9193	43.6814	46.2476	42.9217	49.4181	29.3498	39.7084	37.6403	58.4127
AV06248.3	60.8951	89.8967	111.347	65.068	96.8999	64.3286	92.6664	55.3041	32.1859	69.4292	95.4739	54.6552	139.016	116.166	235.768	137.89	185.705	136.999	122.971	141.031	188.365	96.2889	161.102	126.546	205.775
AV06249.1	0.489865	0.36403	0.0	1.28625	0.455277	3.04585	0.0	0.0	1.76623	0.0	0.0	0.435113	1.71003	1.88368	1.00655	1.48181	0.995654	1.00971	2.66599	1.53646	0.792911	1.78286	1.47754	2.7317	0.0
AV06250.1	1.84692	1.39264	2.62906	1.0382	2.43217	0.23246	0.52086	0.220868	0.117246	2.50396	3.80022	1.33865	2.75382	1.18146	2.69213	1.00594	4.84732	2.41852	0.926043	2.6108	1.2418	4.55466	3.73055	0.438986	2.49206
AV06251.1	1.63778	2.51595	4.16475	3.56997	4.61583	3.37829	2.80302	2.03123	4.67715	2.15273	2.31056	4.21779	3.79931	25.7948	15.9523	15.4747	21.1874	16.4134	14.3008	16.9509	15.2784	19.3873	14.7224	21.5483	23.8651
AV06251.2	2.3614	7.93802	1.75431	3.60333	5.14088	7.4025	6.92945	4.41166	2.81207	9.98095	9.10854	3.83956	4.6742	19.5251	15.1383	13.5137	8.9654	16.0966	20.5706	11.1736	19.4292	21.0823	26.7396	12.6337	6.64777
AV06252.1	0.220886	0.581751	0.0941187	0.353745	0.876195	0.292878	1.18353	0.442116	0.845553	0.322624	0.143364	1.36955	1.66743	144.487	106.96	95.7305	86.2351	106.82	127.034	90.1821	88.725	95.8559	104.757	171.588	149.686
AV06252.2	0.0	0.0	0.0	0.0	0.0	0.0	0.0	0.0	0.0	0.0	0.0	0.0	0.0	0.352217	0.0	0.0	0.42435	0.0	1.04514	0.191394	0.468079	0.190194	0.0	0.459565	0.525092
AV06252.3	0.0	0.0	0.0	0.0	0.0	0.0	0.0	0.0	0.0	0.0462024	0.207923	0.470753	0.0	0.0	0.0	0.0	0.0	0.0	0.0	0.0	1.28544e-06	0.0	1.3356e-05	0.0	0.0
AV06252.4	0.0	0.0	0.0	0.0	0.0	0.175808	0.0	0.0	0.0	0.0	0.213652	0.0	0.0	0.28145	0.365835	1.47338	1.15133	1.41559	0.286899	0.0	1.32713	1.32687	0.888154	0.842316	0.506403
AV06252.5	0.0	0.0	0.511705	0.0	0.0638291	0.0	0.0	2.87118e-07	0.376358	0.0738561	0.0	0.184466	0.0	0.0	0.0	6.62927e-09	0.0	0.156394	0.403356	2.84827e-06	12.0845	0.00188936	4.50317	0.0	0.0
AV06252.6	5.73939e-10	0.163658	0.372763	0.82449	0.781656	0.145674	0.856636	0.775268	1.00511e-06	0.18936	0.0	0.734649	0.330331	97.3104	8.55655	7.73869e-10	0.192574	70.0495	99.499	67.8421	52.311	39.6207	47.9086	3.49162e-08	0.0
AV06252.7	0.741333	4.4706	0.0	0.711676	0.268109	0.746001	1.92414	2.15249	3.49779	1.90892	1.25309	2.67095	3.22164	113.399	202.997	142.188	132.284	190.085	188.429	150.67	292.125	134.532	223.625	238.755	270.523
AV06253.1	1.42033	7.49164	4.39732	8.12714	8.44194	12.3031	9.99395	12.8256	6.30413	8.805	6.10396	6.01765	5.77037	5.62674	5.12261	5.45026	4.54736	7.51187	6.61533	7.09293	5.1743	4.45207	5.071	5.26614	5.83052
AV06254.1	0.0	0.489313	0.0	0.637709	0.0	1.13786	0.0	0.0	0.0	0.0	0.0	0.628343	1.25835	0.0	1.41865	0.764632	0.687551	0.0	0.0	0.749664	1.71165	4.29023	0.685566	1.42064	0.0
AV06255.1	0.887477	1.03157	2.58114	2.43378	2.99935	3.30009	1.95871	2.14162	4.05683	1.09413	0.868731	3.46104	3.87865	4.56434	4.42307	4.61892	4.76439	4.84653	5.45367	3.06503	3.6031	4.48428	3.71525	5.38095	5.00293
AV06256.1	0.71318	2.44328	1.1211	1.27599	1.50208	1.38453	1.86457	0.628338	1.38252	2.46579	1.54986	2.20584	1.04753	16.032	11.0515	9.84451	9.71433	10.1543	9.65067	9.18932	8.09566	11.7967	11.3849	14.0027	10.8395
AV06257.1	88.2204	190.123	139.19	217.615	278.594	358.45	188.746	349.256	109.539	128.047	220.739	197.285	188.88	2643.77	1405.22	2017.1	1940.08	2166.68	1957.73	2618.58	3174.1	2095.03	2409.65	2061.78	3036.91
AV06257.2	0.0	0.0	0.0	0.0	0.0	0.0	0.0	0.0	0.0	0.0	0.0	0.0	0.0	0.0	0.0	0.0	0.0	0.0	0.0	0.0	0.0	0.0	0.0	0.0	0.0
AV06258.1	1.70445	1.26943	1.33115	1.26258	1.75458	2.29796	4.26261	1.03411	0.914565	1.79054	11.9231	1.40877	1.83755	188.212	110.461	168.236	212.994	166.484	118.555	208.274	92.1742	409.662	245.767	93.6206	194.558
AV06259.1	0.0771422	0.0	0.0	0.0	0.0	0.0452346	0.361099	0.0	0.0	0.34649	0.287633	0.135698	0.426038	1.5896	0.120632	0.50503	6.64304	1.01093	0.353638	1.41007	1.46973	0.75376	3.07712	0.0	1.49777
AV06260.1	0.208798	0.0	0.0	0.0	0.0	0.124109	0.0	0.0	0.0	0.0	0.0	0.0	0.0	0.0	0.0	0.0	0.0	0.194572	0.0	0.190583	0.0	0.321417	0.0	0.0	0.221252
AV06261.1	0.0292758	0.0	0.0	0.0218915	0.0453037	0.0697015	0.0	0.0200168	0.0218122	0.015852	0.0	0.0431929	0.0217408	0.0525498	0.0	0.0	0.0763758	0.0838152	0.0478538	0.0268215	0.0206819	0.290842	0.315983	0.0274601	0.176217
AV06262.1	0.132978	0.627949	0.0	0.0	0.0	0.0	0.415655	0.0	0.0	1.93968	0.93471	0.70452	0.774231	2.05706	0.0	1.51079	95.4755	2.24875	0.569318	1.63412	6.21262	2.81479	3.80389	2.03176	8.69394
AV06262.2	0.0	0.0	0.0	0.0	0.0	0.0	0.0	0.0	0.0	0.0	0.0	0.0	0.0	0.0	0.0	0.0	0.0	0.0	0.0	0.0	0.0	0.0	0.0	0.0	0.0
AV06262.3	0.0	0.0301372	0.0	0.0	0.336153	0.099895	0.0	0.367367	0.0	0.0	0.0	0.0	0.0	0.0	0.0	0.0	0.0	0.0	0.0	0.0	0.0	0.0	0.0	0.0	0.0
AV06263.1	30.7627	4.21833	0.0	6.44542	9.52773	22.8378	6.34901	3.83812	4.26422	11.3784	12.7516	0.0	21.037	3.42694	0.352045	4.62182	132.74	5.68862	0.67848	4.32545	4.20453	3.45015	3.17862	0.0	9.07583
AV06263.2	0.0	0.0	0.0	0.0	0.0	0.0	0.0	0.0	0.0	0.0	0.0	0.0	0.0	0.0	0.0	0.0	0.0	0.0	0.0	0.0	0.0	0.0	0.0	0.0	0.0
AV06264.1	0.0	32.2216	0.0	43.208	110.505	48.9902	44.3815	11.2779	39.5354	37.0325	87.3634	0.0	125.447	46.9433	5.76577	35.1029	291.193	79.8258	33.8946	86.9363	117.756	37.034	85.6266	0.151263	98.3342
AV06264.2	0.0	0.0	0.0	0.0	0.0	0.0	0.0	0.0	0.0	0.0	0.0	0.0	0.0	0.0	0.0	0.0	0.0	0.0	0.0	0.0	0.0	0.0	0.0	0.0	0.0
AV06265.1	0.223672	0.0	0.0	0.0	0.0	0.0	0.0	0.0	0.0	0.0	0.0	0.0	0.0	0.0795157	0.0	0.0	0.0	0.0	0.0	0.0	0.0	0.0	0.0759156	0.0	0.0
AV06266.1	0.0	0.0620921	0.0	0.551692	1.09958	0.550216	0.0	0.417675	0.283696	0.641384	0.0	0.456521	2.01265	0.0990115	0.0	0.0	0.682462	1.70702	0.0	0.0	0.0	0.880302	0.148494	0.0	0.266471
AV06266.2	8.51436	10.5994	3.99175	41.5682	27.1833	73.1908	26.1086	42.8307	16.3807	23.3523	19.7705	21.9637	58.6606	10.8705	5.68541	31.3026	18.0301	37.9561	15.0075	49.3182	21.2558	22.1158	24.2957	22.7628	42.788
AV06266.3	1.52621	0.16627	0.0	0.21573	0.243114	2.19337	0.645008	0.648225	0.331444	0.107208	0.572432	0.158091	0.346069	0.180773	0.0463072	0.47038	0.0640925	0.0	0.195692	1.20923	0.626744	0.500638	0.617023	0.399637	0.516072
AV06267.1	4.11378	0.686046	0.0481465	5.33885	3.61933	7.57384	1.36359	0.614114	1.43389	3.76528	0.604224	0.577645	4.09797	0.0	0.334727	0.154275	0.334112	0.548071	0.317291	1.3335	0.156651	0.365265	0.745796	0.193612	0.132661
AV06267.2	4.47931	0.315917	0.0	1.14383	0.594703	3.5118	0.200304	0.0	0.158685	0.874238	0.0	0.513151	1.41978	0.0	0.107538	0.831121	0.210744	0.0	0.0	0.53972	0.0	0.0	0.567539	0.0098838	0.0
AV06268.1	0.206712	0.938219	0.239411	2.45021	1.26941	1.20011	0.878138	1.14803	0.442721	1.05537	2.00924	2.31199	3.65505	7.06306	1.97283	7.19377	3.86474	8.35154	1.71364	7.89569	9.98909	9.01807	14.0971	8.76756	14.9768
AV06269.1	0.0	0.0	0.0	0.0	0.0	0.302068	0.0	0.0	0.0	0.0	0.0	0.779165	0.0	0.851603	0.0	2.62981	1.34498	6.86974	0.0	1.84759	0.718779	1.98087	0.888292	3.0039	1.4944
AV06270.1	0.124366	0.0	0.0	0.804095	0.398712	0.0	0.278487	0.942271	0.0	0.558311	0.0	0.370091	1.22211	12.7497	0.901718	10.0018	9.08766	13.9891	7.67933	19.5534	13.4359	10.2435	17.6459	7.99884	16.0568
AV06270.2	7.17031e-06	0.0	0.0	0.0217695	0.27233	0.0	0.0	0.0	0.0	0.0	0.0	0.0	0.376483	0.0	0.0	1.79939	5.61483	1.64633	0.469231	1.38024	0.0	1.23404	2.34263	1.18943e-09	6.36596
AV06270.3	0.0	0.0	0.0	0.0	0.0	0.0	0.0	0.0	0.0	0.0	0.0	0.0	0.0	0.0	0.0	0.0	0.0	0.0	0.0	0.0	0.0	0.0	0.0	0.0	0.0
AV06270.4	0.0	1.45064e-08	0.0	0.0	0.0	0.0	0.0	0.0	0.0	0.0	4.04633e-09	0.0	0.0	0.0	0.0	1.45719e-08	0.0	0.0	0.0	2.53255e-07	5.64041	0.251694	0.0	1.86129	1.18749e-09
AV06271.1	0.0	0.0	0.0	0.0	0.0	0.0	0.0	0.0	0.0	0.0	0.0	0.0	0.0	0.0	0.0	0.0	0.0	0.0	0.0	0.0	0.0	0.0	0.0	0.0	0.0
AV06272.1	0.0	0.0	0.0	0.0	0.0	0.0725335	0.0	0.0	0.0	0.0	0.0	0.0	0.0	0.0	0.0990208	0.0	0.101925	0.0	0.0	0.0	0.0	0.190854	0.0951361	0.0	0.0
AV06273.1	2.43086	0.0	0.495485	0.187484	0.403506	0.40414	0.280536	0.205319	0.317767	0.639575	0.0	0.297346	1.01723	0.0	0.389076	1.02073	3.93334	0.17024	0.296865	1.1674	0.73776	0.955965	0.697423	2.20993	0.390325
AV06274.1	0.0	0.0	0.0	0.0	0.0	0.0	0.0	0.0	0.0	0.0	0.0	0.0	0.116556	1.35912	0.0	0.227798	1.11693	0.508476	0.0	0.28331	0.615785	0.0	0.997958	0.0	1.83443
AV06274.2	0.0	0.0	2.07306e-06	0.0	7.35819e-06	0.0	0.0	0.0	0.0	0.0	1.63461e-05	0.0	0.0	0.0	0.0	0.00456621	0.720401	0.0	0.0	0.0	0.136775	0.0	0.0	0.0	0.0
AV06274.3	0.0	0.0	0.0	0.0	0.0	0.0	0.0	0.0	0.0	0.0778029	0.0	0.0	0.0	0.0	0.097368	0.0	0.0	0.0	0.0	0.0	0.0	0.0	0.0	0.0	0.0
AV06275.1	0.0	0.0	0.0	0.0	0.0	0.0464921	0.0	0.0	0.0	0.0	0.0	0.0	0.0	0.131273	0.0	0.201188	0.0	0.254143	0.0	0.412231	0.0	0.303644	0.189689	0.292657	0.0
AV06276.1	1.52726	1.04596	0.0780559	0.597755	0.4637	3.01959	0.611068	2.77494	0.12174	1.19172	0.777577	1.93602	2.67343	0.832861	0.11026	0.26417	0.869733	0.839385	0.136755	0.882687	0.172761	0.61937	1.1259	0.721223	0.386661
AV06276.2	0.0	0.0	0.0	0.0	0.0	0.0	0.0	0.0	0.0	0.0	0.0	0.0	0.0	0.0	0.0	0.0	0.0	0.0	0.0	0.0	0.0	0.0	0.180511	0.0	0.0
AV06277.1	0.0157972	0.00958883	0.0	0.0	0.0	0.0	0.0	0.0	0.0	0.0	0.0	0.0	0.0	0.0	0.0	0.0	0.0523138	0.0	0.0	0.0	0.0	0.0310684	0.148901	0.0358133	0.0926372
AV06277.2	0.0	0.0	0.0	0.0	0.0	0.0	0.0	0.0	0.0	0.0	0.0	0.0	0.0	0.0368516	0.0	0.0	0.0	0.0	0.0	0.0	0.0	0.0	0.0	0.0	0.0
AV06277.3	0.0	0.0	0.0	0.0	0.0	0.0	0.0	0.0	0.0	0.0	0.0	0.0	0.0	0.0	0.111905	0.0	0.0	0.173956	0.301147	0.0	0.0	0.0	0.0	0.0	0.0
AV06278.1	0.0	0.0	0.0	0.0	0.0	0.0	0.0	0.0	0.0	0.0	0.0	0.0	0.0	0.102839	0.0	0.0	0.0755032	0.194547	0.0	0.106886	0.0507064	0.0	0.0977173	0.0558485	0.071498
AV06279.1	0.594079	0.245437	0.0573994	0.343296	0.296332	0.865858	0.801031	0.568757	0.53985	0.20395	0.224106	0.331677	0.576446	8.46853	6.58	6.47715	5.32871	10.2426	9.79625	12.1098	8.84551	6.42703	7.27384	8.08588	9.22222
AV06280.1	0.0	2.43733	0.0871127	0.0	5.68926	1.8162	0.0	0.919305	0.0	2.33745	2.37335	2.23376	11.5075	3.69697	0.0	0.0	4.39105	7.21917	0.0	4.8475	2.12934	2.1582	6.70574	3.22317	8.91361
AV06280.2	5.54076	4.86005	2.02025	10.7511	5.01728	23.7944	7.63137	18.7448	4.77854	7.60644	14.2303	16.7089	15.2287	5.61252	2.68042	10.3165	1.07557	16.9621	5.78206	26.2995	6.8706	15.7196	11.1852	13.4917	16.8828
AV06281.1	1.42636	1.19807	0.0	3.0148	1.53842	6.49179	2.92489	4.17304	2.96777	0.0	0.0	3.84737	5.82548	17.2606	12.3345	12.6451	12.5398	17.836	20.007	15.0286	4.05589	14.8675	13.1727	16.3511	18.8047
AV06281.2	2.38154e-07	0.857644	1.61615	0.0166439	1.60289	1.0773e-05	2.62948	0.788363	0.568338	1.79901	0.205819	0.890272	0.464207	1.88858e-06	3.09821e-09	0.00410665	1.07259e-08	1.50156e-10	0.000380105	2.90568e-06	4.32299	0.0	0.00692984	1.81991e-09	0.000125634
AV06281.3	0.0	0.0	0.0273162	0.0	0.0	0.0	0.0	0.0263357	0.0	0.0	0.0	0.0	0.0	0.0902008	0.0	0.0	0.0	0.0391629	0.0	0.0	0.0	0.0	0.0	0.0	0.0480572
AV06281.4	0.742409	1.57173	0.0	4.75658e-10	1.57187e-10	0.396625	2.7274	0.385102	0.916345	1.55343	1.03061	0.386082	0.848773	0.0	0.0	0.0	0.0	0.0	0.131393	0.0	1.3133	0.339367	0.0	0.0	0.0
AV06282.1	0.421656	0.412049	0.0	0.25165	0.79611	1.18681	0.0	0.206264	0.0	0.813876	1.35917	0.0	0.883281	0.69189	0.0	0.23843	0.427309	0.963958	0.0	1.00816	0.993653	0.470318	0.940997	0.500562	0.435439
AV06283.1	2.45835	0.156303	0.479119	0.433155	0.545661	0.419158	0.503748	0.225342	0.334822	0.503463	0.576696	0.0950482	0.74977	2.14646	1.36372	1.76202	1.15242	2.61509	3.02826	0.840767	0.791335	0.996844	2.4195	1.24629	2.01895
AV06284.1	0.0	0.15883	0.36862	0.173733	0.0868306	1.29473	0.0	0.421105	0.0744493	0.114043	0.2629	0.0416654	0.85497	0.995447	1.26469	0.94096	0.273972	1.91526	0.0	1.68807	0.811058	0.667044	1.18716	0.0	1.31928
AV06285.1	0.0	3.97534	0.0	5.08931	0.721664	10.8649	0.0	5.20534	0.304468	0.261958	0.204126	0.129695	1.36417	2.53948	0.0	2.25897	0.099759	1.58609	0.0	2.4973	0.19973	0.0	0.514474	0.753743	2.81045
AV06286.1	3.55802	0.601346	0.0	0.667024	0.879003	2.15267	0.0	0.266096	0.338991	0.338918	0.339971	0.0	1.32728	1.70863	0.0647806	1.74723	1.29744	3.49715	0.0	3.24444	2.08052	0.644553	1.88828	0.422586	1.72445
AV06287.1	0.114754	1.48713	0.0	2.60339	1.21633	2.29315	0.0	1.97797	1.17543	0.0	0.193502	0.57995	3.14965	3.86534	0.0	2.07039	1.0425	7.27149	0.0	4.51972	3.82248	0.291127	2.97896	0.763266	7.39232
AV06288.1	0.0363425	0.130388	0.024251	0.391978	0.110204	0.274507	0.214893	0.600633	0.0	0.0996987	0.142191	0.131918	0.0520232	0.41683	0.94224	1.40237	6.31178	0.419294	0.196019	0.0622646	0.58658	0.496822	0.372066	5.09054	0.175968
AV06289.1	0.0	0.0	0.0	0.0	0.0	0.0	0.0	0.0	0.0	0.0	0.0	0.0	0.0	0.0	0.203868	0.0	0.0	0.0	0.0915098	0.204725	0.323403	0.0	0.0	0.110568	0.0
AV06290.1	0.0	3.0629	2.17291	26.0749	19.946	32.2108	16.3468	29.8823	11.9285	3.51728	2.56826	25.9394	34.6893	0.306864	0.0	1.19653	0.309476	2.11407	0.62012	2.10963	0.740641	0.290124	1.15615	0.0	0.350038
AV06290.2	0.0	20.3946	22.1375	10.5427	29.9595	0.0	0.325953	0.162286	38.759	20.4271	20.7948	2.05203	52.2905	0.846227	1.23167	0.000140616	0.725208	0.0	0.0	0.0	0.363762	0.328182	0.723387	0.629089	1.54354
AV06290.3	0.0	0.140317	0.0	0.0	2.21609	0.0	0.0	0.0385156	0.116867	0.0	0.0	0.0	1.20897	0.0653641	0.0	0.0	0.0	0.0	0.0	0.241565	0.0	0.0	0.0670945	0.0	0.0598634
AV06291.1	0.0	6.29426	5.09182	7.72776	26.2815	3.4989	1.88017	3.92614	7.745	4.51476	1.48166	2.44305	23.7928	2.80107	0.89248	0.0	1.02945	3.03238	0.0	1.13836	1.48234	0.0	0.604854	0.828513	0.0
AV06292.1	12.0222	51.7538	16.6851	36.4962	30.5604	13.3803	75.6814	47.667	31.9842	28.8155	27.0239	32.1913	10.017	27.925	25.4755	28.9714	9.9852	37.3399	38.8112	35.7337	82.9982	18.0668	37.8009	49.7092	29.5291
AV06293.1	0.0	0.0	0.0	0.0	0.0	0.0492005	0.0	0.0	0.0	0.0	0.0	0.0	0.0	92.9053	59.3171	124.273	53.7417	211.611	163.363	157.252	140.595	52.6425	136.318	97.1798	73.6416
AV06294.1	0.0	0.0	0.0	0.0	0.0	0.0	0.0	0.0	0.0	0.0	0.0	0.0	0.0	0.0	0.0	0.0	0.0	0.0	0.0	0.0	0.0	0.0	0.0	0.0	0.0
AV06295.1	0.438458	0.935013	1.48478	3.52919	2.74857	1.61888	1.67812	1.17125	2.162	1.92397	1.11453	2.49876	4.3041	0.528667	0.225018	0.681403	0.541621	0.540131	0.512429	0.518467	0.752992	0.368317	0.938858	0.531038	1.3362
AV06295.2	0.0	0.000624891	0.0	0.0	0.0	0.0	0.0	0.0	0.0	0.00581728	9.27905e-09	0.0	0.0	0.0	0.0	0.0	4.83729e-08	1.21835e-10	0.0	0.0	0.0	0.0	0.0	0.0	0.0
AV06296.1	0.0	0.0	0.0	0.0161006	0.0	0.0	0.0	0.0	0.0	0.0	0.0	0.0	0.0	0.0761583	0.0	0.0577246	0.0	0.364348	0.10269	0.0	0.0	0.0	0.0	0.0	0.0
AV06296.2	0.0	0.0	0.0	0.0	0.0	0.0	0.0	0.0	0.0	0.0	0.0	0.0	0.0	1.41058e-09	0.0	2.55705e-10	0.121471	3.76705e-09	2.1182e-09	0.491634	0.383955	0.0	0.2244	0.0	0.108164
AV06296.3	0.0	0.0	0.0	0.0	3.95224e-08	2.49649e-09	0.0	5.98334e-08	0.0	0.0	4.91198e-09	5.52357e-09	4.72192e-10	0.10472	0.0	0.0	0.0	0.0	0.0	0.332459	0.0	0.0	0.0	0.184012	0.0263444
AV06297.1	0.0644057	2.59617	7.41547	10.6506	3.0701	4.54479	7.39541	6.00149	4.72195	2.06464	2.53722	4.38521	8.33347	5.55883	6.21224	17.6402	4.09392	19.1938	11.8501	26.0685	12.2893	5.44654	5.8495	8.41856	12.5254
AV06298.1	0.266678	2.408	18.241	30.5153	8.15681	9.95275	14.8596	3.82212	13.5507	1.98436	0.0	3.58077	20.7751	14.3539	22.8257	42.4206	4.10194	33.2803	25.6796	46.9659	20.5708	12.282	10.7579	7.65499	30.5086
AV06299.1	0.0	0.0	0.0	0.0	0.0	0.0	0.507649	0.608769	0.0	0.0	0.0	0.0	0.0	1.25575	0.649515	0.703309	0.663368	0.0	1.23384	0.680829	0.0	0.0	0.645954	0.0	0.674918
AV06300.1	5.24118	11.2898	11.9321	17.3682	22.7928	19.7241	18.4008	12.4837	21.8269	11.7038	4.39098	23.5261	28.4508	95.8641	77.4724	65.5855	62.2559	74.6371	68.0867	52.9962	60.7135	86.7667	90.4793	116.915	110.229
AV06300.2	5.22661	16.7884	8.88714	13.5928	7.79646	8.70908	12.9236	5.39797	11.7332	7.99582	13.212	10.5834	15.4601	14.2475	9.91669	25.7234	19.8718	4.70017	5.24378	15.0709	43.2605	13.5492	9.23402	6.19854	29.9757
AV06301.1	0.569292	0.0147201	0.0157642	0.0144814	0.0361152	3.20096	2.12696	0.0218114	1.31843	0.0274727	0.00420569	0.0186974	1.20729	4.97653	3.68237	3.54363	3.18178	5.10944	3.9923	3.71676	2.09013	3.41365	4.02171	0.0771844	3.55874
AV06301.2	0.0	0.556511	0.709065	0.903724	0.269063	0.186942	0.0	0.24937	0.134691	0.230399	0.855568	0.27461	0.634969	1.12799	1.30371	2.05491	1.78999	0.652356	1.18199	1.32411	1.25117	2.3116	1.90039	1.41312	2.63491
AV06301.3	0.00062646	1.45607	1.29313	1.17184	1.92576	0.0	1.03542e-05	1.01772	1.03963e-07	1.42218	0.438227	1.70323	0.000206316	2.59839e-06	0.0294666	8.32697e-09	8.72547e-07	1.63526e-05	0.0	0.0	0.173347	0.0	0.0	4.8966	0.0
AV06302.1	3.39006	5.28454	12.9756	13.6362	12.1621	11.9718	8.20334	8.85482	9.31296	7.1484	3.43793	11.6124	9.9433	59.23	46.8789	45.5087	47.4132	35.9565	36.7624	35.5831	23.9036	43.1297	45.8285	49.4509	44.9811
AV06302.2	0.0	0.0	0.0	0.0	0.0	0.0	0.0	0.0	0.0	0.0	2.09748	0.0	0.0	0.0	0.0	0.0	0.0	0.0	0.0	0.0	0.0	0.0	0.0	0.0	0.0
AV06302.3	0.0	0.0	0.0	0.0	0.0	0.0	0.0	0.0	0.0	0.0	0.0	0.0	0.0	0.0	0.0	0.0	0.0	0.0	0.0	0.0	0.0	0.0	0.0	0.0716943	0.0
AV06302.4	0.0	0.257237	0.486371	0.612364	0.0	0.0	0.0	0.322977	0.0	0.0	0.0	0.0	0.0	0.667951	0.178031	0.19691	0.0	0.437626	0.399195	0.0	0.129418	0.177477	0.188715	0.206932	0.236065
AV06302.5	0.188481	0.0	0.0	0.0	0.0	0.0	0.0	0.0	0.0	0.0	0.0	0.0	0.0	0.0	0.0	0.0	1.13837	0.0	0.0	0.0	0.0	0.0	0.0	0.0	0.0
AV06302.6	0.0	0.0	0.0	0.0	0.0	0.0	0.0	0.0	0.0	0.0	0.0	0.0872642	0.0	0.269753	0.0	0.0	0.195993	0.0	0.0	0.226854	0.0	0.203558	0.0	0.0	0.0
AV06302.7	3.50325	24.1297	10.1141	14.7311	9.91092	21.8277	24.5294	15.1334	11.7068	23.8177	27.283	15.1288	12.4966	11.2902	35.3047	35.6257	31.1472	39.4151	32.4428	21.572	47.672	51.9922	49.9521	33.9253	32.032
AV06303.1	0.0	0.0	1.13918	0.795626	0.0	0.0	0.329925	0.0	0.0	0.0	0.0	1.60212	0.0	5.2467	1.88491	2.71478	0.920672	0.93678	0.824546	2.84484	0.369175	1.22782	3.64261	0.513298	0.508715
AV06304.1	0.104953	0.0	0.0801282	0.233683	0.210061	0.773295	0.17935	0.0	0.0969504	0.34556	0.0	0.48439	0.301549	0.112761	0.185073	0.566064	0.315801	0.0	0.117289	0.357909	0.228211	0.499203	0.289689	0.0	0.123623
AV06304.2	9.25532	11.9721	24.6002	23.6346	21.3329	25.149	16.5306	18.398	16.4275	8.4297	12.0578	17.5835	13.108	24.6301	29.919	28.281	30.1995	25.1663	23.0216	18.8594	23.425	31.7834	25.7934	30.8445	31.0265
AV06304.3	0.221102	0.106482	0.950778	0.438414	0.84505	0.884913	0.109891	0.162906	0.347442	0.198247	0.0	0.624249	1.14471	1.10032	0.442117	1.72338	0.396752	1.8716	0.116633	1.31757	0.357655	0.667314	0.437971	0.575651	0.789973
AV06304.4	5.10886e-07	4.88663	0.0	3.04562	0.0	2.02747e-07	4.04292	0.0	0.0	11.2126	4.54851	1.35238e-09	9.90369	0.0	0.0	0.0	1.14958	0.0	0.0	0.0	1.7577	1.28443e-06	0.0	0.0	0.0
AV06305.1	22.7378	137.227	87.2955	56.7374	111.315	46.7551	72.8844	54.6455	121.776	220.923	164.774	120.78	86.4965	262.354	271.351	187.083	303.73	135.68	146.37	184.571	354.968	209.495	329.311	280.518	280.197
AV06305.2	0.0	0.0	0.0	0.0	0.893666	54.2214	21.5475	37.2936	0.0	0.0	0.984112	0.0	0.0	58.4453	12.4045	0.0	2.97324	128.567	128.854	61.0938	0.0	160.476	24.13	60.7133	0.0
AV06305.3	0.00443308	0.0	0.0	0.0	0.0	0.0	0.0	0.0	0.0	0.0	0.0256076	0.0	17.8397	0.0	0.0	0.0	0.0	0.0	0.0	0.0	0.0	0.0	0.0	0.0	0.0
AV06306.1	0.40661	0.913077	0.610281	1.05593	0.788793	1.0707	0.943229	0.505941	0.760645	0.942803	0.839697	0.889375	0.789273	2.00905	1.47694	1.54807	1.59086	2.33831	1.79518	2.46416	2.09623	2.24173	1.73249	2.49397	2.77481
AV06307.1	0.238567	0.368349	0.919429	0.630196	0.955466	1.0003	0.372371	0.627377	1.17859	0.186327	0.204787	1.23205	1.14724	2.96537	3.38444	3.52733	3.20093	4.35617	4.10241	4.2232	1.79994	2.69219	2.74331	3.337	4.09084
AV06308.1	3.70816	4.31984	26.141	17.3774	28.1563	22.8513	14.1485	18.2057	21.2944	5.79122	4.17948	22.5759	19.0489	9.50965	7.95823	7.87338	7.31941	8.14999	8.73961	8.15221	3.80336	7.50173	7.81812	8.23133	12.1822
AV06308.2	4.5499	14.4502	1.04043	6.49329	0.0	5.74533	12.5142	6.09812	4.22026	14.4404	17.6224	2.46914	7.84473	0.0	0.0	1.79434	1.02108	0.0	0.0	0.0	4.75736	0.0	0.0	0.0	0.0
AV06308.3	0.0	0.0	0.0	0.0	0.0	0.0	0.0	0.0	0.0	1.80968e-09	1.50804e-09	0.0	0.0	0.0	0.0	0.0	0.0	0.0	0.0	0.0	0.0	0.0	0.0	0.0	0.0
AV06308.4	0.0	0.0	0.0	0.0	0.0	0.0	0.0	0.0	0.0	0.0	0.0	0.0	0.0	0.202697	0.0	0.0	0.0	0.0	0.0	0.0	0.0	0.106393	0.0	0.0	0.0
AV06308.5	0.0	0.0	0.0	0.0	0.0	0.0	0.0	0.0	0.0	0.0	0.0	0.0	0.0	0.0	0.0	0.0	0.0	0.0	0.0	0.0	0.0	0.0	0.0	0.0	0.0
AV06309.1	0.0234352	0.0	0.0760042	0.0	0.0	0.0	0.0209825	0.04825	0.102833	0.0	0.0	0.0409096	0.0	0.495668	0.432909	0.510461	0.488146	0.946407	0.527048	0.666782	1.77799	0.931655	0.671032	2.53025	1.44772
AV06309.2	0.0131154	0.0115964	0.0	0.0248064	0.0	0.0341019	0.013795	0.0	0.0247731	0.0	0.0170663	0.0770782	0.0	1.5281	1.0525	0.837816	0.681991	0.887834	0.947919	1.07724	1.10603	0.787628	1.03428	2.1719	2.4075
AV06309.3	3.1279e-09	0.0214161	0.0	0.0	0.0582675	0.0	0.0	0.0	0.0	0.0489119	0.0759561	0.0	0.102688	0.0	0.179389	0.0	0.0	0.0	0.0	0.0	0.0	0.0	0.0	0.0	0.0
AV06309.4	0.0	0.15354	0.27249	0.541684	0.0	0.139803	0.269371	0.645701	0.992538	0.0	0.0	1.4069	0.53269	6.58762	5.09205	3.26477	3.30895	2.51197	1.94341	2.13843	12.1082	2.14508	3.62506	7.86648	13.3162
AV06310.1	0.404561	1.73322	0.771778	2.4474	2.56064	1.37831	1.75362	0.741805	2.09877	2.79896	0.774473	3.63655	4.15983	0.828937	2.18807	1.58742	1.74285	2.20501	0.722628	1.11935	0.39133	2.01194	0.982936	1.51998	2.3289
AV06310.2	0.169096	0.462004	1.41876	2.58539	3.41324	0.603729	0.954811	1.00917	3.19681	1.46551	0.462188	4.8678	3.94837	2.75833	1.10779	2.33057	2.59223	1.89356	1.05782	0.644853	0.484489	3.15452	1.81373	2.69893	3.54402
AV06310.3	0.0	0.0604853	0.0947204	0.533497	0.19721	0.0	0.0	0.0	0.765203	0.0	0.0	0.562133	0.486947	0.36562	0.355423	0.341722	0.291828	0.70768	0.163218	0.0	0.0	0.0	0.588043	0.14561	0.0
AV06311.1	0.0	0.0	0.0	0.0	0.0	0.0	0.0	0.0	0.0	0.0	0.0	0.0	0.0	0.326229	0.253698	0.0	0.671965	0.0	0.0767169	0.171204	0.539573	0.0750615	0.0	0.0	0.0976707
AV06312.1	2.13243	5.72231	0.616043	0.529043	8.33891	4.92562	0.559926	9.21808	7.02377	4.38075	4.34848	7.80198	0.343108	20.8181	14.2975	0.855213	6.42242	17.2232	16.1576	18.6262	5.94386	16.4614	15.1864	1.36815	16.7741
AV06312.2	0.0	0.0584707	0.0	0.0543608	0.0	0.28537	0.0378098	0.0	0.0	0.0251704	0.0	0.0	0.0	0.554958	0.187722	0.0	0.102817	0.0	0.358513	0.571304	0.0489897	0.0964216	0.317246	0.119032	0.492451
AV06312.3	0.10788	0.211967	0.196039	0.109972	0.187188	0.115333	0.13277	0.165764	0.0	0.151693	0.0776166	0.0884451	0.287262	0.22279	0.794354	0.353396	0.839324	0.0	0.246726	0.128077	0.0510664	0.488112	0.202431	0.148991	0.593079
AV06312.4	0.000965761	0.0284459	9.95484	8.44658	0.140988	6.79701	8.12818	0.00108976	0.0375091	0.123492	0.000487935	0.653316	7.99355	0.294719	0.00528639	14.4826	7.58412	5.43047e-07	1.64371	1.81406e-08	8.28224	5.05279e-06	2.22453e-05	18.8076	3.57762
AV06312.5	0.0	0.0	0.0533854	0.0	0.0	0.0	0.0	0.0	0.0	0.0	0.0	0.0	0.0615963	0.0	0.0	0.0	0.0	0.0	0.0	0.0	0.0	0.0	0.0	0.127336	0.0
AV06313.1	0.669229	0.469577	0.770147	0.62258	0.649203	3.33889	1.43746	1.21929	0.479067	0.626193	1.3214	0.71645	1.28768	21.3128	17.0946	13.5231	17.2921	21.9847	21.2285	21.5807	9.59126	16.8134	16.9523	14.7752	22.3943
AV06314.1	0.0	0.0	0.0	0.0	0.0	0.0	0.0	0.0	0.0	0.0	0.0	0.0	0.0	129.826	114.597	120.076	111.752	109.731	122.394	99.3403	25.2501	108.059	117.987	89.2479	107.094
AV06314.2	0.0799627	0.181155	0.261094	0.0	0.0694172	0.0	0.0546293	0.0	0.0	0.0169151	0.0	0.022217	0.065765	0.0	5.76297e-09	0.0	4.57055e-10	0.0	0.0	0.0	46.4448	9.2892e-07	0.00453525	8.2794e-08	0.0
AV06314.3	0.0	0.0	0.0	0.0	0.0	0.0	0.0	0.0	0.0263828	0.0	0.0	0.0	0.0	2.35974	4.61287	5.47341	4.15741	2.70774	2.4474	1.70986	2.68325	4.93449	4.22542	0.76564	1.46742
AV06315.1	0.170973	0.285138	0.263818	0.25847	0.515114	0.610011	0.618733	0.578582	0.175358	0.132599	0.137573	0.552449	0.172102	1.54633	0.724906	0.544273	0.501993	0.960714	1.05205	1.12986	1.28474	1.10775	1.25357	0.789817	0.918497
AV06316.1	21.6369	93.766	661.635	318.235	393.031	739.332	281.598	192.965	219.424	78.605	149.986	239.587	256.899	114.725	197.317	129.763	122.876	170.569	151.463	166.74	70.2234	97.2959	69.16	153.486	208.77
AV06316.2	0.0	9.96171	8.6026e-07	8.78801e-07	4.1266e-08	84.0949	77.3313	19.4969	0.0	3.89483	23.0042	1.73225	2.65056e-07	5.54765e-06	2.52722e-09	0.0	0.0	27.1488	4.68069	0.0432653	8.07483	2.01283e-09	5.98002e-09	1.39281e-07	1.88511e-05
AV06316.3	29.2184	219.199	466.522	249.819	200.858	682.394	522.69	186.358	162.368	130.616	312.378	167.676	221.455	0.519721	88.6374	61.0809	62.8186	47.8591	61.8846	52.8231	89.6591	28.5658	35.8771	60.3163	74.4692
AV06317.1	1.3614	2.834	0.413538	1.81249	0.920084	0.0694216	3.49704	1.65948	1.52588	3.94869	0.942684	2.43728	2.71555	2.43351	0.974089	1.65024	1.43911	0.810421	1.46476	0.842577	1.09197	2.37433	3.46581	1.94674	1.39611
AV06317.2	0.0	0.019927	0.0	0.0	0.0	0.0	0.0	0.546028	0.0	0.0	0.0	0.0	0.0	0.0	0.321006	0.0	0.0	0.0	0.0	0.530436	0.274303	0.0	0.0	0.0	0.0
AV06317.3	0.0	0.0	0.0	0.0	0.0	0.0	0.0	0.0	0.0	0.0	0.0	0.0	0.0	0.0	0.0	0.0	0.0	0.0	0.0	0.0	0.0	0.0	0.0	0.0	0.0
AV06317.4	0.0	0.979102	0.515911	0.0	1.49079	0.0	0.0	0.099088	0.206723	0.185083	1.47918	0.0	0.0	5.29562e-09	0.277045	0.282091	0.783135	0.365419	0.0	0.0	0.0	0.942031	0.869569	0.0	0.0
AV06318.1	8.31226	12.6426	20.5449	14.3335	13.4191	22.5124	19.8694	22.5406	14.5525	6.35326	13.7494	14.1935	16.6217	47.2923	29.4938	28.1356	29.845	29.563	35.8061	37.7891	25.3035	35.6823	40.6558	33.017	35.3063
AV06318.2	0.0	3.64402	3.09214	0.0	0.0367473	5.94167	0.0	0.0	0.0	4.43758	2.75193	0.0	0.0	0.0	0.0	0.0	0.0	0.0	0.0	0.408801	0.0	0.0	8.58096e-07	0.0	0.000578714
AV06319.1	0.0	0.0	0.0	0.0	0.0	0.0	0.0	0.0	0.0	0.0	0.0	1.21211e-08	0.0	2.50807e-08	0.268024	0.182231	0.0902704	0.143653	0.12484	0.0922728	0.173349	0.0	0.296141	0.0486322	3.59635e-08
AV06320.1	0.0	0.438679	0.74481	1.00425	1.29228	0.753619	0.898819	0.573269	0.0959316	1.19577	0.0	1.02001	0.755365	0.0	0.0	0.0	0.146009	0.0	0.100221	0.00784289	0.0	0.0	0.0	0.0	0.0
AV06320.2	0.0	0.0	0.0	0.0	0.0	0.0	0.0	0.0	0.0	0.0	0.0	0.0	0.0	0.0	0.0	0.0	0.0	0.0	0.0	0.0	0.0	0.0	0.0	0.0	0.0
AV06320.3	0.0	0.0	0.0568949	0.0	2.03275e-08	0.0	0.0250074	0.0	0.0	0.0	0.0	0.0	0.0	0.0	0.0	0.0	0.0	0.0	0.105927	0.029605	0.0	0.0396558	0.0743248	0.0	0.0
AV06320.4	0.0755139	0.0	0.0	0.0	0.0	0.0	0.0	0.0	0.0	0.0	0.301377	0.0	0.0	0.0	0.0	0.0	0.0	0.0	0.0	0.0	0.0	0.0	0.0	0.0	0.0631661
AV06320.5	0.239258	2.30646	0.0559212	0.382138	0.0682561	1.24702	2.15189	0.638372	0.915966	2.59482	0.449568	0.933177	0.822473	0.0345092	0.0346009	0.213957	0.117113	0.0802049	0.0447574	0.122554	0.0	0.234751	0.13866	0.0376954	0.0
AV06320.6	0.389164	2.68799	1.32009	0.456703	0.586471	0.566595	0.0450308	0.0	0.0	2.67332	0.485258	3.66733	3.47125	0.0	0.0	0.0	0.270944	0.458829	0.0	0.0	0.0	0.0	0.842169	0.0	0.0
AV06321.1	0.0	1.43059	1.98685	1.19597	0.806936	0.506589	1.92363	0.0	0.589707	0.525147	0.0	1.38056	1.28378	3.98717	3.55133	7.52018	4.80339	9.6525	12.4743	9.00648	2.45997	3.46278	1.97066	3.46452	3.32672
AV06322.1	0.0	0.350846	0.317764	0.0	0.370555	0.0	0.0	0.0	0.0	0.0	0.0	0.168058	0.0	0.0	0.280477	0.726517	0.179864	0.242285	0.130529	0.0	0.0	0.310512	0.0	0.0	0.402559
AV06322.10	0.0	13.303	8.67248	2.57112	2.34487	1.16042	7.00853	0.0	0.914663	5.22675	0.0	3.93337	3.36275	23.4398	11.1786	58.3847	13.9383	34.5926	43.2709	41.3279	33.7331	32.5661	16.4148	17.6034	20.2329
AV06322.2	0.0	3.53064	1.4504	1.61939	0.17666	0.166105	1.09159e-08	0.0	0.508828	4.2922e-08	0.0	1.08639	0.859619	5.02891	5.19291	9.14446	4.47328	7.4822	9.60283	7.51691	3.91811	3.72038	2.81957	5.10313	7.03679
AV06322.3	0.0	0.0	0.0	0.0	0.0888417	0.0	0.0	0.0	0.0	0.0	0.0	0.0	0.0	0.682973	0.0	0.539525	0.0	1.87404e-08	0.0	0.0	0.0	0.0	0.0	2.98337e-10	1.96865e-09
AV06322.4	0.0	0.929905	1.75456	1.00353	1.00192	0.144146	0.626762	0.0	0.0	0.291347	0.0	0.211062	0.0	2.78632	2.6327	2.59048	4.54982	6.32618	4.0705	4.79316	3.21377	3.33732	1.84433	3.87912	2.34315
AV06322.5	0.0	0.0	0.0	0.0	0.0	0.0	0.0	0.0	0.0	0.0	0.0	0.0	0.0	0.0	0.0	0.0	0.0	0.0	0.0	0.0	0.0	0.0	0.0	0.0	0.0
AV06322.6	0.0	0.0	0.0	0.0	0.0	0.0	0.0	0.0	0.0	0.0	0.0	0.0	0.0	0.0	0.0	0.0	0.0	0.0	0.0	0.0	0.0	0.0	0.0	0.0	0.0
AV06322.7	0.0	0.0	0.0	0.0	0.0	0.0	0.670806	0.0	0.0	0.214788	0.0227227	0.234218	0.414095	0.0	0.0	0.0	0.0	0.0	0.0	0.0	0.0	0.0	0.381709	0.308389	0.0
AV06322.8	0.0	0.0	0.96048	0.0760223	0.455681	0.220766	0.0	0.0	0.0	0.0	0.0	0.12182	0.364193	0.395105	0.0	0.775065	1.43322e-07	0.000250358	0.0	0.0	0.0	0.0	0.0	0.0	0.0
AV06322.9	0.0	4.77311	0.0	1.71753	0.0	0.729807	1.33696	0.0373447	0.960595	1.30492	0.292471	1.15839	1.72951	1.92879	0.465613	9.23474	3.85815	2.34473	12.4861	2.96153	10.0246	9.25377e-07	0.33806	4.54652	1.1917e-09
AV06323.1	0.0	0.0	0.0	0.0	0.0	0.0	0.0	0.0	0.0	0.0	0.0	0.079296	0.0	0.0448058	0.0905122	0.0	0.0	0.193976	0.0	0.0	0.0440091	0.125214	0.0428512	0.0985354	0.104989
AV06324.1	0.0	0.13359	0.125733	0.657717	0.0571803	0.30345	0.0	0.10841	0.0778755	0.0	0.0	0.312324	0.0	0.0	0.0174149	0.0	0.0	0.0	0.0	0.0	0.0	0.0	0.0	0.0	0.0
AV06324.2	0.0	0.148144	0.0	0.0	0.0103036	0.0	0.0177058	0.0552797	0.0	0.0	0.0	0.0	0.0426253	0.0978488	0.0	0.0253701	0.0	0.0793255	0.0	0.0	0.0	0.0	0.0	0.0265479	0.0566232
AV06325.1	0.0	0.0	0.16798	0.0	0.0	0.0	0.0	0.375546	0.0	0.0	0.0	0.251538	0.0	0.0	0.0	0.0	0.0	0.0	0.0	0.0	0.0	0.0	0.0	0.0	0.0
AV06325.2	0.0	0.574686	0.00774422	0.0	0.0	0.0	0.0	0.0	0.0	0.0	0.0	0.0	0.0	0.0	0.0	0.0	0.0	0.0	0.0	0.0	0.0	0.0	0.0	0.0	0.0
AV06325.3	0.0	0.0211306	0.0	0.485	0.0	0.257412	0.0	0.581137	0.0	0.0	0.0	0.0	0.0574921	0.0	0.0	0.0	0.0	0.045519	0.0	0.0	0.0	0.0	0.0	0.0231723	0.0
AV06325.4	0.0194256	0.0	0.211599	0.243334	0.0	0.0884593	0.0	0.0	0.0	0.059365	0.175386	0.0	0.0	0.0	0.0	0.0	0.0261735	0.0	0.0	0.0266962	0.0	0.0	0.0	0.0	0.0
AV06325.5	0.0	0.0	0.0660605	0.0913862	0.0	0.277311	0.0	0.0	0.0	0.0	0.0	0.232038	0.0574921	0.0	0.0	0.0	0.0	1.39217e-05	0.0	0.0	0.0	0.0	0.0	0.0	0.0
AV06326.1	0.020741	0.0	0.0	0.0	0.0	0.0	0.0	0.0	0.0	0.0	0.0	0.0	0.0	0.0	0.0	0.0	0.0	0.0	0.0	0.0	0.0	0.0	0.0	0.0	0.0
AV06326.10	0.261913	0.0	0.0	0.0491225	0.233697	0.0	0.0	0.0	0.0	1.23786e-06	0.0965274	0.0	0.0	0.148939	0.138855	0.239339	0.30764	0.0	0.0	0.0	0.0	0.0	0.0	0.128979	0.318783
AV06326.11	0.0240348	0.0	0.0	0.0	0.0	0.0	0.0	0.0	0.0	0.0	0.0	0.0	0.210511	0.0	0.0	0.0	0.455229	0.203657	0.0	0.0	0.0	0.444532	0.0	0.0	0.860245
AV06326.12	0.0	0.0	0.0504011	0.181883	0.0	0.0	0.152546	0.0915392	0.0	0.0	0.0	0.118728	0.215194	3.73412	0.0	6.50744	2.22024	6.98182	8.76445	5.71175	0.0	1.98685	1.03276	4.39044	3.20896
AV06326.2	0.0	0.0	0.0274901	0.0	0.0	0.0	0.013654	0.0	0.0	0.0	0.0	0.0689186	0.0	0.0	0.221593	0.15539	0.0	0.0	0.0	0.0	0.0	0.0	0.0	0.0	0.331521
AV06326.3	0.0	0.0	0.0	0.0	0.0	0.0	0.0	0.0	0.0	0.0	0.0	0.0	0.0	0.0	0.0	0.0	0.0	0.0	0.218077	0.0	0.0	0.0	0.0	0.0	0.0
AV06326.4	0.0	0.0	0.0	0.0	0.0	0.0	0.0	0.0	0.0	0.0453571	0.0	0.0	0.0	0.322784	0.0	0.206383	0.0	0.263872	0.245933	0.733976	0.0	1.28546e-08	0.757766	0.0	0.0
AV06326.5	0.0	0.0	0.0	0.0	0.0	0.0	0.0	0.0	0.0	0.0	0.0	0.0	0.0	0.0	0.0	0.0	0.0	0.0	0.0	0.0	0.0	0.0	0.0	0.0	0.0
AV06326.6	0.395017	0.184014	0.0	0.0	0.0	0.0	0.0	0.0	0.255688	0.0971703	0.0	0.0	0.20426	5.79206	7.68971	2.37529	10.5784	3.16103	3.36308	4.01761	5.80234	6.59448	5.1001	6.24808	8.78578
AV06326.7	0.0	0.0	0.0	0.0	0.0	0.0	0.0	0.0	0.0	0.0	0.0	0.0	0.0	0.0	0.0	0.0	0.0	0.0	0.0	0.0	0.0	0.0	0.0	0.0	0.0
AV06326.8	0.0	0.0	0.0	0.0	0.0	0.0	0.0	0.0	0.0	0.0	0.0	0.0	0.0	0.0	0.0	0.0	0.0	0.0	0.0	0.0	0.0	0.0	0.0943574	0.0	0.232278
AV06326.9	0.0	0.0	0.0	0.0	0.0	0.0	0.0701591	0.0	0.0	0.0	0.0	0.0	0.0	0.0	0.0	0.0	0.0945001	0.0	0.0	0.0	0.175298	0.0	0.345692	0.0968506	0.0
AV06327.1	1.08588	9.20125	0.887765	2.76241	2.25611	0.0	9.27177	6.30706	5.93847	6.2763	5.75278	7.69726	4.55347	4.42749	5.95203	7.82488	2.85842	9.5844	8.0409	8.49471	13.2831	4.9543	6.69091	8.06314	5.33278
AV06328.1	0.453328	0.0	0.51437	0.560193	0.0	1.23803	0.0	0.0	0.0	0.0	0.0	0.0	0.0	0.0	0.0	2.34595	1.82461	0.70871	0.578399	0.0	0.0	0.61005	1.24063	0.0	0.0
AV06329.1	0.840361	0.892181	1.99672	3.03811	2.61205	2.86783	2.15256	1.96118	2.38801	0.809987	0.59848	2.86539	2.68034	7.39107	8.56252	9.09452	8.93617	8.80555	6.92762	7.52611	5.03391	8.81068	6.72878	8.71748	11.8254
AV06329.2	0.444135	2.94043	1.39312	0.0934712	0.974181	2.38281	3.05896	2.13906	0.107698	3.02575	3.32666	0.232965	2.42479	1.16517	8.83335e-10	0.0	0.0	2.93307	3.80237	1.61127	3.08299	0.0	1.27335	1.12315	1.08538
AV06330.1	0.0	0.115811	0.0	0.093894	0.0	0.0	0.156698	0.0	0.0	0.0364158	0.0	0.047653	0.104042	0.865147	0.743529	0.622063	0.491804	0.934379	0.559268	0.783538	0.871523	0.510586	0.458741	1.33431	2.16909
AV06330.2	0.179101	0.337316	0.512517	0.441329	0.281734	0.104639	0.490836	0.127953	0.270947	0.263185	0.179269	0.488931	0.0	0.186174	1.85266	1.31702	0.448089	0.208841	0.288877	2.56452	1.28115	0.710438	0.135954	2.86843	1.90642
AV06331.1	0.294402	0.177642	0.522834	0.360099	0.897649	0.536674	0.662516	1.31524	1.39408	0.279933	0.0	1.09727	1.54319	2.04438	1.21928	1.78438	0.753985	1.16515	1.32767	0.515566	0.0	1.25633	0.860624	1.04965	0.852774
AV06331.2	0.163654	0.644663	1.01083	1.28292	1.58	0.677343	0.25244	1.20036	0.676111	0.518757	1.42567	2.74608	0.0	0.0	1.09211	0.0	0.474132	0.696902	0.217294	1.67602	1.8255	0.327642	1.01491	0.440134	0.126876
AV06331.3	1.07858e-08	0.0	0.0	0.0	0.0161407	0.0	0.0	0.0	0.0	0.0	0.0	0.0	0.0	0.0	0.0	2.76478e-05	0.0	0.0	0.0	0.0	0.145658	0.0	0.0	0.0168765	9.40516e-09
AV06332.1	0.424353	1.35135	4.3239	5.0204	6.55362	4.23357	3.55589	5.06939	4.10836	1.18277	0.329533	4.65901	3.32744	2.25632	0.793755	1.03313	0.8186	1.09833	1.18118	1.57199	0.668573	1.09861	1.21923	1.51758	1.3459
AV06332.2	0.380574	0.370277	1.55259	1.91316	2.02799	1.22639	1.2189	1.83013	1.60626	1.40631	0.354007	0.674607	1.68859	0.189193	0.0	0.148043	0.0	0.265926	0.203327	0.176437	0.076296	0.0	0.0	0.599979	0.124347
AV06332.3	7.61594	23.7567	29.5028	30.0179	38.1074	22.6861	25.356	34.3535	37.6453	24.6379	15.3568	31.8528	25.863	11.593	8.88292	7.36061	6.868	7.89566	6.58365	6.265	6.49935	8.38737	8.70529	7.92788	10.1926
AV06332.4	4.65179	19.0939	3.26691	6.24376	3.21101	5.81652	4.56111	3.00576	4.74409	16.6117	15.7895	4.15746	4.31571	0.00965456	0.618862	0.590384	1.20173	0.690757	0.0	0.0	0.86697	0.884006	1.99636	0.0	0.0
AV06332.5	0.0	7.74381e-10	0.0	0.0	0.0	0.0	0.0	0.0	0.0	0.0	0.0	0.0	0.0	0.0	0.0	0.0	0.0	0.0	0.0	0.0	0.0	0.0	0.0	0.0	0.0
AV06333.1	0.570857	4.94482	10.6167	2.4696	9.36605	4.72766	4.60393	4.94475	0.0	5.40401	3.61621	11.9679	10.3356	1.06078	0.565771	2.3182	0.0	2.30958	6.63342	6.38963	0.886747	1.57484	0.556743	3.64044	1.79012
AV06334.1	1.34987	2.6847	5.67871	5.51949	5.51784	6.69466	5.13046	5.89986	5.74409	1.58967	1.12803	7.07037	3.59255	14.5007	11.4819	11.2379	8.58832	19.6326	20.0771	19.296	10.8206	11.1487	10.2306	15.8304	12.4521
AV06334.2	3.32209	7.7422	2.93865	4.65477	6.11566	14.886	8.63541	9.51758	7.18122	5.0361	7.37519	6.20173	12.4177	25.4653	26.0595	24.6852	22.5728	25.1238	26.6229	23.1697	23.3593	22.0792	28.4165	18.3422	22.9954
AV06335.1	0.914329	1.6968	2.59229	3.91372	3.08042	5.06744	3.21398	2.73653	2.94581	1.77067	0.00777017	1.93219	3.99641	26.8442	21.5731	21.2981	20.3073	21.5232	22.0691	18.5511	12.7173	23.5574	20.0983	31.2404	28.1564
AV06335.2	0.0	0.0	0.0	0.0	0.0	0.0	0.0	0.0	0.0	0.0	0.587801	0.0	0.0	0.0	0.0	0.0	0.0	0.0	0.0	0.0	0.0	0.0	0.0	0.0	0.0
AV06335.3	1.49043	4.16819	0.288993	0.468221	0.580927	0.937057	1.95114	1.21316	0.0	2.64124	5.11906	2.36154	1.29018	9.6241e-06	0.95341	2.27424	0.748977	2.64698	2.95823e-08	0.150195	11.3077	3.22964	4.57287	9.79947e-05	0.0
AV06335.4	0.0	0.0	0.0	0.0	0.0	0.0	0.0	0.0	0.0	0.0	0.0	0.0	0.0	0.0	0.0	0.0	0.0	0.0	0.0	0.0	0.0	0.0	0.0	0.0	0.0
AV06335.5	0.0338762	0.0	0.121826	0.0	0.0	0.0	0.0	0.0	0.0	0.0	0.0	0.155509	0.0	0.0	0.0596454	0.0	0.332838	0.0	0.066521	0.0642502	0.0460447	0.188795	0.0	0.0	0.0
AV06336.1	0.0	0.0	0.0	0.0	0.0	0.0	0.0	0.0	0.0	0.0	0.0	0.0	0.0	0.504133	0.493369	1.21226	0.875928	0.543367	0.672496	0.871856	1.2148	0.836678	0.447217	1.7104	1.57289
AV06336.2	0.0375698	0.0482633	0.0	0.0362401	0.0606473	0.0	0.0798416	0.0937396	0.0685632	0.0	0.0201606	0.0	0.0	0.801182	0.415155	0.0	0.0423089	0.124955	0.0	0.0	0.274416	0.220932	0.920106	1.77947e-06	0.0
AV06336.3	0.0	0.0	0.0	0.0	0.0	0.0	0.0	0.0	0.0	0.0	0.0	0.0	0.0	0.0	0.0	0.256371	0.107608	0.0	0.0	0.0	0.0	0.115774	0.0276321	0.0879073	0.184952
AV06336.4	0.007844	0.0	0.0312267	0.0147114	0.0	0.0940181	0.0	0.0	0.00120381	0.00883976	0.0	0.0926381	0.0800075	0.0	0.0	0.0	0.00259393	0.0	0.0	0.0	0.0	0.021763	0.0619045	4.98007e-09	0.0
AV06336.5	0.533287	1.60001	0.0	0.9516	0.0	0.0	0.0	0.400736	0.444416	1.158	0.966079	1.49598	0.0	5.58974	7.57803	6.32188	7.57809	0.486467	0.34803	0.0	13.5855	6.8166	3.64337	7.99745	6.18431
AV06337.1	0.677032	0.945551	1.34216	1.72627	1.26274	2.43651	2.18534	1.16188	1.36147	1.40412	1.12034	1.55316	1.11534	8.93986	7.4898	7.27425	6.80468	5.52567	5.26796	7.76087	6.47251	9.51469	7.14224	10.7117	8.13059
AV06337.2	1.93091	5.33926	3.33074	4.72193	2.43019	5.43759	5.67069	2.6688	3.33975	7.37813	8.25505	4.34603	2.84102	13.8627	11.5724	9.59319	12.1806	9.93421	9.40439	11.2779	13.1669	15.6972	15.4406	15.3669	10.4298
AV06337.3	0.120871	0.0	0.0	0.212378	0.905494	0.415979	0.163425	0.22733	0.479328	0.0	0.0	2.09278	0.0	8.09259	3.46822	1.00616	1.69917	3.80319	2.80316	0.173042	0.0	0.10664	1.1848	0.505684	0.0
AV06338.1	28.5509	127.004	162.166	125.027	152.372	76.7764	123.337	122.614	199.15	142.05	88.2323	221.35	109.729	2.8913	2.33268	1.29562	1.39494	1.52282	2.11105	1.38693	1.64319	2.52191	2.25073	3.04054	2.13072
AV06339.1	0.432265	0.0	2.49873	4.35305	5.651	0.4403	6.93647	7.09699	0.561438	6.37571	0.0	1.07943	2.16944	0.0	0.0	0.0	0.0	0.0	0.0	0.0	0.0	0.0	2.40684	0.0	0.63702
AV06340.1	0.0670431	0.26888	0.393131	0.626888	0.419204	0.0773654	0.156292	0.314388	1.10462	0.145303	0.0	0.715078	1.07755	4.19984	2.47815	2.04009	2.7718	2.95533	3.03977	2.45094	0.250875	2.87403	1.81064	3.63252	3.98903
AV06340.2	0.0773351	0.7153	0.635277	1.0799	0.381445	1.43624	1.28608	0.745017	0.0897328	0.916637	0.528643	0.693159	1.29928	1.37819	2.06758	2.5913	2.0854	1.43581	2.04435	2.07488	2.21829	1.85375	2.66873	2.79717	1.01692
AV06340.3	0.27465	9.86175e-11	0.532426	2.76503e-08	1.25244	9.86986e-11	9.33441e-10	4.09493e-09	0.560627	2.92858e-09	5.33409e-11	0.666234	4.70812e-08	1.81043e-10	1.82656e-05	0.012275	3.50423e-08	0.0	4.13342e-05	0.0180953	0.0675492	0.0121453	0.126921	2.88598e-09	0.942014
AV06341.1	6.48585	21.4714	31.207	21.0655	27.2826	14.5264	16.0404	20.8349	31.5051	19.7532	16.0534	29.8987	23.127	19.5299	19.9707	17.7185	20.3965	18.1111	18.5491	19.2179	15.5024	16.7201	17.2694	19.4129	21.345
AV06341.2	0.0	0.0	0.15473	0.0	0.0	0.0	0.223109	0.0	0.0	0.0	0.0	0.0	0.0	0.0	0.0	0.0	0.0	0.0	0.498736	0.0	0.0	0.0	0.0	0.0	0.0
AV06342.1	0.10686	0.185081	1.59569	1.21581	1.61906	1.25719	0.435372	0.311084	1.05846	0.164092	0.0678965	1.14418	0.747768	10.3678	7.45721	7.64033	7.824	5.90148	7.13414	4.90174	0.730993	6.73635	5.89288	8.21646	7.80352
AV06342.2	0.0	0.0	0.0	0.0	0.0	0.0125793	0.0	0.0	0.0	0.0	0.0	0.0275129	0.0	0.0	0.0	0.0	0.0	0.0347397	0.0362517	0.0353095	0.0	0.0	0.0	0.0579914	0.0
AV06342.3	0.525988	2.06857	2.13422	2.10723	2.41445	2.28076	1.87634	1.83901	1.47118	1.81815	2.03175	2.12006	2.47199	7.73112	5.48471	6.9268	5.48758	6.73649	7.07213	7.86483	5.01299	7.24311	8.39774	5.29966	4.6386
AV06342.4	0.00552981	0.0	0.0	0.0	0.0	0.0	0.0	0.0	0.0	0.0	0.0	0.0	0.0	0.0	0.0	0.0	0.0	0.0	0.0	0.0	0.0	0.0	0.0	0.0	0.0
AV06343.1	1.36366	2.16619	4.15446	3.34061	2.86935	7.40693	3.29922	4.54799	3.32503	1.96657	2.43397	3.46949	5.80147	18.736	27.1068	26.302	24.7642	24.1329	22.2448	22.0522	16.6607	23.329	23.0067	29.1175	36.6116
AV06343.2	0.0358467	0.0	0.412082	0.337937	0.208231	0.921451	0.941304	0.0	0.0	0.0637101	0.0	0.244174	0.185507	4.30462	2.26109	1.74603	1.96188	3.38808	2.58557	3.15366	0.794444	1.94324	2.38307	1.35219	2.79047
AV06343.3	0.0493294	0.200066	0.598675	1.18978	0.157326	1.04348	1.05496	1.08669	0.154854	0.886281	0.96905	1.24679	0.951139	7.67465	4.64206	5.21499	4.33701	3.83713	5.39382	4.74889	2.45472	6.86548	6.58666	3.92514	5.28756
AV06343.4	0.0	0.0	0.871131	0.290478	0.516705	0.0	0.110325	0.0	0.0	0.0	0.0	0.0	0.276508	5.99953	2.32579	3.50745	3.62676	2.15503	4.48967	2.72187	0.166384	1.08413	2.71586	2.98135	1.42006
AV06343.5	0.219591	0.0	0.0	0.0	0.0	0.0	0.0	0.0	0.885905	0.0	0.0	0.0	0.0	10.1657	5.62375	2.69959	2.46944	0.0	2.41443	2.54244	0.0	0.473672	1.11511	2.91959	3.75207
AV06344.1	0.505098	1.168	0.665205	1.245	0.473579	0.475713	0.947962	0.243992	0.337623	0.0852161	0.747583	0.507054	0.720077	1.27854	1.43087	1.90149	1.95206	1.36199	0.67116	1.5508	0.594723	1.17607	1.04551	2.02423	0.864383
AV06344.2	2.12282	3.52565	6.42376	6.23506	5.17929	7.71269	4.33118	3.76191	3.40726	4.15305	2.26658	4.04425	6.2544	11.6136	8.84867	9.51276	8.76379	8.97197	10.2045	9.96371	5.13566	10.9157	10.0891	12.5805	10.8693
AV06344.3	0.0	0.0	0.0	0.0	0.0	0.358835	0.0	0.0	0.0	0.0526674	0.0	0.0	0.0	0.207087	0.0	0.0	0.0	0.148257	0.0	0.0	0.080116	0.0	0.0	0.0	0.180484
AV06344.4	0.0	0.0	0.0	0.0	0.0	0.0	0.134667	0.0	0.0	0.0	0.0	0.0	0.0	0.0	0.231201	0.128225	0.148411	0.0	0.0	0.15673	0.0	0.0	0.189755	0.0	0.0
AV06344.5	0.22203	0.0	0.0	0.222612	0.0	0.699128	0.0	0.535965	1.58222	0.0878487	0.0	0.34627	0.715424	2.19174	2.38967	2.80725	0.703616	1.87438	0.834084	1.47075	0.297178	0.479902	0.0	0.941635	1.92461
AV06344.6	0.239982	0.0	0.0	0.0	0.0	0.0	0.0	0.0	0.0	0.0	0.0	0.220535	0.0	10.7056	4.92782	0.385772	1.62537	1.55079	0.00324773	0.0	0.0	0.0	2.31327	0.478618	0.276569
AV06345.1	0.0267609	0.0	0.0364164	0.0394582	0.0416189	0.0	0.0	0.0	0.0	0.0	0.0	0.0	0.0	0.0	0.0	0.0	0.0	0.0	0.0	0.0	0.221018	0.0	0.0	0.0	0.0528389
AV06345.2	0.0868194	0.0	0.0943926	0.0	0.0	0.0	0.0	0.0327688	0.0	0.0	0.0	0.0345754	0.0	0.0781943	0.0	0.0	0.0	0.0	0.0	0.0	0.0	0.0	0.0	0.128503	0.0
AV06346.1	0.0	0.0	0.0	0.0	0.0	0.0	0.0	0.0	0.0	0.0	0.0	0.0	0.0	0.0	0.0	0.0	0.0	0.0	0.0	0.0	0.0	0.0	0.0	0.0	0.0
AV06346.2	0.486956	0.134854	0.339381	0.251746	0.335511	0.256293	0.137806	0.193262	0.431785	0.214535	0.261856	0.51434	0.347214	0.494896	0.307201	0.36471	3.1674	0.58665	0.25809	0.274662	0.20968	0.152254	0.398798	0.333853	0.129584
AV06346.3	0.0	0.0	0.0	0.0	0.0	0.126049	0.0	0.0	0.0752006	0.0	0.0	0.0512462	0.0	0.0	0.0	0.0958452	0.0	0.0	0.0	0.0	0.0535644	0.121468	0.0	0.0	0.0
AV06346.4	0.0	0.0	0.0	0.0	0.0	0.0	0.0	0.0	0.0	0.0	0.0	0.0	0.0	0.0	0.0	0.0	0.0	0.0	0.0	0.0	0.0	0.0	0.0	0.0	0.0
AV06346.5	0.0	0.28587	0.322557	1.67655	0.352416	0.132935	0.0	0.658763	0.266632	0.0	0.0	0.284895	0.0	0.0	0.0	0.0	0.0	0.0	0.0	0.0	0.0	0.218441	0.0	1.75337	0.0
AV06346.6	0.0	0.0	0.0	0.0	0.0	0.160829	0.0	0.0	0.0	0.0	0.0	0.0	0.0	0.0	0.0	0.0	0.0	0.0	0.0	0.0	0.0	0.0	0.0	0.0	0.0770239
AV06347.1	0.687176	0.314494	0.0	1.07682	1.03228	3.85905	4.30975e-08	0.0	0.0	6.61411e-07	0.0	0.943431	0.0	0.0	0.0	0.0	0.0	0.0	0.0	0.0	0.0	0.0	0.0	0.0	0.0
AV06347.10	0.0905209	0.0	1.67752	0.188253	0.0	0.0	0.494937	0.0	0.0	0.770229	2.16556	0.0	1.63892	0.173896	0.660882	0.0	0.34512	0.0	0.0	0.0	0.0	0.0	0.0	0.383696	0.0
AV06347.11	0.0	0.26105	0.0	0.0	0.0	0.0	0.0	0.0	0.0	0.0	0.0	0.0	0.0	0.0	0.0	0.0	0.0	0.0	0.253883	0.0	0.0	0.0	0.292011	0.0	0.0
AV06347.12	1.96496	0.484402	1.14871	8.09744	5.71432	2.49941	0.0	0.0	6.41369	0.996576	0.0	9.31372	3.34838	0.0	0.0	0.0	0.0	0.0	0.242506	0.0	0.0	1.9523	0.0	0.0	0.0
AV06347.2	0.183143	1.05566	2.27844	2.93302	2.66916	1.66071e-06	3.0216e-08	0.0	2.64341	3.41119e-07	0.0	1.44884	0.0	5.5491e-09	0.41092	0.0	0.0	0.0	0.0	0.0	0.459603	0.881219	0.0	0.0	0.49439
AV06347.3	0.0	0.0	0.71954	2.77131	0.50901	0.0	0.532056	1.05712e-09	0.0143047	0.779612	1.44405	0.988664	2.45889	0.640667	0.0	0.211018	0.0	0.0	0.0	0.259107	0.0	0.0	0.125599	0.0	0.0
AV06347.4	0.0	0.0	0.0	0.835571	0.17923	0.0	0.242188	0.606134	0.0	0.594834	0.0	0.610492	0.351263	0.0	0.0	0.0	0.0	0.0	0.0	0.0	0.0	0.0	0.0	1.04112	0.0
AV06347.5	0.0	0.0	0.0	0.0	0.0	0.0	0.0	0.0	0.0	0.0	0.0	0.0	0.0	0.0	0.0	0.0	0.0	0.0	0.0	0.0	0.0	0.0	0.0	0.0	0.0
AV06347.6	0.0	0.0	0.0	0.0	0.0	0.0	0.181695	0.0	0.0	0.0	0.0	0.0	0.306131	0.0	0.0	0.0112854	0.396168	0.0934196	0.0	0.0	0.000112617	0.0	0.0	0.0	0.0
AV06347.7	0.773192	0.0768922	0.0	0.0	0.0	0.576276	0.206452	0.0	0.0	0.0767885	0.0	0.0	0.0	0.158122	0.0	0.0	0.0	0.0	0.000216122	0.0	0.0	0.0	0.196332	0.0	0.1848
AV06347.8	0.0	0.0	0.0	0.0	0.0	0.0	0.0777214	0.0	0.0	0.0	0.0	0.0	0.0323207	0.0	0.0	0.0	0.0	0.0	0.0	0.0	0.0	0.0	0.0	0.0	0.0
AV06347.9	5.13707	24.5759	5.50096	28.4439	17.0394	10.6556	8.72908	6.21647	6.22349	14.1096	27.8273	8.88224	8.18395	1.60065	0.339125	0.320058	2.01591	0.0	0.0	0.347671	3.36287	0.0	1.16664	5.3408	1.26616
AV06348.1	1.6524	0.0148901	2.169	5.15256	0.0572093	2.92611	5.17707	3.33147	4.19991	0.0487815	0.00292264	2.19018	6.50052	4.64314	22.2911	5.65073	6.47672	41.5905	44.6699	6.65107	12.2696	27.4617	35.8556	47.0584	24.757
AV06348.10	2.925e-07	0.0	0.0	0.0	0.0	0.0	0.000260785	0.0	0.0	0.0	0.0	0.299114	0.0	0.0	0.0	0.0	0.0	0.0	0.0	0.0	0.0	0.0	0.0	0.0	0.0
AV06348.2	0.0	2.71501	0.000344365	1.73285e-07	5.10059	0.0	0.0245058	2.67222e-05	2.43073e-09	4.11813	0.545731	0.0185902	0.0	24.5195	8.39766	26.3335	28.6887	0.0596409	2.61334	37.0708	13.3785	5.82302	10.052	3.99555	23.3803
AV06348.3	0.240467	0.236902	0.269864	0.0	0.0	0.0344805	0.566144	0.0	0.0	0.0	0.0	1.37522	0.0	0.0	0.0	0.0	0.0	0.0	0.0	0.0	3.63727e-07	0.0	0.0	0.0	0.0
AV06348.4	0.0	0.0	0.0	1.88577e-09	4.2553	0.0	0.000372639	1.09478e-09	0.0	0.0	0.0	0.00450379	0.0	20.917	3.05859	12.9027	6.47711	0.00170351	0.424114	9.38737	5.34925	1.16195	1.39206	0.258505	6.81672
AV06348.5	0.0863526	0.0	0.0	2.02423	0.0191621	0.0	0.248814	0.00180681	1.61871	0.0	0.0	1.41849	0.0	2.83295	10.0244	2.04096	1.08346	4.72747	13.1159	1.19119	4.84919	7.58324	6.55231	5.21852	7.3596
AV06348.6	0.0	0.0	2.18992	0.0	0.0	0.0	0.000672597	0.378164	0.0	0.0	0.0	0.0	0.0	0.0	0.0	0.0	0.0	0.0	0.0	0.0	0.0	0.0	0.0	0.0	0.0
AV06348.7	3.63948	13.8017	13.8153	26.3307	21.6375	2.50141	15.9426	10.9079	6.8961	18.2095	0.0	15.5497	19.4712	55.7381	81.4367	74.8192	91.951	108.141	93.1386	98.0959	98.3449	82.8295	122.784	130.309	102.673
AV06348.8	0.0	0.0	0.25664	0.427718	0.592656	0.0708777	0.213964	0.0913715	0.0982524	0.0	0.331274	0.403581	0.848744	1.72342	2.19437	3.20863	1.88752	0.998354	2.53701	0.979705	1.25332	1.41142	3.54149	2.59378	2.67605
AV06348.9	1.07585	14.5889	4.80506	0.0	14.6538	10.35	9.56051	0.124576	8.40517	0.0	7.29187	0.451754	0.0	48.2074	51.431	67.1354	32.578	4.31381	30.2537	28.0085	73.7677	41.2986	16.9921	9.74262	42.2859
AV06349.1	0.175477	0.0	0.0	0.0	0.0	0.0	0.0	0.0	0.0482015	0.0	0.0	0.0	0.0	0.0540726	0.109966	0.0	0.0	0.0585599	0.203431	0.0	0.0	0.0502173	0.0	0.142704	0.191118
AV06349.2	0.0	0.0	0.0	0.0	0.0	0.0	0.0323777	0.0	0.0	0.0	0.0	0.0	0.0	0.0	0.0	0.0461268	0.0914299	0.096988	0.0	0.0	0.146395	0.0	0.128554	0.227339	0.0
AV06350.1	1.77114	5.18244	9.07465	8.30763	8.28788	9.53807	7.47665	5.43549	5.32977	4.53897	5.41452	5.96653	7.19474	11.6899	8.24396	8.2788	8.79879	7.83334	9.28389	9.93528	4.76037	8.51487	8.51141	9.14149	9.34487
AV06351.1	1.13565	1.22249	7.80183	5.86866	6.57318	8.61008	3.45913	3.62774	4.72171	1.48811	0.788291	5.98149	6.07743	14.0421	6.71889	8.86554	8.42218	7.3848	12.0958	10.3393	1.88939	11.626	9.38757	8.93305	10.0857
AV06352.1	0.0	0.0	0.0	0.0	0.0	0.0	0.0	0.0	0.0	0.0	0.0	0.0	0.0	0.0	0.0	0.0	0.0	0.0	0.0	0.0	0.0	0.0	0.0	0.0	0.0
AV06352.2	0.0	0.0	0.0	0.0	0.0	0.0	0.0	0.0	0.0	0.0	0.0	0.0	0.0	0.233759	0.292117	0.538607	0.153417	0.0	0.0	0.0	0.124802	0.173925	0.0	0.0	0.198001
AV06352.3	0.0	0.0	0.0	0.0	0.0	0.0	0.0	0.0	0.0	0.0	0.0	0.0	0.0	0.0	0.0	0.0	0.0	0.0	0.0	0.0	0.0	0.0	0.0	0.0	0.0
AV06352.4	0.0	0.0	0.0	0.0	0.0	0.0	0.0	0.0	0.0	0.0	0.0	0.0	0.0	0.842891	1.05112	1.04819	1.44267	0.844768	0.756339	1.13411	1.80258	0.627755	1.18361	1.72118	0.856441
AV06352.5	0.5386	0.419952	0.539174	0.428514	1.52031	1.07693	0.450439	0.560171	1.30768	0.866157	0.0388078	0.315174	0.738189	2.4127	2.13805	1.05959	1.69119	2.31299	2.36665	1.81076	1.17874	1.10768	2.1409	2.65356	2.55771
AV06352.6	0.0	0.0	0.0	0.0	0.0	0.0	0.0	0.0	0.0	0.0	0.0	0.0	0.0	0.0	0.507233	0.927538	1.085	0.0	0.0	0.0	0.575943	0.0	0.286756	0.323474	0.548684
AV06352.7	0.0	0.0	0.0	0.0	0.0	0.0	0.0	0.0	0.0	0.0	0.298956	0.0	0.0	0.0	0.0	0.0	0.0	0.0	0.0	0.0	0.0	0.0	0.0	0.0	0.246604
AV06352.8	0.0	0.0	0.0	0.0	0.0	0.0	0.0	0.0	0.0	0.0	0.0	0.0	0.0	4.2508	3.29077	3.38686	7.26449	3.56414	1.68135	3.33717	10.2088	5.37739	4.74217	3.56759	7.24433
AV06353.1	0.0	0.0	0.0	0.0	0.0	0.0	0.0	0.0	0.0	0.0	0.0	0.0	0.0	0.0	0.0	0.0	0.0	0.0	0.0	0.0	0.0	0.0	0.0	0.0	0.0
AV06353.2	0.0522321	0.0237484	0.197154	0.129566	0.243114	0.224964	0.119848	0.235039	0.234554	0.0222719	0.0	0.160585	0.201712	0.512973	0.229352	0.292592	0.184363	0.321799	0.373478	0.257557	0.111067	0.223724	0.454554	0.500286	0.190613
AV06353.3	0.0419673	0.0	0.0	0.0	0.0	0.0	0.0	0.0	0.0	0.0	0.0	0.0	0.0	0.0	0.108273	0.0	0.0	0.0	0.0	0.0	0.0602991	0.0584652	0.0	0.117408	0.0
AV06354.1	0.0	0.0	0.0	0.0	0.0	0.0703108	0.0	0.0	0.0	0.0	0.0	0.0	0.0	0.0	0.0	0.0	0.0	0.0	0.0	0.0	0.0	0.0	0.194957	0.0	0.0
AV06355.1	0.104217	0.18954	0.144238	0.186711	0.136431	0.259877	0.0836974	0.206902	0.24863	0.0888794	0.0	0.116516	0.344983	1.02355	0.719116	0.274741	0.418024	0.374553	0.38813	0.531035	0.480821	0.45018	0.860057	0.623879	0.627538
AV06356.1	36.7997	44.2215	36.3872	33.9814	22.1814	76.3796	56.6568	36.672	33.0945	31.9971	39.0375	31.8793	59.9465	99.2899	128.565	119.809	123.904	188.906	217.248	200.642	47.7726	102.771	90.0167	85.6005	97.6451
AV06357.1	0.0	0.0	0.0	0.0	0.0	0.0	0.0	0.0	0.0	0.0	0.0	0.0	0.0	0.0	0.0	0.0	0.0	0.0	0.0	0.0	0.0	0.0	0.0	0.0	0.0
AV06357.2	0.0	0.0	0.0	0.0	0.0	0.0	0.0	0.0	0.0	0.0	0.0	0.0	0.0	0.0	0.0	0.0	0.0	0.0	0.0	0.0	0.0	0.0	0.0	0.0	0.0
AV06357.3	0.0	0.0	0.0	0.0	0.0	0.0	0.0	0.0	0.0	0.0	0.0	0.0	0.0	0.0	0.0	0.0	0.0	0.0	0.0	0.0	0.0	0.0	0.0	0.0	0.0
AV06357.4	0.0	0.0	0.0	0.0	0.0	0.0	0.0	0.0	0.0	0.0	0.0	0.0	0.0	0.0	0.0	0.0	0.0	0.0	0.0	0.0	0.0	0.0	0.0	0.0	0.0
AV06357.5	0.0	0.0	0.0	0.0	0.0	0.0	0.0	0.0	0.0	0.0	0.0	0.0	0.0	0.0	0.0	0.0	0.0	0.0	0.0	0.0	0.0	0.0	0.0	0.0	0.0
AV06357.6	0.0	0.0	0.0	0.0	0.0	0.0469226	0.0	0.0557402	0.0	0.0	0.0	0.0	0.0	0.0	0.0	0.0	0.0	0.0	0.249263	0.0	0.0	0.0	0.0	0.0	0.0786322
AV06357.7	0.0	0.0	0.0	0.0	0.0	0.0	0.0	0.0	0.0	0.0	0.0	0.0	0.0	0.0	0.0	0.0	0.0	0.185556	0.080436	0.0	0.283244	0.0	0.0	0.0	0.0
AV06358.1	1.31822	1.16259	0.0	0.757806	0.95454	4.99639	3.68184	0.0	0.0	1.87022	2.02804	0.0	0.0	3.94866	7.80144	5.18128	19.2078	2.57889	6.04974	7.71325	3.28308	7.80874	5.21737	9.7914	3.04402
AV06359.1	1.31351e-10	0.279852	0.0	0.0	0.0	0.165819	0.0489913	8.1469e-08	0.0	0.0	0.1636	0.0	0.0	0.212482	0.0	0.20041	0.0	0.451454	0.0	0.509701	0.0	0.0	0.0	0.0	0.0
AV06359.2	0.121662	0.0	0.499581	0.0	0.44792	0.0	0.0	0.27177	0.38018	0.404034	0.0	0.408547	0.111312	0.0	0.682429	0.0	0.496627	0.400909	0.40931	0.384312	0.972198	0.632604	0.379384	0.643992	0.551981
AV06360.1	0.0	0.375973	0.421881	0.347624	0.0	9.78762e-11	0.0	0.0	0.00101919	0.0	0.369436	0.0288048	0.00722896	3.03308	0.711908	1.79909	1.13225	1.05673e-05	0.2994	0.00167811	0.0	2.08763	0.901957	1.48338	1.13501
AV06360.2	0.121124	2.74824e-07	0.00210446	0.255602	0.0	0.58318	0.0	0.0	0.0	0.170909	0.0662286	0.765113	0.84376	1.65679	1.32704	1.37188	1.4626	0.0569625	2.50214	0.908732	0.69469	1.41189	0.251551	1.7631	2.79716
AV06360.3	0.308257	0.0	0.588267	0.0140668	1.10091	0.781588	0.362681	0.393253	1.06219	0.0	0.0	9.4915e-07	0.9608	3.31468	1.06373	0.00051651	0.692032	3.75509	1.18484	2.43235	1.59111	0.635038	3.12312	1.70458	2.85054
AV06360.4	1.68155	0.606028	0.0	0.113044	0.0	1.03739	0.452477	0.361471	0.27692	0.982559	0.0	0.530981	0.897908	2.37632e-05	0.0	0.0	0.0	1.95859	0.413688	2.65126	3.84302	0.0	1.39826	1.5647	0.0
AV06361.1	0.27651	0.354941	0.434797	0.769811	0.992288	0.52068	0.28223	0.368882	0.782917	0.0327447	0.262448	0.518779	0.596823	1.02556	0.593637	2.35937	0.698313	1.69183	1.33207	1.57992	0.159784	1.1812	1.40311	0.646065	0.975053
AV06362.1	0.385095	9.77732	8.12315	11.3566	5.78893	8.93391	1.71508	4.73942	6.17966	2.52851	5.57371	9.76615	12.5657	9.71963	7.11313	7.68817	6.05173	8.78421	5.31048	6.61959	3.29301	4.49005	6.38091	7.20249	9.51446
AV06363.1	0.0	0.0	0.0	0.0353558	0.111885	0.086384	0.0	0.0	0.0	0.0	0.0	0.0178846	0.0705576	10.0522	3.48874	8.26408	8.13611	5.59623	4.16263	3.68155	7.15295	11.0783	8.16103	9.52462	7.33824
AV06364.1	2.3062	0.962542	2.07655	5.37156	3.62416	5.36401	5.97641	3.57472	4.79024	4.08547	1.8853	3.90597	4.53207	2.46709	1.61536	6.00302	4.26741	7.41033	8.62779	7.31323	4.66522	0.830657	2.79931	3.66972	5.69331
AV06364.2	0.0	0.683051	0.448525	0.389351	0.0	0.0	0.0	0.0	0.0	0.0	0.0	0.0	0.0	0.0	0.250288	0.0	0.0	0.0	0.0	0.0	0.0	1.49387	1.02931	0.0	0.0
AV06364.3	0.101034	0.567023	0.0	0.154505	0.45819	0.817604	0.129401	0.297518	0.155651	0.0	0.0	0.0	0.150767	0.881093	0.283293	1.40206	0.373555	0.199195	0.172332	0.0	0.377426	0.48496	0.334998	0.858259	1.26436
AV06364.4	1.39228	2.36193	0.891264	0.00457576	2.34237	4.36112	3.34618	3.56204	0.0895318	3.9512	2.62821	0.530977	0.532639	2.13928	1.37108	1.16453	5.42996	1.76398	1.25844	1.00906	3.41673	1.59246	3.31349	1.61687	1.71489
AV06364.5	0.0579649	0.446134	0.795822	0.750695	0.0	0.835628	0.628897	0.0	0.188608	0.0	0.0	0.844822	0.182077	0.64062	0.330777	0.913853	1.37258	1.02429	0.215099	0.793797	0.297805	0.778657	0.610102	0.204124	0.366445
AV06364.6	0.220255	0.164319	0.333925	0.128542	0.535415	0.591698	0.215265	1.48478	0.259483	0.202929	0.392562	0.839399	0.0	0.734402	0.486734	0.799754	1.54371	1.64732	0.998838	0.681197	0.106867	0.406328	0.976042	0.290418	0.40978
AV06364.7	8.37918	19.0829	11.9768	17.0371	6.79544	19.2034	19.9091	19.8835	10.7014	20.0225	24.5052	10.3644	10.1068	5.77138	5.89285	11.6742	12.2514	14.8227	9.9846	17.2035	12.542	5.06967	8.89985	8.96453	7.83415
AV06364.8	0.0	0.0	1.19371	0.24528	1.73206	1.49225	4.21631e-07	0.589774	0.0	0.82856	0.0	0.0	1.40116	0.904517	1.54701	5.86358	5.36838	0.0	0.229624	3.82704	0.752113	5.22591	3.4535	1.1652	5.72364
AV06365.1	2.56572e-07	0.541897	1.62318	1.10698	1.70518	1.54981	1.51226	1.40787	1.15114	0.439262	0.843084	2.15395	1.72159	6.22366	6.09621	6.13577	5.73002	6.98429	6.58044	6.51556	1.74715	5.33368	5.73364	7.33571	7.66719
AV06365.2	0.229059	0.0	0.0	4.2816e-09	1.59741e-08	0.0	0.0	0.0	0.0	0.0	0.0	0.0	0.0	0.0	0.0	0.0	0.0	0.0	0.0	0.0	0.0	0.0	0.0	0.0	0.0
AV06365.3	0.175164	0.309556	0.198077	0.0	0.0	0.0	0.0	9.66804e-10	0.532906	0.398904	0.011449	0.0	0.0	0.0	0.0	0.51544	0.0	0.0	0.0	0.568724	3.11791	1.93061e-10	0.0	0.0	7.65416e-09
AV06366.1	0.0926885	0.0	0.0384327	0.0	0.0	0.0	0.0	0.0	0.0	0.0	0.0	0.46154	0.0	2.71496	2.67103	2.69072	1.1497	3.77228	2.62273	5.57986	4.47041	2.15203	3.60939	3.73334	5.43519
AV06366.2	0.0	0.144002	0.0	0.0	0.0	0.0	0.035771	0.0	0.264665	0.132807	0.0	0.0	0.172923	2.42905	0.93292	0.0	1.66627	0.929724	1.32916	0.0	1.27027	0.965784	0.0	1.29125	1.1796
AV06366.3	0.0	0.0	0.0	0.0	0.0	0.0	0.0	0.0	0.0	0.0	0.0	0.0	0.0	0.0	0.0	0.0	0.0	0.0	0.0	0.0	0.0	0.0	0.0	0.0	0.0
AV06366.4	0.355324	0.722898	0.0	0.561948	0.0	0.432042	0.0	0.0	0.285466	0.847959	0.0	1.23196	0.0	4.96389	6.60746	6.31139	10.2833	3.33653	4.35939	9.93818	11.8397	3.21403	2.49547	8.36271	5.1425
AV06366.5	0.0	0.0	0.0	0.0	0.0	0.0	0.0	0.575346	0.0	0.0	0.0	0.0572933	0.0	0.580306	0.677278	0.354653	0.804655	1.21126	0.0	3.19616e-06	0.0	0.177367	0.936567	2.05174	0.669739
AV06366.6	0.0	0.0	0.0	0.125994	0.0	0.0987127	0.0	0.0	0.0	0.0	0.759969	0.0	0.0	0.0	0.0	0.0	0.0	0.0	0.0	0.0	0.0	0.0	0.0	0.0	0.0
AV06367.1	0.687177	0.695197	4.06043	4.99233	5.61119	2.10899	1.27224	0.309661	7.46105	1.62797	0.610685	6.7473	8.68111	24.0906	23.2768	27.6644	21.1197	22.6537	24.2455	22.6663	6.94838	24.9188	21.3085	27.353	29.0855
AV06367.2	0.433088	1.74294	0.0	0.591168	1.91637	0.0	3.51091e-09	0.175581	1.14125e-09	0.309843	0.281037	0.365505	0.809626	0.0	0.0	0.000949466	3.17088	0.0	0.0	0.0	4.90609	1.67526e-09	0.0	0.0	3.04695e-10
AV06367.3	4.7933	9.50582	6.2011	8.39553	5.85583	2.41837	3.46561	0.870534	6.16465	11.6697	3.93227	14.4233	15.6448	15.3043	22.3145	20.961	19.1829	21.4316	16.6963	13.0817	23.2294	18.5999	25.0915	22.7418	25.9006
AV06368.1	0.101335	0.0	0.228742	0.110719	0.0876155	0.203616	0.0688321	0.0265567	0.0845122	0.106541	0.284209	0.0840822	0.359447	37.9027	40.9751	42.0273	43.4771	35.6722	43.9398	30.2943	42.1971	38.0151	35.3644	64.3946	77.2029
AV06369.1	4.33142	14.1662	19.8113	24.3846	22.7486	16.7198	14.3217	7.72131	20.8711	17.4196	9.28575	21.0516	27.178	31.3009	26.6319	28.895	27.7964	27.0069	24.303	21.558	26.3759	33.7681	30.3241	34.1701	30.767
AV06369.2	15.964	63.1046	25.6926	35.9973	24.7161	16.1951	26.2799	11.0753	27.191	51.3228	51.4277	30.3255	51.8045	0.0116065	20.8586	28.9955	25.8628	10.1774	7.30997	5.41979	43.7019	7.94662	6.97771	26.9959	31.3301
AV06370.1	0.405762	0.165258	0.279083	0.590135	0.414048	0.778079	0.957053	0.0939538	0.0	0.591338	0.52918	0.197517	0.681032	12.3124	7.62367	9.69918	11.9589	10.3646	11.4822	5.73455	9.5378	12.9496	7.05339	14.8794	11.0638
AV06371.1	1.69624	4.94329	6.00346	6.21138	8.10853	7.00807	5.75917	5.5799	6.4839	5.09929	5.89195	5.25378	7.1881	10.9379	10.7351	9.53955	11.2023	9.79269	10.0984	9.51886	10.95	10.5528	11.4695	9.55846	10.7135
AV06371.2	0.0	0.198374	0.355698	0.261146	0.704503	0.115773	0.209125	0.448406	0.12894	0.0607621	0.335442	0.25846	0.534842	0.718326	0.12039	0.506885	0.397767	0.911462	0.35403	0.468494	0.723504	0.175888	0.130614	1.31855	1.03454
AV06372.1	1.17592	2.45741	5.07257	4.82336	5.05648	4.40259	2.89535	3.20175	5.58698	3.02792	2.94483	4.90663	4.82609	8.23836	7.43036	8.31116	7.63262	6.75168	7.50275	5.25067	6.53431	8.66749	8.07349	10.1538	10.4881
AV06373.1	0.0335537	0.0	0.0	0.0	0.0	0.0	0.0	0.0	0.0	3.29415e-10	0.0	0.0	0.0	0.0	0.0	0.0	0.0	0.0105157	0.314397	0.0	0.0	0.0	0.0283453	0.220028	0.0
AV06373.2	0.571195	3.4933	2.24952	5.20279	5.81312	3.57821	2.04667	0.256265	1.47241	5.68536	3.38749	1.53554	3.32625	0.058427	0.531321	0.384849	1.11764	0.393614	0.510525	0.285943	0.132861	0.82136	0.511385	0.0776841	0.141313
AV06373.3	0.0	0.0	0.329152	0.248298	0.227775	0.0	0.0	0.0	0.305049	0.0	0.0	0.200224	0.496975	0.0	0.395493	0.0	0.0	0.0	0.18353	0.628606	0.0	0.0485291	0.0726537	0.0	0.0
AV06373.4	0.0292057	0.719782	0.865299	1.2829	3.61799	1.58322	0.154287	0.0	0.358755	0.222711	0.331364	0.37681	1.93411	0.383602	0.577127	0.0832474	0.0	0.226584	0.0	0.0	0.0	0.0	0.0	0.0	0.0
AV06373.5	0.0	0.171644	2.46509	3.81342	4.03707	1.44154	0.328835	0.0	0.0	0.0	0.0	0.412592	1.47847	0.0	0.0	0.842602	0.0	0.659955	0.830215	0.0	0.150383	2.88219e-06	0.0	0.0	0.166557
AV06373.6	4.15208	22.2707	9.82459	18.94	18.8112	13.1677	13.9525	2.11813	3.87983	29.8032	33.1385	6.21855	16.081	0.973096	2.35201	1.15051	3.29505	1.53829	1.9768	2.63559	0.490557	2.09094	1.50369	0.51876	0.314529
AV06374.1	0.131769	0.172167	0.0	0.438616	0.967331	0.587301	0.39514	0.345023	0.63478	0.0569901	0.404252	0.483856	0.808512	2.05621	1.1114	2.01933	0.25337	1.15381	1.12133	0.709827	0.540842	1.6838	1.73465	0.879303	1.60562
AV06374.2	0.0	0.412202	0.244112	0.0453531	0.0	0.0	0.0764748	0.118756	0.0	0.0	0.0	0.0	0.0	0.00674709	0.0	0.0	0.0	0.0	0.0	0.0	0.12718	0.0	0.0	0.0	0.0
AV06374.3	0.0534259	0.704345	0.842656	0.627371	0.550502	0.0	0.117436	0.0	0.219084	0.201785	0.835422	0.713206	0.527613	1.47148	1.67522	1.59874	2.46995	0.568997	2.81981	1.3565	1.50004	1.81916	2.88827	1.17574	1.73139
AV06374.4	0.0	0.0	0.0	0.0	0.0	0.0	0.0	0.0	0.0	0.0	0.0	0.0	0.0	1.07858	0.432871	1.41236	2.57321	0.949611	0.948134	0.7408	0.0	1.27922	1.83988	1.09481	0.579861
AV06374.5	0.0	0.0	0.0	0.0	0.0	0.0	0.0	0.0	0.0	0.0	0.0	0.0	0.0	0.0	0.0	0.0	0.0	0.0	0.0	0.0	0.0	0.205498	0.0	0.0	0.0
AV06374.6	0.488826	0.0504664	0.0	0.276713	0.0	0.139536	0.0	1.14081	0.0	0.251721	0.123764	0.0	2.0072	0.0	0.824836	1.90416	0.0	0.0	0.0	0.318568	0.259503	0.0	0.0	0.77265	3.06802
AV06374.7	1.10201	4.90753	4.55901	1.72684	0.0	2.76824	2.97166	0.942996	0.0	3.38617	3.70797	2.24148	0.030438	14.8493	3.48729	1.43214	8.03513	5.08264	7.27093	5.59917	5.05797	2.10757	6.32764	3.36604	0.82514
AV06375.1	0.0	0.0	0.0	0.0	0.0	0.113217	0.0	0.0	0.0	0.0	0.0	0.0	0.0	0.0	0.0	0.0	0.0	0.0939939	0.0	0.0783685	0.0	0.0	0.0	0.0	0.0
AV06375.2	0.155979	0.178312	0.689163	0.704699	0.916109	1.18472	1.28615	0.98982	0.748822	0.557264	0.971556	0.49571	0.761056	2.25028	5.45054	0.981407	4.22646	1.52057	1.02568	1.85732	6.89363	3.10033	3.82847	5.37282	5.64198
AV06375.3	0.0	0.0	1.61106	0.987877	0.585829	0.253775	0.256129	0.588761	0.312337	0.0	0.422468	0.249131	0.122764	1.07275	1.73259	0.930956	2.13786	0.762385	0.664015	1.46223	2.20165	2.32814	0.288455	4.53509	2.02019
AV06375.4	0.466047	0.129324	0.0	0.0	0.0	0.806744	0.185579	0.890132	1.02269	0.058505	0.413813	0.0	0.0	1.11463	3.92422	0.0	3.91804	0.665131	0.325116	0.669033	1.95594	0.00830506	4.31487	1.30871	5.13952
AV06375.5	0.839737	0.301768	1.02139	0.343921	0.488492	0.363309	0.0	0.922495	1.03442	0.0	2.87741	0.365968	0.370816	3.236	1.58841	2.80707	4.46759	1.4234	1.86384	1.92112	8.44517	0.683683	3.52782	4.06058	2.71757
AV06376.1	0.0200236	0.660713	0.343356	1.32223	0.729996	0.242188	0.318078	0.604543	0.538452	0.516749	0.0	0.940519	1.04063	20.6641	11.508	11.2728	19.9142	4.16049	5.18257	3.28286	3.88934	9.06589	12.4246	28.3092	40.1948
AV06376.2	0.0	0.0	0.0	0.0	0.0	0.0	0.0	0.0	0.0	0.0	0.0	0.0	0.0	0.0	0.0	0.0	0.0	0.0	0.0	0.0	0.0	0.0	0.0	0.0	0.0
AV06376.3	0.0895568	0.0	0.166119	0.0	0.874364	0.0	0.0	0.0	0.363458	0.0	0.0	0.173066	2.40824e-06	17.394	6.70698	6.43884	11.7182	3.74804	3.80624	2.76691	5.22455	8.22891	9.5922	12.4741	19.7286
AV06376.4	0.0725591	1.3997	0.987066	2.40686	0.0	1.2369	0.734917	1.27991	0.478508	0.945355	0.649832	1.65233	0.98116	14.7523	10.2473	8.47075	13.8236	3.6304	4.44738	3.5396	11.9582	7.95921	14.9851	14.9843	22.6224
AV06376.5	0.0	0.0	0.0	0.0	0.415128	0.0	0.0	0.0	0.0	0.0	0.0	0.0	0.0	0.0	0.0	0.0	0.0	0.0	0.0	0.0	0.0	0.0	0.152907	0.0	0.178257
AV06376.6	0.105026	0.890384	0.358296	1.23178	0.542898	0.432494	0.547978	0.537447	0.246051	1.38005	0.945147	1.04455	0.877391	12.6129	10.0597	8.09376	12.0979	5.0371	5.81789	3.1063	14.2456	9.20903	13.9417	13.2311	20.6196
AV06376.7	0.0524468	0.0	0.0	0.0	0.0	0.0	0.0	0.0	0.0	0.0	0.0	0.0	0.0	3.68447	2.90067	1.65408	2.05447	1.69185	1.66848	1.05169	1.30472	2.24468	2.75745	5.76326	5.01779
AV06376.8	0.0289961	0.0	0.0	0.0	0.0	0.0	0.0	0.0	0.0	0.0	0.0	0.0	0.0	0.0	0.0	0.0	0.0	0.0	0.0	0.0	0.0465364	0.0	0.0	0.0	0.0
AV06376.9	0.0	0.050481	0.0	0.21822	0.350566	0.0826537	0.0	0.144151	0.232869	0.0671752	0.0	0.0601776	0.0734047	1.19099	1.24785	0.275172	1.18272	0.916122	0.6882	0.306684	0.953162	1.49747	1.12435	2.41526	2.83555
AV06377.1	51.5091	232.621	130.152	132.944	154.39	108.551	124.306	127.72	174.371	215.922	178.854	203.243	113.646	623.419	545.648	542.685	534.631	469.326	482.527	472.257	626.286	587.968	579.286	661.421	498.975
AV06378.1	0.286889	1.37496e-10	1.1411	0.695133	0.751858	0.792687	1.26955e-09	0.379293	0.594392	2.20032e-09	1.09815e-10	0.801158	0.790843	2.49907	2.43339	2.42029	2.4669	2.46415	2.23863	2.34436	1.28028	2.17819	2.15644	2.64444	3.02602
AV06378.2	9.04724e-07	0.25887	0.0	0.0	5.46695e-05	3.62838e-07	0.487767	0.0	8.69249e-08	0.209745	0.270203	5.28765e-10	0.0	0.0	0.0	0.0	1.4764e-08	0.0	0.0	0.0	0.0197277	0.0	0.0	0.0	0.0
AV06379.1	0.331643	0.0	0.0	0.084902	0.0	0.273971	0.350788	0.0	0.323908	0.625718	0.0	0.295335	0.172066	1.65179	0.738324	1.14354	1.40104	1.70988	1.38969	0.695911	0.945941	1.45732	1.20148	1.69164	1.15974
AV06379.2	2.39847	4.06956	2.87342	2.25149	2.71056	4.81099	4.09205	2.53722	2.18748	4.22799	3.5101	2.96478	1.41621	56.0758	25.7396	23.0617	23.4616	21.6562	26.7466	26.4851	25.943	37.0986	39.7028	34.8624	22.339
AV06379.3	7.92506	16.7897	6.58206	7.55915	7.43603	7.99475	12.3523	7.4109	8.67625	14.4349	15.173	5.24083	10.9567	23.5359	49.9984	43.4111	42.4893	21.3327	13.6872	29.9098	73.6821	40.2527	39.8281	54.615	49.7039
AV06380.1	0.377275	0.0	0.151552	0.0708599	0.0498485	0.116055	0.156837	0.226685	0.144258	0.236726	0.129483	0.09571	0.165257	0.839831	0.486375	0.16842	0.687882	0.41004	0.0	0.112657	0.417936	0.558491	0.515086	0.589021	0.282634
AV06381.1	0.757821	2.91568	9.41934	5.29033	10.5073	7.34068	5.40558	9.62263	10.3437	2.1125	0.946381	10.1368	8.91922	4.65027	3.98976	3.45124	3.22636	4.02357	3.44246	3.63363	1.69817	3.30961	2.79584	4.36948	5.00358
AV06381.2	2.77929	14.0074	3.74164	6.15097	3.88195	4.36289	10.914	10.3442	6.88816	9.71549	11.5825	6.63411	5.64421	0.224215	0.0	1.2391	0.527216	0.0	0.0839129	0.0	2.38969	5.31307e-09	1.50663	0.317223	0.149147
AV06382.1	1.30035	0.499831	12.0518	13.2146	16.8186	12.261	4.76857	14.154	21.7651	7.82154	0.0	20.1208	9.57995	2.86652	4.3883	5.5076	4.25724	3.39931	2.90242	3.16054	1.1709	3.69151	3.45214	2.91626	6.72851
AV06383.1	0.304692	1.33235	3.75867	2.57315	4.02855	1.84597	1.28533	1.67495	2.41646	1.45969	0.667723	3.18923	3.06175	5.01174	5.0589	5.75994	5.15925	4.89975	4.5586	4.58649	2.47261	4.75908	3.87548	4.24016	5.22383
AV06384.1	1.26892	2.65725	1.63826	3.25112	2.19337	3.6045	3.30218	1.68007	2.64312	5.87859	1.80755	2.36036	2.06747	8.20057	9.60073	7.90237	4.86006	8.65161	9.93714	10.6094	4.75313	7.02099	4.78139	5.2156	4.14012
AV06385.1	0.121947	0.189428	0.0	0.158452	0.0	0.0462721	0.0708943	0.0764007	0.0823166	0.0	0.0	0.0	0.0	0.0	0.0	0.0	0.0	0.223952	0.0	4.07847e-07	0.0888979	0.434589	0.114733	0.0	0.276935
AV06385.2	0.047972	0.07909	0.0354619	0.137634	0.385758	0.0785895	0.13759	0.0	0.0	0.0	0.0	0.207748	0.0382285	1.39387	0.572798	0.777733	0.626311	0.129506	0.509932	0.707313	0.0618205	0.739295	0.474054	0.247121	0.381213
AV06385.3	5.55567	11.7821	7.86664	8.97709	8.51391	17.324	14.3835	8.38214	9.17237	13.2827	13.7314	11.6231	12.581	41.9504	35.0352	38.1739	35.8478	26.1635	26.8921	26.3697	23.0985	36.3506	43.9653	35.2568	33.774
AV06386.1	1.31574	2.63639	2.71788	2.87364	2.55164	3.23129	2.97085	3.71224	3.32981	1.68603	1.18779	3.34159	2.81338	3.12928	4.01458	5.08969	4.37638	6.90952	4.59853	5.49506	3.2614	3.50631	2.17325	3.6629	5.04207
AV06387.1	0.933523	2.70583	3.9814	3.23301	3.16973	7.50554	4.63567	4.38491	2.17662	2.55891	0.477654	2.93193	2.43178	8.1633	4.95231	5.29537	4.90199	4.45539	5.32198	6.75129	3.2143	5.09939	3.88838	5.97579	5.92423
AV06387.2	3.89757	8.37217	4.59224	4.33752	3.69929	11.2824	8.80723	4.21324	2.87706	10.2504	9.61039	2.8616	4.58347	0.0	3.18506	5.56187	4.87373	5.14701	2.14695	0.649258	5.87549	6.69933	5.4326	2.92712	3.32331
AV06388.1	0.0662341	0.251595	0.0	0.611963	0.0	0.253372	0.651006	0.294178	0.935305	0.475868	0.0	0.621569	0.546405	7.56974	4.93615	7.01327	4.98257	9.52155	11.0024	11.6775	3.40695	6.06701	4.95923	13.0192	15.0697
AV06388.2	0.0	0.148058	0.690834	0.994965	3.02391	0.397959	0.0	2.75403	1.11462	0.391177	0.225782	1.28176	0.0	0.0	0.00647677	0.50832	1.62377	1.60131	0.0735734	0.929082	11.8363	0.0	0.0	6.55861e-10	0.0
AV06389.1	13.2001	49.246	75.1846	84.6846	93.4	52.8356	54.6877	72.7233	93.4575	64.3851	47.1259	65.0418	88.384	3.41694	2.38428	2.64244	2.58892	2.58572	1.65619	2.48624	3.86171	3.91715	1.44885	2.99867	4.08076
AV06389.2	0.0	2.24501e-10	0.0	0.0	0.0	0.0	0.0	0.0	0.0	1.5017e-09	8.06533e-08	0.0	0.0	0.0	0.0	0.0	0.0	0.0	0.0	0.0	0.0	0.0	0.0	0.0	0.0
AV06390.1	0.101804	0.186367	2.36517	1.41658	2.09396	3.14369	0.710911	1.03507	1.44337	0.396556	0.507876	2.64742	1.70482	25.101	19.5064	20.1054	23.3311	21.3002	29.5584	26.4356	2.26078	14.6432	12.8033	25.7712	23.3326
AV06390.2	1.81744	2.60508	0.64693	1.61185	1.31229	1.1478	3.76923	1.55434	2.16058	1.63285	2.51624	1.34594	2.6062	0.612629	4.95919	8.10002	4.3124	13.834	7.02575	4.65586	13.0895	11.7996	11.0832	0.0884278	3.56667
AV06391.1	36.5895	175.533	271.158	282.707	212.823	309.155	232.255	290.899	217.121	222.505	150.269	214.47	182.311	4.93604	4.82109	5.88881	3.97995	6.85716	9.04727	6.95238	4.17144	4.86344	4.87298	6.47965	4.6485
AV06391.2	0.2122	0.450396	0.658747	0.407451	0.627144	1.61799	1.22602	0.888519	0.29888	0.526387	0.867865	2.29613	0.141603	0.0	0.175233	0.0	0.65581	0.0	0.0	0.0	0.152625	0.0	0.0	0.0	0.0
AV06392.1	2.04109	5.60099	7.40127	6.87001	7.72829	9.45115	6.43359	5.23967	5.54015	5.45299	6.32972	6.52731	6.29454	29.5582	20.2187	21.302	20.255	16.4121	17.6242	15.3706	12.5043	22.9242	24.2498	24.9871	21.5194
AV06392.2	0.0	0.0	0.0	0.0847289	0.042059	0.0	0.0187225	0.0	0.0	0.0	0.0	0.0	0.0	0.0	0.0	0.0	0.0	0.0	0.0	0.0478172	0.0	0.157225	0.0	0.0	0.0
AV06392.3	0.00989579	0.0	0.0	0.0	0.0	0.0	0.0	0.0	0.0	0.0	0.0	0.0	0.0	0.0	0.0	0.0	0.0	0.0	0.0	0.0	0.0	0.0	0.0	0.0	0.0
AV06392.4	0.0	0.0	0.0	0.0	0.0	0.0	0.0	0.0	0.0	0.0	0.0	0.167693	0.0	0.0	0.0	0.167077	0.0	0.0	0.0	0.0743572	0.0	0.0	0.0	0.0	0.0
AV06393.1	0.723918	1.57736	7.39804	4.60401	3.54532	2.36619	6.01412	1.80202	2.18786	2.55701	0.0	1.23156	5.46416	6.47095	5.95203	2.7217	6.78876	4.42357	9.64908	5.17069	4.62021	5.88324	7.04306	5.6442	6.15321
AV06394.1	1.40498	9.89561	4.82637	8.67245	8.01241	5.96985	5.08868	2.90073	4.41102	7.73965	6.20193	4.31901	6.47389	14.0775	17.4009	17.8177	17.5111	14.3318	12.7801	11.6579	9.4351	15.761	15.2259	16.9216	15.7297
AV06394.2	0.0	0.0	0.0	0.0	0.0	0.0	0.0	0.0	0.0	0.0	0.0	0.0	0.0	0.0	0.0	0.0	0.0	0.0	0.0	0.0	0.0	0.0	0.0	0.0	0.0
AV06394.3	0.0	0.04902	0.0	0.0766387	0.0	0.0660601	0.0642902	0.0	0.0	0.0663136	0.0	0.0	0.0	0.759503	0.0	0.0	0.0	0.511353	0.491855	0.0	0.0	0.0	0.606715	0.158617	0.13421
AV06395.1	0.138272	1.5568	3.56009	2.53348	2.27693	2.68211	1.03454	0.641338	1.66509	1.01566	0.100795	4.35315	3.10553	0.0	0.0	0.171473	0.0870724	0.0	0.0	0.0	0.0	0.0	0.0	0.0	0.405354
AV06396.1	0.0316464	0.107062	0.0	0.0	0.0	0.0	0.0	0.0	0.0	0.0	0.0	0.0881659	0.0	2.35262	4.25057	2.46188	3.1027	1.56252	0.6807	0.374457	0.582384	5.46339	4.60237	4.44719	4.33508
AV06396.2	0.0	0.0	0.0194676	0.0	0.189775	0.184755	0.0501819	0.0	0.0	0.0466537	0.0	0.0	0.06017	6.5043	2.79204	1.66539	2.68936	2.76887	1.46651	1.91634	1.08769	0.298167	0.937544	2.35439	2.92649
AV06396.3	0.0	0.182148	0.0	0.0649522	0.00224257	0.0	0.0580125	0.0374314	0.13229	0.0639369	0.124967	0.0567614	0.108879	6.58752	3.94685	8.58848	4.24918	3.42987	3.68212	2.52797	4.11516	7.46169	7.07351	3.42912	6.76486
AV06397.1	0.469303	0.65121	1.50258	2.9159	1.40641	2.27161	1.92703	0.456482	2.45769	1.27992	1.05482	2.15727	2.40754	16.8772	11.4613	14.8117	15.0953	14.0614	16.7482	11.5293	11.6647	16.2567	13.5704	18.0926	16.7648
AV06397.10	0.0	0.0	0.0	0.0	0.0	0.120619	0.0	0.0	0.0	0.0	0.0	0.0	0.0	0.170743	0.0875127	0.0894631	0.0	0.0	0.0	0.0	0.0	0.0	0.0	0.0	0.0
AV06397.2	0.0630552	0.0	0.0	0.0	0.0	0.0	0.0	0.0	0.0	0.0	0.515145	0.0	0.0	0.289141	0.303808	0.0	0.0	0.675332	0.0	0.0	0.0	0.342174	0.0	0.987459	0.0
AV06397.3	0.0	0.0	0.0	0.0	0.0	0.0	0.0	0.0	0.0	0.0	0.0	0.0	0.0	0.0	0.0	0.0	0.0	0.0	0.0	0.0	0.0	0.0	0.0	0.0	0.0
AV06397.4	0.0599422	0.0	0.0	0.0	0.0	0.0	0.0	0.0	0.0	0.0	0.0	0.0	0.0	0.0	0.0	0.0	0.0	0.0	0.0	0.0	0.0	0.0	0.0	0.0	0.0
AV06397.5	0.0	0.0	0.0	0.0	0.0	0.999491	0.0	0.197245	0.0	1.40107e-08	0.0	0.0	0.0	0.0	0.0	0.0	0.187041	2.33163	5.18112e-10	0.0	0.0301009	0.0	0.0	0.0	1.54643e-07
AV06397.6	1.28511	2.40883	1.50476	2.3323	2.43591	1.39469	5.54911	2.87938	0.762403	0.0	2.35987	1.48157	1.94915	5.83902	6.56665	11.206	5.18152	10.3283	8.21779	7.89458	9.49352	7.02884	10.955	6.37228	8.95307
AV06397.7	0.0260267	0.0	0.0	0.0	0.0	0.0	0.0	0.0	0.0	0.0	0.0	0.0	0.13931	0.0	0.0	0.0	0.0	0.0	0.0	0.0978923	0.0	0.0	0.0	0.0	0.0
AV06397.8	4.50235e-08	0.0	0.0	0.0	8.24031e-08	0.0	0.0	0.0	0.0	2.22563	1.80652	0.0	0.0	1.17269e-06	0.0	0.0	0.0243395	5.15923e-06	1.04557e-07	0.0157965	1.70319	0.0	0.0	0.0	0.0
AV06397.9	0.0	0.0	0.0	0.0	5.91463e-05	0.0	0.0	0.0	0.0	0.0	0.0	0.0	0.0	0.0	0.0	0.0	0.0	0.0	0.0	0.0	0.0	0.0	0.0	0.0	0.0
AV06398.1	3.71563e-05	0.0248584	0.0	0.0	0.0	0.0	1.59251e-05	5.87089e-05	1.66655e-06	0.236488	0.0	0.0	0.0	0.0	0.0	0.0	0.0	0.0	0.0	0.0	0.196384	0.0	0.0	0.0	0.0
AV06398.2	0.559023	1.37292	2.26222	3.12031	3.01683	2.34838	1.32047	1.16126	1.81332	1.40823	0.992491	2.6906	3.44422	9.75884	8.56985	10.4527	8.69172	7.82601	7.38228	6.21477	4.96122	9.14289	9.87813	11.3453	11.9086
AV06399.1	0.296718	0.0	0.0	0.0	0.0	0.0	0.0	0.0	0.0	0.0	0.0	0.0	0.0	0.244766	0.0	0.0	0.254085	0.0	0.0	0.258641	0.0	0.111196	0.120159	0.140992	0.0
AV06400.1	0.0167095	0.0228457	0.042101	0.0831864	0.117082	0.0304815	0.0	0.0177604	0.169454	0.0	0.0635735	0.0937833	0.0462869	0.361657	0.377542	0.177402	0.290445	0.390584	0.330097	0.264618	0.601198	0.370794	0.231274	0.594988	0.818071
AV06401.1	0.0	0.0	0.0469625	0.0767875	0.0	0.0209411	0.084924	0.0	0.0260521	0.0	0.0	0.0	0.0	12.0897	3.69361	3.52398	3.33993	2.76038	4.63636	1.86158	10.0145	9.12222	8.84981	13.9606	7.86808
AV06402.1	114.372	429.14	431.359	473.634	485.031	308.946	365.554	370.901	547.808	439.723	277.012	526.175	463.214	13.598	17.3277	20.8903	17.1777	17.8088	13.5506	12.4254	19.1379	21.683	19.0083	15.8295	20.8076
AV06403.1	5.80645	8.68986	22.7281	19.5625	20.4086	24.9924	11.9239	11.2627	15.0797	7.86847	9.40041	14.0401	17.7074	97.8673	94.5245	86.3175	80.3401	79.69	93.0744	99.6547	54.487	73.5031	70.7809	80.9326	92.5791
AV06403.2	0.0828138	0.227432	0.467992	0.424233	0.123216	0.280635	0.645679	0.132	0.787255	0.383918	0.0	0.122252	0.238517	0.496043	0.252455	0.534015	0.132031	0.14677	0.345127	0.9101	0.0	0.0	0.0	0.501659	0.15877
AV06403.3	10.2744	18.672	15.5938	12.6373	12.6202	25.1024	25.2084	7.45318	8.95711	22.3327	39.235	8.60855	21.611	67.8905	99.504	88.7071	91.6454	121.763	100.736	106.557	143.043	93.3513	96.4081	80.4354	100.275
AV06403.4	0.0	0.298523	0.649694	0.0646961	0.0748057	0.355572	0.209069	0.0692096	0.0708814	0.0481512	0.807801	0.280135	0.274157	0.0	0.0	0.800802	0.0	0.0	0.0	0.0	0.0	0.0	0.0	0.0	0.0
AV06403.5	0.0358024	0.195037	0.443651	0.0	0.101095	0.0	0.411227	0.0	0.0978795	0.0	0.0	0.0	0.0	0.0	0.925715	0.422842	0.413574	0.471776	0.257202	1.34654	0.746641	0.0	0.293937	0.832294	0.349752
AV06403.6	0.0	1.31097e-07	3.37985e-08	4.00808e-10	0.0	1.00601e-09	8.64659e-08	7.30052e-08	1.25278e-05	4.99606e-07	0.0	5.71473e-07	1.81027e-09	0.601235	0.6681	0.0	0.750872	0.927311	0.427963	1.09314	0.557198	0.443385	0.77994	0.590683	0.677863
AV06404.1	16.1974	29.0934	13.9494	27.027	25.6651	38.0724	21.8506	11.8554	6.22138	22.0516	24.4359	11.2675	15.3986	137.385	138.586	177.336	187.622	135.61	114.736	134.076	89.3361	124.689	96.9003	101.499	122.363
AV06404.2	0.0282533	0.0448168	0.0643848	0.0	0.0	0.245759	0.0	0.0	0.0	0.335391	0.0	0.0	0.1259	0.6254	0.57591	0.666627	0.920315	0.698756	0.423872	0.799635	0.912506	0.797423	0.396527	0.76729	1.19688
AV06404.3	0.167216	0.0	0.513403	0.580974	1.28532	0.0	1.1331	0.0	0.0	0.0	0.0	0.0	0.0	3.12912	1.28517	0.72004	1.82823	1.95388	0.0	4.43898	0.0	4.06887	2.95974	3.08839	0.727481
AV06405.1	0.0	0.0	0.0	0.0	0.0	0.0	0.0	0.0	0.0	0.0	0.0	0.0	0.0	0.0	0.0	0.0	0.0	0.0	0.0	0.0	0.0	0.0	0.0	0.0	0.0
AV06405.2	0.0	0.0	0.0	0.0592599	0.0	0.0990571	0.0	0.0563966	0.0	0.0	0.0	0.0	0.0	0.0449074	0.0	0.0	0.0	0.0	0.0	0.0691391	0.0	0.0	0.0	0.0	0.0
AV06405.3	0.16234	0.0	0.0	0.0	0.0	0.0	0.0651776	0.0	0.04126	0.0	0.0	0.122818	0.0	0.156841	0.0	0.0950076	0.0460525	0.0996299	0.0	0.0	0.0	0.084193	0.0426374	0.14018	0.155146
AV06406.1	0.262261	0.770833	0.0	0.0	0.0	0.0	0.0	0.0	0.0	0.0	0.0	0.0	0.797301	0.0	0.0	0.0	0.0	0.0	0.0	0.0	0.0	0.0	0.0	0.0	0.0
AV06407.1	1.00746	0.570819	0.481355	0.534153	2.64039	0.10839	0.0	0.164111	0.40654	0.0960339	0.301665	0.288312	0.0	1.17057	0.418059	0.302917	0.812896	0.991028	0.0	0.408388	0.909206	0.329079	0.250536	0.718939	0.0
AV06408.1	0.766414	2.0311	1.99113	0.840026	2.20951	1.07703	1.87055	0.902466	1.17055	1.49662	1.1991	2.10827	1.55681	7.21747	2.01036	3.67574	3.43683	4.24115	5.11886	4.3736	3.95848	4.19769	3.48114	4.49119	5.0508
AV06409.1	1.15317	1.01138	5.00487	3.26076	5.7933	5.91767	1.87445	4.35666	0.82481	0.637125	1.27085	1.26197	2.58301	0.251841	2.12933	1.21414	2.9337	1.04232	2.23292	2.20049	0.233329	1.05275	1.73449	1.66706	0.486223
AV06410.1	0.646832	1.11398	2.72191	1.51574	3.45683	3.21286	2.37078	5.70317	3.69304	1.14831	1.10277	3.57348	1.83549	3.94896	6.65807	9.10814	6.6588	10.8188	9.80267	11.4405	5.43862	7.37413	4.70268	6.46842	6.10108
AV06410.2	2.94668	4.9121	6.09726	6.36284	1.95453	5.66237	6.70142	11.3708	9.26906	5.30811	3.31647	5.57343	5.8667	8.29558	15.5316	13.0048	8.04291	10.3932	8.80985	16.0655	13.1712	8.34888	6.48004	14.1045	8.43985
AV06411.1	0.371913	1.65843	0.734558	1.07071	0.819108	0.892379	0.829242	0.734239	0.403307	1.58787	2.18312	0.912667	0.976166	4.03407	2.18953	2.19052	2.21248	2.39962	2.04563	1.78606	3.4103	3.13488	3.58623	3.36158	3.35281
AV06412.1	0.0	0.0	0.0	2.49651	0.0	0.0	0.0	0.0	0.0	0.0	0.0	0.0	0.0	0.0	0.0	0.0	0.0	0.270261	0.117487	0.0	0.0	0.0	0.0	0.0	0.0
AV06413.1	9.36023	0.0	0.0	1.83809	3.43468	6.29246	0.0	0.0	0.0	0.0	2.77616	0.0	36.2108	0.0	0.0	6.69655	2.59967	4.60903	0.0	0.0	0.0	0.0	0.915212	0.0	40.2711
AV06414.1	0.378191	1.57247	0.0	0.459523	0.24103	0.0	1.11254	0.0	0.232693	0.687049	0.0	1.15208	2.48627	0.771008	0.564901	6.55381	7.50653	0.833595	10.1497	1.37609	0.21767	4.13344	0.260207	1.52479	2.83956
AV06415.1	2.3415	4.42244	5.47382	4.18564	4.86091	6.36508	4.6852	6.27459	5.69735	4.52341	2.76551	6.74823	4.05911	13.1489	12.6449	14.6484	11.3972	16.0282	14.77	15.6806	8.69702	14.3908	11.5603	11.4636	10.345
AV06416.1	0.0	0.460619	0.0	0.0	0.0	0.139803	0.290353	0.867439	0.182562	0.0	0.362244	0.361952	0.0	11.5109	20.8526	3.57654	12.8679	5.92733	0.570105	3.66835	13.1766	17.3745	9.73383	3.33509	10.222
AV06417.1	1.0649	0.948232	1.91595	2.97518	2.06805	4.46867	2.46417	2.39336	7.93347	0.0	0.904132	8.73389	4.62681	2.25977	2.06407	2.86063	1.96463	1.911	1.98827	1.61205	1.23439	2.68216	1.46547	1.97398	2.04012
AV06417.2	0.0964379	0.669162	0.613593	0.474792	0.654203	0.735909	0.402266	0.580043	1.29347	0.573264	0.0	1.94423	0.24357	0.55893	0.724681	0.650379	0.503013	0.148622	0.286941	0.168697	0.0	0.292872	0.82544	0.29205	0.148131
AV06417.3	0.0	0.501275	0.0	1.85509e-07	0.0	0.0	0.0	0.0	0.0	0.90402	0.39172	0.0	0.0	0.0	0.0	0.0	0.0	0.0	0.0	0.0	0.0	0.0	0.0	0.0	0.0
AV06417.4	0.110359	0.0	0.0	0.0	0.162494	0.0	0.393426	0.0	0.231549	0.0	0.0512886	0.474808	0.0	0.0	0.0	0.0	1.43353	0.0	0.0	0.0	0.0	0.560073	0.0	0.0	0.94658
AV06417.5	8.20177	16.7281	3.22922	7.43477	4.20856	21.0821	22.5658	16.778	18.9537	12.5259	9.32052	21.096	10.4393	6.86373	4.06812	4.28833	3.01514	4.30378	2.70423	3.56856	2.15369	2.25866	3.87279	2.64218	2.3362
AV06418.1	0.237696	0.401979	0.0751155	0.0970922	0.37558	0.394283	0.373225	0.0620801	0.263439	0.174104	0.132761	0.715654	0.613841	4.73336	3.15345	4.00549	2.78071	4.57252	3.84675	3.62331	3.88934	2.89457	4.34044	2.8703	3.01339
AV06419.1	1.94226	3.41439	4.9189	5.5241	6.86777	5.14446	4.57951	4.12535	7.10827	3.61838	2.04573	6.78987	7.2084	11.6299	12.1927	13.5804	12.3694	12.9901	12.5557	10.4349	12.3732	14.3934	13.8311	17.4947	19.4838
AV06419.2	0.188994	0.418767	1.06695	0.726749	0.0	0.936515	0.0815923	0.363746	0.450956	0.429521	0.0650352	1.39253	1.49313	10.0372	2.65212	2.4695	3.22206	0.57527	4.08125	5.11121	0.369561	2.21629	2.38866	5.46352	2.78295
AV06419.3	0.038296	0.0	0.231156	0.0	0.0	0.0	0.0	0.0	0.217665	0.0776229	0.0	0.465592	0.0	0.157856	0.675336	0.444561	0.879284	0.134094	0.148242	0.375451	0.0924703	0.135199	0.251128	0.0	0.527289
AV06419.4	0.0	0.0	0.0	0.0	0.0	0.0	0.046402	0.0	0.0	0.0	0.0	0.0	0.0	0.0	0.0	0.464317	0.162174	0.0	0.0	0.0	0.0	0.0	0.0	0.0108006	0.0
AV06419.5	7.561	31.7857	14.6061	17.9939	17.6699	14.8776	22.272	12.9461	21.6413	24.8569	24.3001	18.659	25.3578	22.2901	33.9729	37.6702	34.962	23.5532	24.8882	21.2482	39.7342	26.5496	30.101	39.3859	47.6778
AV06420.1	1.94352e-06	0.0852925	0.489909	2.45692e-07	0.627533	4.31457e-06	0.000348252	0.080873	0.338496	7.66748e-08	3.94298e-11	0.453367	0.385371	1.17471	1.0032	0.936691	0.873006	1.21475	0.777291	1.09943	0.178405	1.04116	0.73277	1.15963	1.05741
AV06420.2	0.0313001	0.0	0.0	0.459332	0.00142441	0.181366	0.136955	4.9453e-07	0.000699076	0.0327056	0.0483662	2.79545e-09	0.0	1.45663e-05	0.281668	4.04099e-08	4.27125e-10	0.000187836	5.83477e-08	3.12202e-05	0.00105443	0.0	0.0	0.165521	0.0819215
AV06420.3	1.01147e-06	0.0610203	0.113176	0.0	8.43557e-11	1.60161e-06	0.000176726	0.119702	0.0742526	1.127e-08	0.0	0.0	0.2434	0.129774	0.445014	0.10783	0.317575	0.000368665	0.824157	0.190615	0.18052	0.0	0.421728	0.50411	0.639993
AV06420.4	0.0893629	0.0	0.0	0.0	0.0	0.430568	0.196872	8.73777e-08	4.85961e-05	0.0463936	0.0	0.0	0.0	1.97752e-07	0.0965202	2.06034e-10	0.0	9.31586e-09	3.30584e-09	7.82524e-07	0.000430287	0.0	0.0	0.0479335	0.029874
AV06420.5	0.0	0.0	0.0	0.0	0.0	0.0	0.0	0.0	0.0	0.0	0.0	0.0	0.0	0.0	0.0	0.0	0.0	0.0	0.0	0.0	0.0	0.0	0.0	0.0277058	0.0
AV06420.6	0.170136	0.510022	0.631642	0.33156	0.453302	0.694982	0.494076	0.245102	0.608949	0.550569	0.613747	0.468548	0.650475	1.62345	0.33122	0.988631	0.993773	1.06897	1.0906	1.24635	1.07256	1.05095	1.21655	0.625974	0.489045
AV06421.1	0.0	0.0	0.0	0.0	0.0	0.0	0.0	0.0	0.0	0.0	0.0	0.0	0.0	0.0	0.0	0.0	0.0	0.0	0.0	0.0	0.0	0.0	0.0	0.0	0.0
AV06422.1	0.0	0.0	0.0	0.0	0.0	0.0	0.250944	0.0	0.0	0.0	0.0	0.0	0.102081	2.09477	3.08588	3.38515	1.93124	3.16041	5.36485	1.47446	13.0393	1.69495	2.16719	10.1637	6.10013
AV06423.1	0.117953	1.10054	0.158682	0.222101	0.426155	0.364343	6.01799	1.95765	1.86408	0.0	0.678551	2.86464	1.84404	4.50937	2.72357	3.12297	2.69878	6.45469	7.99184	6.39218	9.0744	2.73998	3.59412	9.10056	9.68307
AV06423.2	0.0	0.0	0.0	0.0	0.0	0.0	0.0677814	0.0	0.0	0.0644531	0.0	0.0	0.368894	0.130288	0.154529	0.0	0.102974	0.318543	0.332524	0.267401	0.222149	0.0	0.0	0.281448	0.192519
AV06423.3	0.0	0.0	0.0253579	0.0	0.0	0.0	0.343395	0.0	0.0878104	0.0	0.0	0.0	0.0	0.0	0.337119	0.162565	0.0	0.0	0.252254	0.60916	0.105688	0.0	0.117995	0.340479	0.427032
AV06424.1	9.2372	73.392	43.2889	31.825	52.3705	34.5991	68.2944	82.3331	53.9168	45.7386	35.0089	67.289	39.4454	76.5144	79.6376	68.322	68.5901	59.4855	58.5427	55.4743	115.921	96.179	89.6994	85.7207	62.0632
AV06425.1	0.230675	0.404774	0.279418	0.253745	0.229562	0.247824	0.246207	0.208435	0.159049	0.319529	0.173591	0.219275	0.245843	2.20362	0.987809	1.91698	1.04971	0.694676	1.1171	1.3683	0.546404	1.52787	1.75938	1.31999	0.792725
AV06425.2	0.0	0.0	0.0110971	0.0143526	0.0	0.038962	0.0	0.0	0.0	0.0	0.0	0.0	0.14388	0.440167	0.672749	0.0	0.227989	0.695356	0.157608	0.200995	0.0	0.907135	0.0	0.581547	0.730793
AV06426.1	0.0	0.0	0.0	0.0	0.0	0.0	0.0	0.0	0.0	0.0	0.0	0.0	0.0	1.97953	1.71919	10.6065	0.298818	11.284	0.0369825	1.48287e-05	0.463476	1.65497	2.25218	4.40468	2.42874
AV06426.2	0.0	0.0	0.0	0.0	0.0	0.0	0.0	0.0	0.0	0.0	0.0	0.0	0.0	0.349643	0.167811	0.131341	0.0	0.0	0.0	0.221812	0.0	0.0	0.18366	0.16905	0.0
AV06426.3	0.0	0.0	0.011438	0.0261523	0.0	0.0	0.0	0.0602148	0.0	0.0	0.0	0.0338721	0.0	4.60803	7.92967	0.0	10.9794	5.07278	15.0486	15.1715	6.58191	3.72351	4.1606	5.65232	11.8169
AV06426.4	0.0109949	0.079629	0.0	0.023051	0.0254144	0.0295782	0.0	0.0	0.0	0.0	0.0	0.0	0.0361067	0.0	1.48946	1.1893	0.465039	1.08313	0.0	0.00245302	8.09989	0.400831	2.95636	0.826201	1.52491
AV06426.5	0.0	0.0	0.0	0.0	0.0	0.0	0.0	0.0	0.0	0.0	0.0	0.0	0.0	0.524465	0.167811	0.656707	0.166786	0.0	0.454798	0.0	0.0	0.452213	0.550981	0.16905	0.0
AV06426.6	0.0	0.0	0.0	0.0	0.0	0.0	0.0	0.0	0.0	0.0	0.0	0.0	0.0	2.30472	1.52005	1.7747	0.715096	1.84993	2.24436	2.19352	0.882326	3.54236	2.10387	1.2637	2.02838
AV06427.1	0.0	0.0	0.0	0.0	0.0	0.0	0.0	0.0	0.0	0.0	0.0	0.0	0.0	0.0	0.0	0.0	0.0	0.0	0.0	0.0	0.0	0.0	0.0	0.0	0.0
AV06428.1	0.297006	0.242312	0.528955	0.580208	0.207064	0.319895	0.706193	0.1611	0.58363	0.202492	0.0	1.12314	0.757671	3.08172	2.01894	2.78673	1.69605	1.97932	1.98959	1.39034	0.635774	3.50265	3.031	4.63936	4.55045
AV06428.2	0.688267	0.434187	1.17788	1.49786	1.98854	1.96109	0.794902	1.06661	3.084	0.759944	0.0	2.71756	2.66284	6.98567	8.32701	8.7161	7.3476	8.86101	8.50335	6.95748	2.1753	6.57154	5.86033	10.7712	8.62338
AV06428.3	0.0	7.73341e-07	0.00769916	0.0	0.0	0.00934647	3.45265e-05	0.0351643	0.0	0.0317518	0.205684	0.0	0.0265024	0.0	0.0	0.0	0.0	1.39871e-07	0.0	1.31093e-07	6.71092e-05	0.0	0.0	0.0	1.47095e-08
AV06428.4	0.0	1.61667e-06	0.0235743	0.0	0.0	0.138289	3.67007e-05	0.577316	0.0	0.208823	0.0	0.0	0.166737	0.0	0.0	0.0	0.0	1.22345e-06	0.0	1.32885e-06	0.000389566	0.0	0.0	0.0	3.19364e-08
AV06428.5	0.0	0.0665113	0.0	0.0	0.0	3.26231e-08	0.0	0.0287361	1.88292e-06	0.0	0.0963365	0.0	0.00115522	0.0	0.0	0.0	0.0	0.0	0.0	0.0	0.0	0.0	3.08282e-08	0.0	0.0
AV06428.6	0.0	0.0	0.0	0.0	0.0	0.0	0.0	0.0	0.0	0.0	0.0	0.0	0.0	0.0	0.0	0.0	0.0	0.0	0.0	0.0	0.0	0.0	0.0	0.0	0.0
AV06428.7	0.0	0.0	0.0	0.0	0.0	0.0	0.0	0.0	0.0	0.0	0.0843856	0.0	0.0	0.0	0.0	0.0	0.0	0.0	0.0	0.0	0.0	0.0	0.0	0.0	0.0
AV06428.8	0.0824989	0.199271	0.03818	0.0447307	0.190687	0.0349734	0.0351915	0.0	0.0437585	0.0346205	0.0	0.0844819	0.0	0.458436	0.248487	0.26125	0.328498	0.202468	0.402862	0.217395	0.0752749	0.471056	0.225972	0.0	0.557656
AV06428.9	0.144715	1.02587	1.33969	0.692317	1.18554	1.75311	1.935	0.325527	0.0	1.03816	1.56073	1.23261	1.3949	7.6813	2.65028	3.32816	4.50537	7.82571	5.80147	8.85502	4.08891	4.93552	6.1016	2.27549	3.87958
AV06429.1	0.578622	0.0	3.2149	4.187	2.04043	0.0	0.269398	1.54823	0.656354	0.0	0.222067	2.28999	2.58414	0.742933	0.727071	3.48725	0.374629	0.0	0.349306	2.30626	1.02524	0.0	0.0	1.98559	1.27119
AV06429.2	0.30306	0.949416	7.68156	2.39454	8.44406	3.44203	0.792944	1.00503	4.99077	1.61615	0.175979	6.38852	5.63733	5.93523	4.87664	0.000589006	4.32591	1.43722	1.90471	1.27521	1.49617e-10	3.02167	3.01036	5.89922	5.10875
AV06429.3	1.83455	10.0061	14.868	14.1646	11.9089	4.41118	5.85393	5.19884	10.7159	11.1628	13.5388	7.96849	13.1788	5.46137e-09	1.2764	5.17549	2.37882	3.63195	1.77174	0.320003	3.95054	3.37003	2.88329	0.106845	3.31624
AV06430.1	0.0	0.0128317	0.0	2.66356	0.0	0.480151	0.0	1.02764	0.000116464	0.0	0.0	0.620543	0.382664	0.976714	0.275335	6.1603	0.0785027	2.43852	2.05744	1.66424	0.353645	0.00132492	0.643957	1.96499	0.831936
AV06430.2	0.0246323	0.0	0.163222	0.031747	0.125022	0.0954749	0.0696243	0.0	0.0963259	0.0258702	0.0135429	0.0	0.033427	0.16335	0.0393342	0.0	0.146015	0.043341	0.0910557	0.0891685	0.0280276	0.120127	0.0985147	0.0978456	0.0589042
AV06430.3	0.512317	1.12501	2.51252	0.00167905	2.54308	2.39614	1.70787	0.620435	2.22276	1.06442	1.17144	1.35889	2.39264	4.33207	5.70324	0.539877	6.38786	5.99638	6.64865	5.68034	2.12823	5.51096	5.47467	4.43697	6.29841
AV06430.4	1.14526	1.76116	1.82307	2.19063	2.32787	3.80296	2.1121	1.90981	0.922288	1.83432	3.66215	1.4689	2.83633	1.18198	1.9123	0.572354	0.823065	2.13554	0.151805	2.70378	4.42832	3.14633	2.5956	2.17527	0.827557
AV06430.5	3.70819	3.62667	0.64565	3.43481	0.0	4.94855	5.00407	3.38449	3.07583	0.319119	1.46305	0.0	2.69481	8.19265	1.1344	10.0141	2.37811	12.9393	7.23003	5.21474	1.78883	2.25236	1.94068	3.81867	5.79562
AV06430.6	0.0	0.0	0.0	0.0	0.0	1.16076	0.0	0.373189	0.364822	0.0	0.105883	2.1586	0.212798	12.1137	3.22038	1.69554	7.9348	11.1087	10.0396	13.4218	0.0	5.3491	5.77077	7.60093	4.39169
AV06430.7	4.70828	0.0	0.0	0.000127546	0.0	0.0	0.0	0.0	0.0	0.0	0.0	0.0	0.0	0.0	0.0	0.0	0.0	0.0	0.0	0.0	0.0	0.0	0.0	0.0	0.0
AV06431.1	0.35025	0.0	0.0	0.0	0.0	0.0	0.0	0.0	0.0	0.0	0.0	0.0	0.0	0.0	0.227063	0.0	0.0	0.0	0.0	0.0	0.0	0.0	0.0	0.615385	0.0
AV06432.1	0.0	0.0	0.0	0.0	0.0	0.0	0.0	0.0	0.0	0.0	0.0	0.0	0.0	0.0	0.0	0.0	0.0	0.0	0.0	0.0	0.0	0.0	0.0	0.0	0.0
AV06432.2	3.51653	6.60991	11.665	11.9437	8.90216	18.199	13.1464	12.9887	9.07467	6.46013	4.00798	6.87987	13.2184	12.9171	13.0841	12.052	13.2719	22.581	21.0283	19.7398	11.0539	11.644	13.5754	13.7839	16.2368
AV06432.3	0.0	0.0	0.0	0.0	0.558205	0.0	0.0	0.0	0.0	0.0	0.0	0.0	0.0	2.09334	0.440322	0.370731	0.954774	0.0	1.35152	0.0	0.0	0.0	0.0	0.0	0.489986
AV06433.1	0.0	0.0	2.23793	0.0	0.0283168	3.1856	0.65144	2.63713	0.00179549	3.32494e-06	0.071875	0.000167572	0.633196	12.5325	4.42349	5.67099	5.20358	7.89942	10.3748	10.9102	1.30415e-06	3.56039	6.35361	0.00573022	0.00095453
AV06433.2	0.0	0.0	0.379016	0.0	0.0049876	1.81186	0.178025	0.373283	0.000202948	7.38074e-07	0.0568257	1.68902e-05	0.100339	7.28491	1.24523	1.38871	1.73148	2.8638	3.0201	3.42075	2.21957e-07	1.29879	2.16254	0.00181322	0.000271139
AV06433.3	0.0	0.0756359	0.214004	0.597216	0.126412	0.0	0.0495679	0.0	0.115156	0.0931884	0.0	0.0	0.0	0.301083	0.65036	0.263248	0.381275	0.449249	0.0	0.109833	0.484793	0.0538074	0.0	0.128913	0.0684764
AV06433.4	0.0	0.307605	0.0259863	0.0887765	0.0160565	0.0	0.0109018	0.0	0.00840641	0.0171966	0.0	0.0	0.0	0.164193	0.15292	0.0499283	0.104302	0.145737	0.0	0.0285045	0.0661327	0.0159129	0.0	0.0337683	0.0151548
AV06433.5	0.0	0.0	0.0	0.0	3.63052e-08	1.68551e-08	0.0	0.0	0.0	0.146779	0.0	0.0	0.0	6.05484	0.00105514	0.00065978	2.8736	1.04128	1.87376	1.16287e-06	0.317454	3.86812	1.81724	0.839509	0.0
AV06433.6	0.0	0.0890379	0.170843	0.0	2.67715	0.0	0.0	0.0	7.58521e-07	0.0	0.0	0.798785	6.86841e-06	3.03293	0.947211	1.86194	0.998345	0.000939245	0.402624	2.97219e-09	0.299693	3.4288	4.1988	0.578208	2.3471e-06
AV06433.7	0.0	0.0	0.236792	0.0	0.0216911	0.0	0.0	0.0	0.464175	0.0	0.0916313	0.0	0.251334	1.27567	2.74898	4.74703	6.97081	0.46799	0.197233	0.0	0.0	1.11639	0.826697	11.2216	9.08532
AV06433.8	0.261453	3.58134	1.45329	1.70967	1.20989	1.59104	1.54849	0.530215	1.94089	0.820084	3.03506	1.96588	1.43597	2.12797	2.37229	3.52881	2.46437	2.00468	2.51418	1.44515	3.20118	3.51368	2.73829	1.98956	2.84794
AV06434.1	0.0	0.0	0.0	0.0	0.0	0.0	0.0	0.0	0.0	0.0	0.0	0.0	0.0	0.0	0.0	0.0	0.0	0.0	0.0	0.0	0.0	0.0	0.0	0.0	0.0
AV06435.1	0.189948	0.4379	2.44055	1.54021	2.42697	1.9109	0.536209	0.607347	2.11692	0.49014	0.421167	1.95305	2.57328	7.70824	7.6346	8.8046	9.09442	6.5905	7.13055	6.01544	1.17417	7.26044	6.89938	8.97806	10.266
AV06435.2	1.04901	2.49794	9.39458	8.82837	5.28266	4.568	4.51262	3.26123	5.78418	1.68304	1.09654	5.58108	8.83232	24.2028	15.5632	13.6573	15.3982	16.1352	16.5398	17.3552	9.28542	16.0482	18.9261	15.0907	13.4107
AV06436.1	5.65622	10.4265	25.2285	19.6209	16.3965	31.6962	15.3954	9.73621	22.4638	11.8081	12.1359	21.3427	28.0523	45.7813	44.0192	42.8322	46.1994	39.5587	46.8406	42.3413	28.6161	50.645	59.9372	44.3044	41.2131
AV06437.1	0.0394081	0.118407	0.0593933	0.107996	0.152051	0.0177192	0.243791	0.0	0.0733653	0.167953	0.0	0.207261	0.18052	3.89958	0.52657	3.06061	1.66144	0.941004	0.6247	0.347734	0.162246	2.98357	2.65915	6.64758	4.98374
AV06437.2	0.0	0.0	0.0	0.0	0.0	0.0	0.0	0.0	0.0	0.0	0.0	0.0	0.0	0.0	0.0	0.0	0.0	0.0	0.0	0.663476	0.711619	0.0	0.318124	0.0	0.0832223
AV06437.3	0.0	0.00759457	0.0	0.270789	0.171475	0.0	0.0	0.0	0.366673	0.698563	0.0	0.0	0.587776	0.0	0.0	0.0	0.0	0.202875	0.70333	0.267944	0.121053	0.355756	0.0	0.0	0.0
AV06437.4	0.0	0.294227	0.0	0.0	0.822129	0.0	0.164973	0.0	0.0	0.0	0.0	0.550293	0.060688	2.34694	0.166649	2.58579	2.74053	0.705721	1.16558	0.0155045	2.07147	1.51907	0.52248	9.0385	3.49823
AV06438.1	0.0	0.0114423	0.0	0.028231	0.0	0.0118865	0.0	0.0	0.0	0.0	0.0	0.0	0.0	0.0	0.0	0.0	0.0	0.0	0.0149412	0.0	0.0	0.0	0.0150848	0.0170732	0.0
AV06438.2	0.0	0.0	0.0	0.0	0.0	0.0	0.0	0.0	0.0	0.0	0.0	0.0	0.0	0.0	0.0	0.0	0.0	0.0	0.0	0.0	0.0	0.0	0.0	0.0	0.0
AV06439.1	0.0	0.0	0.0	0.0	0.0	0.0	0.0	0.0	0.0	0.0	0.0	0.0	0.0	0.0	0.0	0.0	0.0302986	0.0	0.0	0.0	0.0	0.0	0.0	0.0	0.0
AV06439.2	0.0	0.0	0.0	0.0	0.0	0.0	0.0	0.0	0.0	0.0	0.0	0.0	0.0	0.0	0.0	0.0	4.51797e-05	0.0	0.0	0.0	0.0	0.0	0.0	0.0	0.0
AV06440.1	15.7639	32.5965	31.1327	42.9514	28.1154	56.1847	47.3807	23.6779	27.1993	27.5732	29.4413	22.9854	37.5885	146.05	135.201	101.248	108.943	147.928	153.627	138.108	128.662	124.002	136.353	96.6256	93.1508
AV06441.1	0.0	0.0	0.0	0.227987	0.0	0.0	0.0	0.0	0.0	0.0	0.0	0.0	0.0	0.0	0.0	0.0	0.0	0.0	0.0	0.0	0.0	0.0	0.0	0.0	0.0
AV06441.2	0.0	3.79981	5.43183	8.08601	4.3334	23.8485	7.65602	4.15502	1.85135	13.861	7.29529	0.69085	1.35998	14.9983	3.07227	15.0715	11.1104	13.665	6.16493	6.14422	3.81265	23.9598	11.881	4.51878	7.9723
AV06441.3	0.0	0.0	0.0	0.0	0.0	0.0	0.0	0.0	0.0	0.0	0.0	0.0	0.0	0.0	0.0	0.0	0.0	0.0	0.0	0.0	0.0	0.0	0.0	0.0	0.0
AV06441.4	0.0	0.0	0.0	0.0	0.0	0.0	0.0	0.0	0.0	0.0	0.0	0.0	0.0	0.0	0.0	0.0	0.0	0.0	0.0	0.0	0.0	0.0	0.0	0.0	0.0
AV06442.1	0.939915	1.40152	3.04181	2.97157	3.48888	4.00947	1.68698	0.893175	3.18056	1.40602	1.24683	3.07125	5.67949	5.72343	5.39284	4.95856	6.74944	5.98006	5.30084	5.43785	4.12694	5.73012	6.44654	7.72756	8.63732
AV06442.10	0.0	0.248538	0.0	0.0	0.0	0.0	0.0	0.0	0.0	0.0	0.0	0.0	0.0	1.83461	0.0	0.0	0.0	0.0	0.516578	0.942572	0.0	0.0	7.0036e-06	0.0	0.0
AV06442.11	0.0	0.0	0.0	0.0	0.0	0.0	0.0	0.0	0.0	0.0	0.0	0.0	0.0	0.0	0.0	0.0	0.138073	0.0	0.0	0.0	0.0	0.0	0.0	0.0	0.0
AV06442.2	0.0	0.0	0.0	0.0	2.8988e-09	0.0	0.0	0.0	0.0	0.0	0.0	7.368e-06	0.0	0.0	0.0	0.0	0.0	0.0	0.0	0.0	0.0	0.0	0.0	0.0	0.0
AV06442.3	1.33435	1.7286	4.37796	4.67145	4.31162	4.68061	2.95488	2.87579	3.97932	1.8772	1.63376	4.44581	3.28599	9.75434	7.7164	8.51515	6.87908	7.50199	9.31053	6.87219	3.32227	8.04023	7.4486	8.15387	7.61655
AV06442.4	0.0	0.0	0.0	0.0	0.0	0.0	0.0	0.0	0.0	0.0	0.0	0.0	0.0	0.0	0.0	0.0	0.0	0.0	0.0	0.0	0.0	0.0	0.0	0.191126	0.0
AV06442.5	0.0260552	0.0	0.0	0.0	0.0	0.0	0.0	0.0	0.0	0.0	0.0	0.0	0.0	0.0	0.0	0.0	0.0	0.0	0.0	0.0	0.0	0.0	0.0	0.0	0.0
AV06442.6	0.0	0.0	0.0	0.0	0.0	0.0	0.0	0.0	0.0	0.0	0.0	0.0	0.0	0.0	0.0	0.0	0.0	0.0	0.0	0.0	0.0	0.0	0.0	0.0	0.0
AV06442.7	0.0	0.0	0.0	0.0	0.0	0.0	0.0	0.0	0.0	0.0	0.0	0.0	0.0	1.54164	0.0	0.0	0.0	0.0	1.9523e-06	0.547783	0.0	0.0	0.0	2.27512e-06	2.51125e-07
AV06442.8	0.183552	0.310092	0.347104	0.656135	0.426818	0.35502	0.213966	0.0	0.337392	0.207925	0.181169	0.57144	0.835418	0.0	0.47628	1.23672	1.08568	0.261422	0.324362	0.0770798	0.404446	1.21217	0.616474	0.743186	0.952161
AV06442.9	0.0	0.0	0.0	0.0	0.0	0.0	0.0	0.0	0.0	0.0	0.0	0.0	0.0	0.0	0.0	0.0	0.124475	0.0	0.0	0.0	0.0	0.410522	0.0	0.358075	0.17222
AV06443.1	0.705042	1.33659	2.64938	2.20105	1.93427	2.6032	1.94879	1.47709	1.20129	1.6642	0.999271	1.30346	1.80334	1.63567	7.07908	6.51323	8.33526	3.71653	3.3726	5.36406	1.52688	5.05436	2.48668	3.7049	2.9232
AV06444.1	1.03803	1.60759	17.3865	11.8024	18.0843	6.87364	1.61355	2.63405	8.56768	1.7001	1.51559	10.8239	10.0257	2.65656	5.37051	3.33375	2.89608	1.29451	1.25906	1.58506	0.588346	2.84011	1.93151	2.21453	2.04364
AV06444.2	0.255475	0.356737	2.1232	1.255	0.954315	1.39143	0.247747	0.701013	1.06879	0.335702	0.0186989	1.54102	1.3957	0.815757	1.57049	0.85231	0.948373	0.090449	0.409015	0.211129	0.170778	1.01362	0.94805	0.549947	0.0
AV06444.3	1.66126	5.64907	5.13702	7.70906	2.10997	6.89796	8.53727	5.87497	1.94235	7.53123	4.20363	0.556247	6.50744	2.81689	0.0	0.0792555	0.353844	0.3331	1.5398	0.724345	0.947222	0.104443	1.19633	8.78347e-07	0.0
AV06444.4	16.0204	108.884	89.089	97.335	70.3918	69.0033	80.6651	53.1259	31.0314	94.4957	88.3286	44.5034	66.6493	7.34801	12.9334	4.44612	8.03454	4.06049	5.37541	3.9265	6.10168	4.95984	5.72873	3.78473	3.72642
AV06445.1	0.0	0.0	0.0806359	0.0	0.0	0.0	0.0	0.0	0.0	0.0	0.0	0.0	0.0	0.0	0.0	0.0	0.0	0.0	0.0	0.18547	0.0	0.0	0.0	0.0	0.0
AV06445.2	0.0	0.0	0.0	0.0	0.0	0.0	0.0	0.0	0.0	0.0	0.0	0.0	0.0	0.0	0.0	0.0	0.0	0.0	0.0	0.000965458	0.0	0.0	0.0	0.0	0.0
AV06446.1	0.544864	0.107062	5.86875e-06	0.0	0.302074	1.17337	0.762338	0.39224	0.418919	0.404994	0.0	0.544008	0.78349	4.70495	2.10097	2.1552	1.81735	2.24249	3.69048	2.09077	1.51463	1.73396	2.51395	4.6262	3.4259
AV06446.2	0.0	0.0	0.0	0.0	0.0	0.0	0.0	0.299918	0.0	0.0	0.0	0.0	0.0	0.0	0.0	0.0	1.21879e-09	5.72843e-08	0.0	0.0	0.0	0.00270663	0.0	0.0	0.0
AV06446.3	0.0	0.0	0.252403	0.0	0.0	0.00175167	0.0	0.0	0.0	0.0	0.0	0.0	0.0	0.0	0.0	0.0	0.0	0.0	0.0	0.0	0.0	0.0	0.0	0.0	0.0
AV06446.4	6.31606e-08	0.115614	0.203243	0.559936	0.0	0.0	0.89165	0.143951	0.0	0.331231	0.41242	0.0	0.0874459	0.0	0.0	0.0	0.211583	0.0	0.0	0.0	6.23618e-05	0.0	0.0	0.0	0.511876
AV06447.1	6.06672	2.12671	7.09312	12.8639	12.0746	4.27456	8.07042	8.12047	4.73068	4.54236	0.151885	4.85221	7.8679	15.788	13.6633	21.1025	22.5415	9.10602	19.87	17.7476	4.4143	13.3784	11.5198	11.3515	20.8163
AV06447.2	0.269402	0.452678	2.42	0.453277	0.768224	2.88061	0.180536	0.545697	2.51416	0.156422	1.33953	1.83099	0.809381	2.2855	3.07544	1.71476	2.0174	2.74853	1.21679	0.978589	2.19777	3.0221	3.8065	5.30451	2.5855
AV06447.3	12.9863	4.86857	0.0	7.3948	1.3429	0.0	14.4769	11.1245	0.0	9.67748	0.0	0.0	1.42309	0.0	0.0	0.0	15.4729	0.0	3.08705	1.51042	0.0	0.0	0.0	0.0	0.0
AV06447.4	1.45314	3.04823	0.0	0.428063	0.29312	0.0	5.56929	2.32695	0.0	3.58861	0.0	0.0	3.74497e-06	0.0	0.0	0.0	0.0	0.0	0.0	7.70988e-08	0.0	0.0	0.0	0.0	0.0
AV06448.1	1.26205	2.20528	3.10367	2.41618	2.71002	1.95369	2.07734	1.92678	2.04723	2.60054	2.28394	1.95651	2.12359	8.19569	8.20626	7.84323	11.6179	9.30898	9.25297	6.09648	5.02213	8.7684	7.70938	10.7561	7.01416
AV06448.2	9.39353	21.4369	27.4984	21.2657	19.4022	20.2027	17.0026	12.9128	15.749	18.3488	22.7834	18.2602	25.1726	64.0322	68.4592	72.6168	53.8674	77.7361	71.3955	46.4079	39.5147	72.9729	69.4792	49.9757	56.4715
AV06449.1	0.329672	0.662768	0.369058	0.75899	0.556892	0.619435	0.992301	1.02451	0.840404	0.897627	0.345399	0.63097	0.773769	2.44551	0.908976	0.812223	0.81461	1.18357	1.68104	0.829743	0.611969	1.33073	1.42721	0.978207	1.46561
AV06450.1	1.90024	1.24118	3.74404	2.92553	2.36419	3.8889	4.00082	3.42007	2.23556	1.09761	1.63418	3.01388	3.43438	6.05073	9.06236	7.09063	5.37813	8.12865	8.26068	7.84454	3.43905	5.36189	6.89381	6.95784	6.04698
AV06450.2	3.82815	8.16519	8.86205	6.59452	5.84945	13.5805	13.5825	14.3666	4.24111	5.06494	8.69818	6.0627	7.32215	18.0699	16.8571	8.45853	10.4907	16.5825	7.37837	13.5612	11.3448	9.879	13.8714	10.0722	13.4164
AV06451.1	0.103987	0.0	3.24212	0.0	0.0	0.593191	0.0	0.0	0.0	0.0	0.0	1.55258	0.0	0.287439	5.05038	0.850073	0.299995	0.0	0.270288	0.308677	1.21844	0.258056	0.293001	3.07725	1.05238
AV06452.1	0.0	0.0	0.0	0.0	0.0	0.0	0.0	0.0	0.0	0.0	0.0	0.0	0.0	0.0	0.743971	0.506989	1.24793	0.0	0.0	0.363574	0.0	0.0	0.511067	0.200334	0.422729
AV06453.1	4.88654	15.2223	17.6777	17.4068	18.9131	22.0225	17.745	14.8534	17.2475	17.523	21.6652	18.8672	23.9041	27.0366	25.8424	29.717	23.2844	23.7268	22.311	20.905	28.5811	26.7728	26.0957	29.7104	33.6655
AV06453.2	0.102336	0.0	0.0752244	0.0	0.0	0.0	0.0	0.0	0.0	0.278881	0.0	0.0	0.0	0.0	0.233868	0.0	0.0	0.122937	0.0	0.0	0.0	0.111553	0.122515	0.363801	0.124687
AV06454.1	0.0190882	0.0349438	0.0	0.127492	0.0448707	0.00510306	0.106637	0.0	0.0	0.173541	0.0	0.215823	0.0	9.84921	11.8258	11.4797	9.92156	9.3017	11.106	13.0514	2.5556	7.33822	7.78511	15.0977	13.0694
AV06454.2	0.0	0.0	0.0	0.0	0.0	0.0	0.0	0.0	0.0	0.0	0.0	0.0	0.0	0.427335	0.315184	0.185829	0.73245	0.22256	0.601425	0.896852	0.147341	0.325625	0.263794	0.193469	0.757905
AV06454.3	0.0100758	0.0451396	0.0	0.0997619	0.0579629	0.0948147	0.354984	0.0	0.0632957	0.0	0.0	0.0416084	0.325588	1.9957	0.0403569	4.01762	3.64306	8.04837	4.38231	3.89505	3.41421	5.87526	4.73286	0.853165	2.48076
AV06454.4	0.0	0.0	0.0	0.0	0.0	0.0	0.0	0.0494416	0.0	0.0	0.0	0.0	0.0	0.0329202	0.000285527	0.0204199	0.125301	0.074309	0.101747	0.118071	0.100726	0.117404	0.0635387	0.00261518	0.0587561
AV06454.5	0.0	0.0	0.107596	0.0	0.0	0.241751	0.0	0.0	0.0690197	0.0	0.0	0.0	0.0	2.56484	1.44537	2.74678	3.73019	3.0125	1.3358	1.01051	0.215048	2.57712	2.06142	0.0	2.16264
AV06454.6	0.250177	0.445828	0.112188	0.384496	0.0779109	0.56109	0.73635	0.185387	0.185778	0.373376	0.28499	0.0	0.579239	9.92129	8.40063	10.1145	8.90859	15.0341	15.8481	11.0026	16.8433	11.9863	11.9886	5.2279	9.88375
AV06455.1	0.0310005	0.0282286	0.0832711	0.0913229	0.0120494	0.047009	0.0856123	0.0328967	0.0581286	0.0	0.0156942	0.0926381	0.102867	0.118173	0.14265	0.300832	0.212599	0.156011	0.284001	0.122547	0.0954966	0.370813	0.099384	0.127321	0.226417
AV06456.1	0.352986	0.786399	1.43206	1.28214	1.2821	1.09825	1.08952	0.935536	1.14783	0.452334	0.767722	1.551	2.08833	2.19735	2.84483	3.11772	2.96004	3.40457	2.48078	2.42549	2.09195	2.16043	3.2795	3.77127	3.77118
AV06456.2	0.26047	0.454791	1.00892	1.17694	0.873744	0.910164	0.635341	0.420026	1.34202	0.546645	0.699289	1.03387	0.627151	1.75759	2.19278	1.44734	1.56117	2.0284	2.18609	2.35949	1.39319	2.27369	0.910295	1.58152	1.88019
AV06457.1	0.172376	0.0	0.0	0.0	0.0	0.0	0.0	0.0	0.0	0.0	0.0	0.0	0.0	0.0	0.0	0.0	0.0	0.0	0.0	0.0	0.0	0.0	0.695797	0.0	0.0
AV06458.1	0.0	0.0	0.0	0.0	0.0	0.0	0.0	0.0	0.0	0.0	0.0	0.0	0.0	0.0	0.0	0.0	0.0	0.0	0.433093	0.0	0.0	0.0	0.695797	0.0	0.0
AV06459.1	0.0	0.0	0.0	0.0	0.0	0.0	0.0	0.0	0.0	0.0	0.0	0.0	0.0	0.0	0.0	0.0	0.0	0.0	0.0	0.0	0.0	0.0	0.0	0.0	0.0
AV06459.2	1.85316	9.90748	2.28983	5.02469	1.69438	5.63943	8.62244	3.22178	5.39348	11.9878	14.2123	3.85943	4.24677	14.5267	10.9923	13.1367	8.78078	10.2945	11.1433	8.66822	16.77	12.8537	9.57676	10.5658	8.26549
AV06459.3	3.41498	20.8511	15.0838	17.2525	16.5909	11.8876	12.8109	11.7808	12.8238	16.3344	14.7224	17.2513	17.5104	69.1261	71.5122	66.0577	56.1361	54.9429	56.3059	46.6425	43.5036	65.4029	71.9415	77.2252	70.4525
AV06460.1	0.412707	0.942431	4.02668	4.15905	4.64308	3.41492	1.51614	2.34304	3.52259	1.3472	0.732	5.02999	4.12136	32.9784	25.7124	26.9201	24.8105	20.9424	24.4458	21.4638	4.71305	26.9443	22.4765	35.7201	30.3998
AV06460.2	0.0	0.0	0.123936	0.0	0.0	0.0	0.0	0.0	0.0	0.0	0.0	0.0	0.0	0.390604	0.0	0.0	0.0	0.0	0.0	0.0	0.0	0.24579	0.189996	0.201461	0.345367
AV06461.1	4.96217	24.6604	44.788	45.2845	34.035	22.793	16.9851	20.6901	36.3311	21.3317	10.9062	35.5344	41.4132	218.778	197.738	198.674	175.375	133.756	159.974	154.002	65.8101	208.686	197.554	263.93	220.433
AV06462.1	0.0	0.00873523	0.0323365	0.0	0.0432836	0.0	0.033696	0.0715211	0.0728628	0.0	0.0	0.00550213	0.0	0.0	0.0	0.0630734	0.0234861	0.0880718	0.036904	0.0219829	0.0	0.0941369	0.0381597	0.0415185	0.0493383
AV06462.2	0.0081404	0.0	0.0	0.0230651	0.0	0.0424833	0.0	0.0	0.0145111	0.00726634	0.0106128	0.0435478	0.0530243	0.0	0.0	0.0	0.0	0.0	0.0185035	0.0	0.0	0.0	0.0	0.0	0.0
AV06462.3	0.0	0.0	0.0	0.0	0.0	0.0	0.0	0.0	0.0	0.0	0.0	0.0	0.0	0.11397	0.0223222	0.0	0.0	0.0	0.0	0.0	0.0	0.0	0.0	0.0	0.0
AV06462.4	0.115397	0.11251	0.0	0.104534	0.0621041	0.230551	0.0	0.190337	0.0863884	0.274262	0.28437	0.0234621	0.274915	0.0	0.0	0.0190886	0.082885	0.169494	0.0	0.0	0.0915671	0.0	0.0779078	0.0132054	0.0291612
AV06463.1	0.0926046	0.0554242	0.124064	0.0664342	0.0700226	0.0	0.0543915	0.0	0.135007	0.0	0.0	0.0	0.065998	0.452738	0.0	0.0768213	0.0	0.409143	0.0	0.0791143	0.0	0.0695867	0.291709	0.0	0.0900552
AV06464.1	0.0	0.0	0.0	0.0	0.0	0.0	0.0	0.0	0.0	0.0	0.0	0.0	0.0	0.0	0.0	0.0	0.0555248	0.0	0.0	0.0	0.0	0.0661772	0.0	0.0550289	0.0
AV06464.2	0.0130438	0.00491236	0.0471244	0.0651601	0.0476799	0.116127	0.0116442	0.0555923	0.0456061	0.0	0.00751565	0.0875744	0.123945	0.470682	0.505377	0.299008	0.504105	0.506907	0.446998	0.618879	0.0458374	0.291238	0.306907	0.30946	0.659788
AV06465.1	0.0	0.0	0.417418	0.0	0.46715	0.69637	0.0	0.0	1.37532	0.682562	0.589453	0.446432	0.0	1.44467	1.5364	3.67286	2.05624	0.0	0.0	0.0	0.0	2.82293	1.50963	5.56858	1.12363
AV06466.1	0.477126	5.33145	1.99142	0.835891	3.98563	0.989321	0.0	2.49917	9.91144	5.82572	0.560723	3.39393	5.84087	0.459685	0.0	0.0	0.485337	0.0	0.0	0.0	0.0	0.433364	0.0	0.0	0.0
AV06467.1	1.23484	4.17344	6.62807	6.71	10.1602	4.4619	1.64942	7.34947	12.3919	3.60989	2.55984	7.5437	8.77236	0.0987016	0.0	0.0	0.0334662	0.035582	0.0	0.0342382	0.0	0.0	0.0	0.0359008	0.0
AV06467.2	24.6711	128.302	99.1307	86.1667	133.227	96.8749	74.9498	145.034	165.162	91.3586	78.0348	111.075	133.352	0.0	0.805498	0.0	0.0	0.0	1.02146	0.0	0.313406	0.679819	0.386175	0.0	0.0
AV06468.1	3.14868	7.33259	7.65285	8.78151	26.4924	3.80592	0.0252272	14.2296	29.5085	0.0100575	0.00154316	9.16187	19.6157	0.0247191	8.88212e-08	0.0	5.18493e-07	1.05607e-07	0.0	0.0	0.0	9.91365e-08	5.68007e-08	0.0	0.0
AV06468.2	0.0	0.549251	0.00177321	0.0377143	1.71943	2.25754	0.602598	0.0377113	4.75733	5.98481	2.14223	6.11036	1.68443	0.0	0.0248795	0.0	0.0760755	0.0270042	0.0	0.0	0.0	0.0234252	0.0237316	0.0	0.0
AV06469.1	0.0	0.0	0.0	0.0	0.0	0.0	0.0	0.0	0.0	0.0	0.0	0.0	0.0	0.0	0.0	0.0	0.0	0.0	0.0	0.0	0.0	0.0	0.0	0.0	0.0
AV06470.1	16.8729	69.0012	99.183	88.5513	78.6434	95.4562	76.9178	70.8063	79.5921	92.3173	106.64	69.2379	72.2416	9.86346	10.9181	11.218	10.5505	14.5333	15.7335	14.5365	10.7058	13.2929	11.8684	11.3627	11.3744
AV06470.2	0.206693	3.3191	4.88427	1.01311	2.52969	2.62908	1.02135	1.46676	3.44895	4.78433	3.10966	2.07317	1.34717	1.21874	0.196786	1.18148	1.04606	0.43597	0.303203	0.515931	0.30612	1.98949	0.687586	0.520717	0.0
AV06470.3	0.11932	0.0717159	0.650557	0.0	0.0	0.18334	0.0	0.0	0.215745	0.0	0.0558601	0.10903	0.410271	0.0	0.0	0.0	0.0	0.0	0.0	0.303582	0.0	0.0	0.0	0.0	0.0
AV06471.1	0.654387	1.60102	2.02171	2.48773	2.34035	3.49334	1.8648	1.07512	1.64846	1.89187	1.25893	1.41042	0.770572	3.29252	5.26162	3.5547	4.00142	5.12222	3.956	2.18965	3.06322	3.07079	5.00402	6.32902	6.01594
AV06471.2	11.5686	3.07569	9.42829	6.18255	6.29233	10.0956	8.47497	6.27528	6.19767	4.53266	4.92107	8.39079	11.2714	45.3462	24.9437	28.8608	19.096	29.8509	31.5015	28.8507	16.416	25.8135	32.5475	25.5984	29.7101
AV06472.1	0.0	0.0	0.0	0.0	0.0	0.0	0.0	0.0	0.0	0.0	0.0	0.0	0.0	7.62739	5.52413	4.26752	1.60461	1.7168	2.62457	3.02206	5.07371	0.289558	7.79841	4.14106	6.97299
AV06472.2	0.0	0.0	0.0	0.0	0.0	0.0	0.0	0.0	0.0	0.0	0.0	0.0	0.0	0.9042	1.07187	0.0	0.0	0.470435	1.23657	1.49709	12.6472	1.77177	4.93072	1.78394	6.11059
AV06472.3	0.0	0.0	0.0	0.0	0.0	0.0	0.0	0.0	0.0	0.0	0.0	0.0	0.0	0.0	0.0	0.0	0.0	0.0	0.0	0.0	0.0	0.0	0.0	0.0	0.0
AV06472.4	0.0	0.0	0.0	0.0	0.0	0.0	0.0	0.0	0.0	0.0	0.0	0.0	0.0	0.0	0.0	0.0	0.0	0.185838	0.0	0.0	0.0	0.0	0.0	0.0	0.0
AV06473.1	0.0	0.0	0.0	0.0	0.0	0.0	0.0	0.0	0.0	0.0	0.0	0.0	0.0	0.973498	1.66725	1.32415	0.245497	0.525329	0.57214	0.881333	1.33963	0.345247	0.573208	1.11813	1.28927
AV06473.2	0.0	0.0	0.0	0.0	0.0	0.0	0.0	0.0	0.0	0.0	0.0	0.0	0.0	0.644422	0.348545	0.0	1.98027	0.525761	0.175559	0.184049	1.09115e-06	0.210976	1.64363	0.0	0.0534641
AV06473.3	0.0	0.0	0.0	0.0	0.0	0.0	0.0	0.0	0.0	0.0	0.0	0.0	0.0	1.21169	1.63594	1.34122	0.15496	0.0	0.0	0.960063	2.02318	0.0325874	1.28367	1.46146	1.73716
AV06474.1	0.0	0.0	0.0	0.0	0.0	0.0	0.0	0.0	0.0	0.0	0.0	0.0	0.0	3.52609	0.619664	0.0	0.62108	0.0	0.0	0.0	0.0	0.0	0.0	0.0	0.0
AV06475.1	7.20031	4.3344	1.65827	1.79502	1.25489	22.5246	12.2061	0.0	0.645269	0.0	11.9745	0.596795	0.611032	0.0	0.0	0.0	9.57119	13.7462	38.8486	8.4118	11.9094	0.0	50.4274	0.0	0.0
AV06476.1	0.264425	0.649028	2.90415	1.86334	0.88323	1.58293	2.44278	0.298935	0.939743	1.06886	0.260918	4.51149	0.636935	5.71404	12.7498	5.9916	1.65611	9.23375	12.6998	5.08949	0.665274	2.79345	1.53879	6.44483	1.63009
AV06477.1	1.40947	0.87467	2.82956	1.5455	9.40477	2.0793	0.550909	0.0	1.02775	0.509703	0.0	1.95541	2.73273	0.0	0.165866	0.152128	0.0	0.333565	0.155502	0.0	0.0	0.0	0.303812	0.0	0.0
AV06478.1	5.22275	16.6507	11.6864	17.7556	12.13	15.6591	14.3074	11.2612	14.1525	15.4842	14.3042	15.0997	19.8804	25.949	30.7077	30.8429	20.1278	27.6871	29.7832	29.6213	32.7362	30.9255	28.7464	36.2913	36.619
AV06479.1	2.02457	2.72045	4.50147	3.62251	1.60526	5.28577	2.0885	0.0	0.517193	3.51368	2.76528	0.382968	3.54919	1.50604	1.52762	1.80655	2.22924	2.1032	1.11329	2.10933	2.15282	1.63165	1.93233	3.44615	3.26545
AV06479.2	0.0	0.0	0.0	0.0	0.0	0.0	0.0	0.0	0.0	0.0	0.0	0.0	0.0	0.0	0.516328	0.0	0.0	4.46695e-09	0.0	0.00592198	0.0	0.0	0.0822778	0.0	0.0
AV06479.3	0.251516	0.0	0.0	0.0	0.0	0.0	0.0	0.0	0.717748	0.0	3.66163	0.0	0.356271	0.0	1.8619	0.221406	0.0	0.0	0.0	0.611524	0.0	0.981204	0.0	1.45018e-07	0.0
AV06480.1	0.0	4.16795	6.23137	4.48765	4.30822	5.13644	10.8705	8.11375	0.835198	23.2139	16.6319	3.30553	4.06012	5.84007	21.2206	5.59646	9.92691	5.29249	6.77138	8.25878	6.42972	6.7318	29.4927	6.29653	3.11199
AV06481.1	0.0	0.0	0.0	0.815937	0.0	0.0	0.0	0.0	0.0	0.0	0.0	0.0	0.0	7.63701	54.0162	15.8566	51.0527	9.62271	5.07853	20.8898	23.4496	8.41475	24.8113	21.5131	15.0413
AV06482.1	7.10294	20.817	8.19202	13.112	12.6123	20.7545	25.1098	23.9312	16.622	23.4399	13.3753	25.7819	14.0328	62.078	54.1196	41.5452	38.8442	50.6323	58.9156	40.2893	56.5593	55.9329	50.4905	76.5978	44.4312
AV06483.1	0.0105745	0.0	0.0	0.0651024	0.0	0.176367	0.0	0.0	0.0	0.0	0.0	0.0	0.0236052	0.0	0.0	0.0	0.0	0.0	0.0	0.0	0.0	0.0	0.0	0.0	0.0
AV06483.2	0.0	0.0	0.0	0.0	0.0	0.0	0.0857646	0.0	0.0	0.0	0.0	0.0	0.0	0.0	0.0	0.0	0.0	0.0	0.0	0.0	0.0	0.0	0.0	0.0	0.0
AV06483.3	0.0	0.0151214	0.0	0.119224	0.0	0.0	0.0	0.0	0.0	0.0	0.0	0.018567	0.0	0.0	0.0	0.0	0.0	0.0	0.0399808	0.0	0.0	0.0	0.0	0.0	0.0
AV06483.4	0.0229335	0.0	0.0	0.106934	0.11521	0.0	0.0	0.0	0.0	0.0	0.0	0.0	0.0490403	0.0	0.0	0.0	0.0	0.0	0.116652	0.0	0.0	0.0	0.0	0.0	0.0
AV06484.1	11.7205	13.4314	14.1968	4.96402	20.0763	6.75264	9.39158	10.5926	10.8239	6.49951	5.46812	20.3083	13.2	116.361	79.9367	59.4784	60.2448	41.8372	56.4492	39.3135	93.0678	63.4914	87.2641	81.7578	48.8635
AV06485.1	7.85212	13.8282	18.1751	8.74066	27.6344	9.59303	15.8385	15.9505	20.5866	10.2718	7.43733	14.7969	21.2265	60.152	56.221	36.935	91.1131	43.625	65.3008	75.5757	60.472	32.5313	39.502	50.7121	83.9317
AV06486.1	0.0	0.0	0.0	0.0	0.0	0.0	0.0	0.0	0.0	0.0	0.0	0.0	0.0	0.0	0.0	0.0	0.0	0.0	0.0	0.0	0.0	0.0	0.0	0.0	0.0
AV06486.2	0.0	0.0	0.0	0.0	0.0	0.0	0.0	0.0	0.0	0.0	0.0	0.0	0.0	0.0	0.0	0.0	0.0	0.0	0.0	0.0	0.0	0.0	0.0	0.0	0.0
AV06487.1	1.09	1.90865	2.75135	2.19515	2.78508	2.85476	2.36946	1.28274	1.93511	1.31274	0.727462	2.6719	3.27864	19.2849	13.917	11.0298	14.1016	7.74861	11.6757	10.8996	4.89504	14.4263	14.3687	16.0693	14.0124
AV06487.2	0.124946	1.24756	0.0	0.0	0.521329	1.0725e-08	0.0	0.0	0.482746	1.51914	1.00295	0.610819	0.0	0.0	1.82624e-06	6.53823e-07	0.258322	2.89681	0.0	0.000141125	3.85223	0.0	0.0143961	0.0	2.75869e-06
AV06487.3	0.0	0.0	0.0	0.0	0.0	0.0	0.0	0.0	0.0	0.0	0.0	0.114448	0.0	0.723368	0.0	0.0	0.0	0.0	0.0	0.0	0.0	0.0	0.0	0.0	0.260809
AV06487.4	9.15301	34.9544	17.3875	15.8986	16.9226	24.9328	24.2582	13.7905	17.5302	27.5618	25.5684	15.3031	19.9601	93.6845	80.4059	51.5244	80.5862	51.2118	71.1737	47.2765	77.4966	60.4085	106.706	74.2632	55.5774
AV06488.1	0.0	9.36912	0.0	0.641021	1.55801	14.0617	0.0	0.0	0.793546	7.61185	8.25422	0.0	0.0	0.0	0.0	11.69	1.15555	5.63349e-07	0.0	0.0	0.73835	42.5268	26.0089	5.04684	3.08132
AV06488.2	4.24921	13.6226	8.65701	7.11354	13.1264	9.59026	12.2593	12.0743	8.90982	21.9134	14.8863	12.0954	14.2896	66.9911	48.667	21.9525	33.5462	27.5666	42.0603	34.2589	41.3577	11.3195	28.2624	46.031	42.7984
AV06489.1	0.0	0.240966	10.8579	0.0	14.7515	0.0	2.05933	0.0	3.4256	0.635969	0.0	0.0	2.22265	7.82937	14.4332	0.0	15.7367	0.0	13.5631	0.0	2.38988	5.08363	0.0	0.0	9.85746
AV06490.1	0.549149	0.0839854	2.45901	0.0	2.83969	0.0	0.162029	0.0	0.405273	0.0	0.0	0.0	0.197663	2.47918	2.38538	0.0	2.80393	0.0	4.87798	0.0	0.28234	1.54065	0.0	0.0	2.74362
AV06491.1	0.488571	0.357913	2.05002	0.0332431	4.03286	0.0271007	0.302566	0.0	0.811751	0.0	0.545345	0.0	1.29405	3.69021	2.33268	0.824483	1.97616	1.97556	3.18446	0.0	0.403046	1.52735	0.471926	0.0	2.08633
AV06492.1	0.0	0.67092	0.2468	0.679959	0.0	0.0	0.341237	0.0	0.60968	0.0	0.0	0.0	1.3342	2.03894	0.767464	0.492377	0.158177	0.0	2.21227	1.46038	1.00947	0.148286	0.0	0.0	1.49942
AV06492.2	2.15294	3.97091	5.71717	3.45758	4.32167	4.50601	4.98509	4.39188	3.77901	3.81644	7.24027	6.34292	6.88888	5.88862	8.25153	5.6101	8.64974	5.63482	4.80242	7.50623	7.89538	6.58444	7.25699	7.00244	6.52637
AV06493.1	1.03949	5.77382	1.1808	0.0	2.14246	1.60634	1.69457	0.0	3.14236	1.9333	5.10792	4.57043	0.691697	5.09499	6.28289	15.1362	6.21677	2.10551	4.5095	4.02346	11.1355	6.99152	6.80434	19.5496	10.7262
AV06493.2	12.3014	45.3417	30.7084	38.1911	35.1058	59.5058	46.6977	40.9665	26.3874	63.5261	95.2438	48.0937	24.9855	161.523	87.0683	103.223	94.1394	98.1378	89.1844	88.2618	104.431	151.084	153.461	162.353	124.183
AV06494.1	0.0	0.0	0.0	0.0	0.0	0.0	0.0	0.0	0.0	0.0	0.0	0.0	0.0	0.0	0.0	0.0	0.0	0.0	0.0	0.0	0.0	0.0	0.0	0.0	0.0
AV06494.2	0.0	0.0	0.0	0.0	0.0	0.0	0.0	0.0	0.0	0.0	0.0	0.0	0.0	0.0	0.0	0.0	0.0	0.0	0.0	0.327555	0.0	0.0	0.0	0.0	0.37026
AV06494.3	0.0	0.0	0.0	0.0	0.0	0.0	0.0	0.0	0.0	0.0	0.0	0.0	0.0	0.0	0.0	0.0	0.0	0.0	0.303819	0.0	0.0	0.0	0.0	0.0	0.0
AV06494.4	0.0	0.0	0.0	0.0	0.0	0.0	0.0	0.0	0.0	0.0	0.0	0.0	0.0	0.0	0.0	0.0	0.0	0.0	0.0	0.0	0.0	0.0	0.0	0.0	0.0
AV06494.5	0.0	0.0	0.0	0.0	0.0	0.0	0.0	0.0	0.0	0.0	0.0	0.0	0.0	0.0	0.0	0.0	0.0	0.0	0.0	0.0	0.0	0.0	0.0	0.0	0.0
AV06494.6	0.0	0.0	0.0	0.0	0.0	0.0	0.0	0.0	0.0	0.0	0.0	0.0	0.0	0.0	0.0	0.0	0.0	0.0	0.0	0.0	0.0	0.0	0.0	0.0	0.0
AV06494.7	0.0	0.0	0.0	0.0	0.0	0.0	0.0	0.0	0.0	0.0	0.0	0.0	0.0	0.0	0.0	0.0	0.0	0.0	0.0	0.0	0.0	0.0	0.0	0.0	0.0
AV06495.1	0.0	0.0	0.0	0.0	0.0997943	0.0	0.0	0.0	0.0	0.0	0.187546	0.0	0.0	0.0	0.0	0.0	0.0	0.0	0.0	0.0	0.0	0.0	0.0	0.0	0.0
AV06495.2	0.121321	0.0	0.180387	0.0	0.0	0.252242	1.11633	0.296133	0.571141	0.0	0.0	0.763483	0.224229	2.91003	1.99956	4.08219	3.53133	6.04996	4.54161	4.88427	2.64052	6.16587	4.60748	2.77895	3.95551
AV06495.3	0.0	0.000351506	0.0	0.0	0.0	0.0	0.0	0.0	0.0	0.0	0.0	0.0	0.0	0.0	0.0	0.0	0.0	0.0	0.0	0.0	0.0	0.0	0.0	0.0	0.0
AV06495.4	0.0	0.142078	0.0	0.0	0.0	0.0	0.0	0.0	0.0	0.0	0.0	0.0	0.0	0.0	0.0	0.0	0.0	0.0	0.0	0.0	0.0	0.0	0.0	0.0	0.0
AV06495.5	0.315343	0.396094	0.0	0.0	0.0	0.0	0.0	0.0	0.0	0.537064	0.0918858	0.126214	0.0	0.902159	1.56965	0.493956	2.46545e-06	0.0	2.44101	0.0	0.111209	0.0	0.484359	0.130637	0.253101
AV06496.1	0.0	0.0	0.0	1.04287	0.0	0.0	0.0	0.526921	0.0	0.0	0.0	0.330772	0.0	1.12015	0.0	0.0	0.0	0.0	0.0	0.0	0.467088	0.565203	0.0	0.629198	0.0
AV06497.1	0.309297	2.17328	1.2911	2.25596	0.449436	1.10428	2.08815	0.937738	1.35313	1.34913	0.978365	0.82987	4.06555	4.47709	10.6883	7.68041	3.93657	7.82045	5.49579	2.81869	7.38936	7.04023	4.74894	11.7765	11.397
AV06497.2	0.84991	0.499556	0.109713	0.414452	1.03429	0.0781793	1.50894	1.54861	0.108138	0.102662	0.604877	1.79537	0.852382	1.75031	1.4941	2.2259	2.37586	1.98833	2.57832	4.5137	1.05002	0.248602	0.201155	7.32034	1.34897
AV06497.3	3.01478	23.5608	20.3804	14.2946	10.9653	24.102	22.5747	15.6782	12.5387	18.6138	21.1092	11.7866	15.3587	119.168	108.699	72.2282	54.5083	109.92	115.174	105.904	93.757	89.3429	99.0535	96.6361	120.909
AV06497.4	3.01002	2.91606	2.2015	7.09761	10.073	5.31658	9.77891	8.39921	4.50969	4.47808	3.80734	9.71877	9.00268	17.5599	14.6285	32.2863	23.5176	28.7187	30.5368	27.9129	17.6594	17.0104	16.6673	59.3639	23.9489
AV06498.1	0.0810779	0.0	0.0	0.0	0.0	0.0	0.0	0.0	0.0	0.0	0.0	0.0	0.0	0.0	0.0	0.0	0.0	0.0	0.0623159	0.0	0.0	0.0	0.0	0.0	0.0
AV06499.1	1.14544	0.62517	0.841397	1.56317	1.24023	1.27379	0.862033	0.383662	0.758766	1.27574	0.6314	2.58061	1.47089	0.729303	1.81616	3.24971	2.01896	0.453261	1.33208	1.83931	1.6311	0.937567	0.417373	8.94237	2.647
AV06499.2	1.0197	0.915401	0.254672	1.33348	0.0	1.22413	0.496215	0.108634	0.432601	1.46748	0.617712	0.789664	1.5835	1.1384	0.95999	2.05757	0.0793318	0.706609	0.773054	1.34933	0.54224	0.390725	0.756974	1.18648	0.5517
AV06499.3	6.99059	4.5097	4.34923	5.25863	7.81358	4.97197	5.15236	5.09679	3.75528	2.84314	2.14738	5.42409	6.77651	0.0	0.0	12.3206	10.8334	0.0	0.0	3.76609	8.20467	0.0	0.0	20.0418	0.0
AV06499.4	3.682	3.84699	8.24484	4.20124	1.92442	7.88023	2.77044	1.78883	0.798549	5.66033	2.10231	1.77765	7.34482	24.4244	16.5594	8.78377	2.34138	15.8688	16.1897	10.3649	5.9096	18.8485	17.2936	5.05072	14.3684
AV06500.1	0.0	0.0	0.0	0.0	0.0	0.0	0.0	0.0	0.0	0.0	0.0	0.0	0.0	0.337632	0.0931762	0.498327	0.202854	0.00168446	0.345209	0.719275	0.0511691	0.261593	0.389426	0.0559338	0.536809
AV06500.2	0.835856	1.23029	1.63417	1.15648	1.91282	1.60371	2.09124	3.56599	2.98873	0.771058	0.270202	5.61487	0.241425	116.974	128.594	104.424	92.5359	79.6763	55.8948	57.7559	109.794	162.385	217.552	116.216	172.04
AV06500.3	0.236728	0.0	0.575638	0.0881805	0.634136	0.0	0.834705	0.149722	0.86347	0.0	0.1415	0.374844	0.0	6.51825	9.27427	17.6866	10.3644	0.0179046	7.52643	9.37631	0.721559	22.5786	37.5277	3.81046	7.5312
AV06501.1	0.373346	0.0	0.0	0.0	0.0	0.994698	0.0	1.21754	0.612476	0.707001	0.196621	0.0	0.0	51.9356	27.36	27.8226	8.43837	29.8655	28.5573	14.8847	50.3895	55.9996	43.8882	32.7633	41.2154
AV06502.1	0.0	0.0	0.0	0.0	0.0	0.0	0.0	0.0	0.0	0.0	0.0	0.0	0.0	8.60608	2.30855	2.86711	1.35957	4.3318	5.03155	4.35482	1.81232	4.14714	3.40864	5.89926	13.1467
AV06502.2	0.10762	0.0	0.0	0.0	0.298882	0.0	0.0	1.08232	0.0	5.58298e-08	0.270202	0.330184	0.719119	62.5297	70.923	102.301	52.3251	69.5264	67.5007	59.3541	210.025	158.467	120.502	156.775	147.194
AV06502.3	0.243777	0.0	0.0850213	0.11949	0.0	0.0836969	0.128316	0.367722	0.0	0.382102	0.0	0.0	0.0	395.036	203.149	151.345	118.014	157.689	152.671	132.118	118.365	319.597	294.888	593.781	406.297
AV06503.1	0.373346	0.0	0.0	0.0	0.0	0.994698	0.0	1.21754	0.612476	0.707001	0.196621	0.0	0.0	51.9356	27.36	27.8226	8.43837	29.8655	28.5573	14.8847	50.3895	55.9996	43.8882	32.7633	41.2154
AV06504.1	7.99379	36.5836	13.6115	16.9684	17.3613	28.5077	26.7405	18.5744	11.569	45.6552	69.8156	20.7876	11.7931	105.955	60.8639	59.5737	51.159	58.3291	36.1466	41.3721	79.7401	104.033	108.235	72.9088	59.3596
AV06504.2	0.0	0.0	0.0	0.0	0.0	0.0	0.0	0.0	0.0	0.0	0.0	0.0	0.0	22.9769	5.79911	0.0	5.56873	3.35448	17.9499	0.0	0.0	16.6399	8.93787	24.67	7.08058
AV06505.1	18.2975	40.1318	27.0612	31.7054	40.0098	32.9171	28.2728	28.6273	28.5314	39.9186	27.2114	35.3525	34.0712	75.6208	61.5974	60.5791	71.801	51.5833	61.8058	47.8008	84.9154	64.3737	63.4561	75.0998	76.4015
AV06506.1	32.5247	97.9778	194.801	164.729	157.391	123.388	92.0149	87.3012	126.834	86.6846	67.8286	120.15	169.6	121.24	126.946	111.597	119.282	99.0585	100.222	104.21	120.202	99.8064	98.603	128.363	142.84
AV06506.2	42.6874	303.942	241.671	210.577	214.802	208.194	238.09	150.438	199.831	294.714	288.834	185.757	271.227	67.3343	113.424	156.742	131.684	106.735	89.2514	78.8647	191.486	114.216	127.273	97.901	96.5915
AV06507.1	0.0	0.0	13.4907	13.0959	10.7806	21.4721	11.7957	0.0	12.1996	0.0	0.0	6.82045	3.13788	14.0935	11.7489	3.22896	3.58981	15.7843	6.96558	15.8422	8.51029	2.80321	9.5331	2.2299	2.86467
AV06507.2	4.89865	35.3109	38.0496	24.4651	31.5601	36.7375	27.4075	39.4567	8.55361	15.631	27.6222	26.6833	18.7366	17.9291	11.4017	19.0818	25.9199	27.6333	20.7323	5.99695	16.4794	19.1672	24.6408	33.3553	10.0633
AV06508.1	0.0	0.0	0.0	0.0	0.0	0.0	0.0	0.0	0.0	0.0	0.0	0.0427909	0.0281551	0.0485053	0.0480083	0.0672774	0.180122	0.244548	0.197666	0.201312	0.0653962	0.380901	0.245012	0.296715	0.168026
AV06509.1	0.0	0.271702	0.0	0.35478	0.335212	0.0	0.0	0.0	0.0	0.0	0.0	0.0	0.296059	4.64161	4.24569	6.43649	1.91524	3.45631	3.24241	4.4951	1.18218	4.14825	5.03862	6.61644	6.03112
AV06510.1	1.21203	1.52214	1.17049	0.640971	1.59343	1.18328	1.52785	1.21715	1.35369	0.991564	1.37446	2.06023	2.37548	19.7367	17.2854	13.3467	8.64651	14.8228	19.9857	14.7499	18.3141	18.77	14.1945	14.7968	17.4149
AV06510.2	0.0	0.431019	0.459096	0.0	0.0	0.339579	0.104661	0.31141	0.309564	0.369174	0.109968	0.101133	0.544586	1.79691	1.67394	1.28076	1.92181	2.92711	2.18407	3.4254	1.23921	1.88391	3.29917	2.27436	4.88234
AV06511.1	0.176007	0.218551	0.936213	0.903741	1.34787	0.889042	0.318142	0.629344	0.886735	0.244257	0.308024	1.64906	2.40023	19.3358	17.0934	17.9437	11.8007	18.3352	19.3409	17.1406	5.83892	15.543	16.1434	19.0613	22.2247
AV06512.1	1.09292	0.0	0.809225	0.0	0.765259	0.0	0.489326	1.85228	1.34992	0.090595	0.0	0.729189	0.478414	0.408779	0.292214	0.135744	1.98423	0.444232	0.512452	0.865517	0.457672	0.616752	0.0	0.473976	0.0
AV06513.1	0.129751	0.0	0.0	0.0	0.0	0.0	0.0	0.0	0.0	0.0	0.0	0.0	0.0	0.0	4.43024	1.49345	1.56222	1.20247	0.0	1.20591	0.0	5.77846	0.386175	0.438342	8.41314
AV06514.1	0.0322116	0.155565	0.409758	0.0	0.0	0.34684	0.0	0.0	0.119753	0.126982	0.145111	0.0	0.0	0.0269877	0.0807466	0.0279636	0.356321	0.0583528	0.101524	0.0280562	0.0657352	0.202318	0.0513098	0.0	0.0
AV06515.1	3.5486	13.3971	12.3401	11.8555	9.15579	17.4961	16.9841	13.3528	9.92071	18.9043	8.05522	9.09522	12.2041	6.83792	6.59872	4.27603	4.54612	11.0319	11.5012	10.1859	11.4073	8.53414	8.3263	3.67177	7.67092
AV06516.1	1.40381	3.03238	4.12666	3.98205	2.7994	9.29134	6.7939	5.8587	2.74748	4.52944	2.03388	3.06498	5.66654	3.56879	2.36426	2.21907	2.32274	5.91455	5.6452	5.59199	2.52545	3.01304	3.11282	2.99089	2.99418
AV06517.1	0.58639	1.08624	2.6509	1.85678	3.14906	3.7935	2.91906	4.2238	1.44446	1.98364	1.01948	1.95193	3.41434	2.20661	2.60135	1.07277	1.52798	3.69428	4.58151	4.33946	0.815311	1.7859	1.43189	2.60409	2.04477
AV06518.1	0.755308	9.43051	9.60831	6.97158	6.21588	10.0396	13.0374	18.8673	3.43606	7.86144	26.8362	3.40317	4.31067	12.4524	14.8828	5.16237	8.60417	8.18733	9.76287	9.3311	2.18699	9.36842	11.2113	2.12667	1.85849
AV06519.1	0.0958596	0.259128	0.0641151	0.243274	0.0733201	0.113248	0.0574832	0.0666513	0.0707146	0.0	0.0	0.0351622	0.138723	0.397579	0.0400128	0.328039	0.0810252	0.172067	0.224359	0.331401	0.0972589	0.259681	0.417536	0.174307	0.278631
AV06520.1	0.0465369	0.0	0.0	0.0	0.0	0.0	0.0	0.0	0.0	0.0	0.0	0.0768672	0.0	0.0	0.0	0.0	0.0	0.0	0.0	0.0	0.0	0.0	0.0277704	0.0	0.033978
AV06521.1	9.1516	23.1119	16.5114	18.7061	16.7812	24.8281	22.2321	16.2882	17.2604	38.255	28.5229	19.6387	20.9083	61.2418	50.0374	52.7276	55.6498	58.9692	61.2938	66.3456	61.8553	71.2884	67.4481	58.3861	54.775
AV06522.1	0.269038	0.155732	0.0	0.26785	0.268658	0.466496	0.510725	0.0479788	0.0494064	2.10845	0.579414	0.175934	0.369271	0.00246906	0.0	0.0148109	0.0388755	0.0	0.0	0.000884149	0.0	0.0	0.0	0.0	0.0
AV06522.2	0.423106	0.549311	0.275746	1.69258	0.685905	2.14868	0.938024	0.0967466	0.547811	2.39411	2.29564	0.724233	1.00488	0.0552933	0.0382008	0.425347	0.039089	0.0832315	0.0724371	0.0191044	0.124748	0.0904533	0.146056	0.0624852	0.0
AV06523.1	15.7199	48.2996	55.1629	62.2821	61.244	52.5701	43.9064	37.6115	45.0699	46.4082	52.3491	45.7412	52.6717	127.02	120.108	111.993	110.023	91.903	95.7409	90.1379	98.2606	122.201	122.195	116.097	117.902
AV06523.2	0.0	6.8845e-06	0.0	0.0	0.0	0.0	0.0	0.0	0.0	0.0	0.429044	0.0	0.0	0.0	0.0	0.0	0.0	0.0	0.0	0.0	0.0	0.0	0.0	0.0	0.0
AV06523.3	0.0	0.0	0.0	0.0	0.0	0.0	0.0	0.0	0.0	0.0	0.0	0.0	0.0	0.0	0.0	0.0	0.0	0.0	0.0	0.0	0.0	0.0	0.0	0.0	0.0
AV06523.4	0.0	0.0	0.0	0.0	0.0	0.0	0.0	0.0	0.0	0.0	0.0	0.0	0.0	0.0	0.0	0.0	0.0	0.0	0.0	0.0	0.0	0.0	0.0	0.0	0.0
AV06523.5	0.0	3.94836e-09	9.08451e-08	0.0	4.86839e-05	0.0283438	0.0	0.000220138	0.0109817	2.86776e-08	0.0	1.28906e-07	2.5419e-07	3.79441e-06	0.0	9.11445e-06	0.0	4.26013e-06	0.000667187	1.0191e-06	1.18459e-06	0.0026479	8.81697e-08	9.25354e-06	0.0
AV06523.6	0.0	0.0	0.0	0.0	0.0	0.0	0.0	0.0	0.0	0.0	0.0	0.0	0.0	0.0	0.0	0.0	0.0	0.0	0.0	0.0	0.0	0.0	0.0	0.0	0.0
AV06523.7	0.0	0.488844	0.091759	0.0	0.231875	0.0653289	0.0	0.100438	0.485829	0.0760972	0.0	0.111746	0.495017	0.203144	0.0	0.238694	0.0	0.502197	0.608453	0.235075	0.086831	0.409389	0.20913	0.241073	0.0
AV06524.1	0.0349835	0.0914891	0.312987	0.289292	0.352439	0.405395	0.139597	0.0320921	0.170055	0.259564	0.0383571	0.226025	0.435193	0.15399	0.288845	0.416282	0.569436	0.33239	0.217205	0.424839	0.0206482	0.242649	0.229654	0.137107	0.0777973
AV06524.2	0.131386	0.605255	0.298374	0.69855	0.505175	0.314811	0.510019	0.350407	0.300426	0.738174	0.344532	0.630149	0.808323	0.0107762	0.237417	0.24975	0.450883	0.656669	0.264863	0.278254	0.112734	0.548756	0.360302	0.29827	0.0
AV06525.1	0.0624135	0.336249	0.250923	0.13432	0.0707898	0.0	0.274878	0.0642621	0.477696	0.152959	0.819197	0.338529	0.533723	20.1357	12.0562	17.5441	15.9252	28.0411	33.5031	32.2323	12.9707	17.2987	21.4572	19.2609	20.671
AV06526.1	5.26095	40.1307	43.374	35.1934	30.6799	25.5361	25.4834	23.8603	22.2464	26.6015	31.4909	27.8249	23.8367	23.9348	23.3896	13.0689	13.1615	20.1932	16.9087	13.9381	13.1313	9.39393	14.2933	17.1602	14.8287
AV06526.2	0.0	0.0	0.0	0.0	0.0	0.0	0.0	0.0	2.49359	0.0	0.0	0.402117	0.0	0.0	0.0	0.0	0.0	0.0	0.0	0.0	0.0	0.0	0.0	0.0	0.0
AV06527.1	0.536928	3.93118	12.913	11.9476	10.1233	9.19298	7.41691	5.33187	5.71264	1.20234	0.922724	7.14287	3.84241	6.90395	6.77881	6.55381	3.48518	5.71829	4.83318	5.50435	2.1767	3.36061	4.94394	3.35453	4.41709
AV06528.1	1.7747	0.0	0.0	0.0	0.0	0.0	0.0	0.0	0.0	0.0	0.0	0.0	0.0	0.0	0.0	0.0	0.0	1.58999	0.69182	2.24899	0.570549	1.43008	0.0	0.71032	0.0
AV06529.1	0.491394	0.763247	2.15605	1.89037	2.35391	1.70337	1.32098	1.48837	2.3981	1.23153	0.0	2.45155	3.67598	8.24663	11.9172	12.5142	13.1249	12.5799	10.794	10.4585	5.45171	9.4419	6.09639	10.5879	9.22028
AV06529.2	1.41455	2.69915	5.54388	4.78514	5.47245	6.00103	2.78574	2.21205	3.04148	2.24632	2.92746	3.55763	5.93342	11.2933	15.1104	19.4429	21.0783	18.5721	18.6557	25.1056	9.29789	14.4117	14.0387	17.1095	19.8034
AV06530.1	0.160215	0.370771	0.342517	0.0	0.323052	0.0	0.559239	0.000365204	0.431687	0.202261	0.0	0.135241	0.32173	0.169106	0.447422	0.274018	0.16611	0.277428	0.288435	2.25267e-06	0.53091	0.0	0.149011	1.03597	0.542273
AV06530.2	0.0	1.30022e-06	0.495259	0.50397	0.598696	0.560255	0.0	0.703716	0.238903	0.0	0.0	0.52094	0.476689	0.42091	0.379684	0.24989	0.366466	0.339198	0.597136	0.586705	0.00786826	0.113154	0.266616	0.176836	0.524822
AV06530.3	0.0	0.11284	3.70474e-08	0.0880674	0.0	0.0	0.0	0.0	1.00327e-08	0.0	0.408056	0.501806	0.0	0.0	0.0988043	0.0	0.076836	0.0	0.0	0.0	0.437823	0.0	0.0	0.0	0.0
AV06530.4	1.19616	3.51957	1.26402	2.61506	3.26631	2.66157	3.46515	2.78068	2.24227	3.7732	0.779494	4.61223	3.35281	3.14513	1.19657	2.83748	1.84728	2.89898	2.27572	2.96646	5.5932	3.39134	2.8865	4.38689	3.04227
AV06530.5	0.0	0.0	0.178842	0.0	1.04058	1.00387	0.0366956	0.177671	0.129863	0.211702	0.0	1.4495	0.264302	2.73123	1.17726	0.312035	0.953992	0.0	1.87126	0.791464	0.175497	0.185525	1.59408	0.187952	1.65594
AV06531.1	0.098743	0.0528342	0.318746	0.21271	0.386654	0.0	0.252971	2.67869e-09	1.98007e-10	1.66321e-09	0.0	0.215874	0.352761	2.68653	1.51141	1.55743	1.49614	1.54136	1.73253	1.35143	1.29147	1.55577	1.97132	2.11351	2.60767
AV06531.2	0.104651	0.421281	0.0560748	0.322451	0.330226	0.240806	0.192489	0.113957	0.112103	0.0643071	0.206425	0.179002	0.150628	1.97032	1.35205	0.900236	1.45269	1.28593	1.406	1.28928	0.535565	0.700356	1.04474	1.44197	0.83295
AV06531.3	0.0	0.0	7.53822e-11	0.0	2.98246e-09	0.0702321	0.0	0.271152	0.0761037	0.282482	0.0950987	0.0	0.0	0.0	0.0	0.0	0.0	0.0	0.0	0.0	0.032119	0.0	0.0	0.0	0.0
AV06531.4	0.0	0.0	0.0232321	0.0	0.0	0.0	0.0	0.0	0.0	0.0	0.0441001	0.0	0.0	0.246577	0.0	0.0700521	0.0639028	0.11199	0.0	0.0	0.0183199	0.0	0.0	0.0	0.388339
AV06532.1	0.0	0.0	0.0	0.0	0.0	0.0	0.0	0.0	0.0	0.0	0.0	0.0	0.0	0.0	0.0	0.0	0.0	0.0	0.0	0.186137	0.0	0.0	0.0	0.0	0.0
AV06533.1	0.167369	0.0819591	0.103677	0.298112	0.104883	0.338619	0.697305	0.477177	0.274659	0.120799	0.204779	0.230332	0.156287	0.375313	0.387659	0.356453	1.18993	0.105777	0.138111	0.287837	0.132009	1.01277	0.556403	0.45804	0.469859
AV06534.1	61.7038	160.908	123.714	120.89	125.539	217.293	178.991	144.929	103.496	181.834	207.221	104.153	119.754	261.212	413.431	446.184	436.198	460.961	429.148	571.319	219.024	342.851	330.123	265.571	285.153
AV06534.2	0.362604	1.78371	1.12798	1.76771	0.0	2.50666	0.604275	1.92272	2.64163	1.57349	0.689527	2.80442	1.43403	0.87333	15.7605	15.6066	8.02533	12.2717	3.31861	15.4765	0.966385	6.9183	5.55851	3.52198	0.0
AV06534.3	0.22449	0.89544	3.32598	1.1217	0.627318	0.0	0.524915	0.595031	0.0	0.0	0.0	2.33553	0.591566	1.29334	11.954	32.7016	20.8409	21.7686	8.82334	37.0285	1.5392	10.318	6.39326	5.97207	2.03128
AV06535.1	0.617333	0.682292	1.78825	1.34839	1.72486	1.86808	0.780797	1.67033	1.16258	0.544425	0.339688	1.55392	2.53487	5.89152	6.81937	6.44679	6.29481	8.58557	6.69307	9.18948	2.45423	5.54202	4.56338	5.38574	6.57458
AV06535.2	0.236152	1.4582	0.763698	0.764139	0.603675	0.472891	1.77732	0.990992	0.249057	2.50964	2.09677	0.839528	0.0	1.00314	0.898583	2.05291	0.0	0.278232	1.99817	0.0945653	1.95553	1.37153	1.73591	0.0	0.0
AV06536.1	0.315454	0.0667506	0.222883	0.0402365	0.509267	0.326963	0.0332182	0.0771375	0.122781	0.0616703	0.0	0.162744	0.240749	1.3792	0.464741	1.18272	0.609965	0.646895	0.821564	0.95906	0.318735	0.599308	0.923692	1.21415	1.2397
AV06537.1	2.29586	8.47021	7.31976	5.03261	6.16319	29.8012	15.4847	13.0944	6.20383	6.92459	8.48015	5.3557	11.0994	25.5016	25.9523	24.1234	52.0352	19.7248	22.3147	21.8292	15.6068	31.7937	21.6959	26.417	21.6333
AV06537.2	0.0	0.0	0.0	0.0	0.0	0.0	0.0	0.0	0.0	0.0	0.0	0.0	0.0	0.0	0.0	0.0	0.0	0.0	0.0	0.0	0.0	0.0	0.0	0.0	0.0
AV06538.1	39.1189	144.013	81.6383	66.8777	73.1263	68.34	74.7663	79.577	108.302	159.434	104.638	135.62	69.8536	350.822	381.954	368.493	380.454	364.639	333.769	361.574	481.665	392.043	385.614	450.514	353.395
AV06538.2	0.161977	0.164448	0.506893	0.0	0.0	0.459438	0.198203	0.256759	0.0	0.156156	0.0	1.21728	0.0	1.45186	1.45572	1.94167	0.0	0.708009	0.589522	0.346644	0.902874	0.810596	0.291269	0.32017	0.0
AV06539.1	2.04033	5.45201	7.62865	7.5188	7.83175	6.62053	6.72565	5.7189	6.80415	4.83273	3.94881	7.34782	9.30591	23.2336	21.9628	22.2712	22.8286	21.9035	22.3141	19.844	20.4221	25.7908	23.1903	25.2161	27.4597
AV06540.1	1.85472	9.42425	7.7078	7.89396	6.94571	3.52128	4.58547	5.16966	7.26257	7.14945	7.69369	7.87387	7.36015	9.67648	9.22632	7.48512	7.97707	8.15582	7.34331	6.38972	6.40725	8.1124	7.94718	7.24777	6.63897
AV06541.1	0.489865	2.18418	9.78965	11.1475	13.6583	3.38428	3.22834	6.00428	11.4805	1.3303	1.72638	13.4885	5.55759	10.8312	11.5753	8.39692	11.9479	6.05827	5.77632	7.68232	3.96455	3.56571	9.85026	8.74144	8.61862
AV06542.1	0.0	0.0	0.0	0.0	0.313782	0.0	0.0	0.142731	0.0	0.0	0.0	0.149496	0.0	0.23806	0.524137	0.66145	0.494234	0.259198	1.10874	0.0	0.141217	0.0	0.463616	0.0	0.0
AV06543.1	0.100155	0.264837	0.562045	0.743275	0.680145	0.533414	0.663133	0.690781	0.40391	0.404584	0.0	0.603954	0.447256	4.57189	4.13871	4.0997	4.17848	3.11476	4.35289	4.05005	1.35634	3.21485	3.68729	3.23617	4.02962
AV06543.2	0.120656	0.468299	0.433703	0.446835	0.41668	0.540705	0.773063	0.419787	0.159308	0.450439	0.517794	0.347674	0.391255	0.550297	0.40719	0.0	0.0569292	2.66983	1.02556	1.3675	1.20099	0.258553	1.11431	0.387974	3.4299e-08
AV06544.1	0.221142	0.447712	0.0	0.0	0.0	0.0	0.0	0.0	0.0	0.433301	0.0	0.0	2.19999	2.35073	0.619664	4.57526	2.48432	5.1492	1.71058	7.60907	2.93898	2.3959	3.68722	1.94661	2.57176
AV06545.1	2.80129	0.982454	1.8284	1.53782	0.977302	3.50523	2.04969	0.809779	0.47143	0.933008	1.03301	0.922031	1.73714	5.20523	3.37235	4.65902	4.08181	4.61869	4.7701	2.87927	2.49193	5.6045	4.16025	4.80745	6.20197
AV06546.1	0.0851715	0.323489	0.280387	0.323802	0.395696	0.0	0.283507	0.310912	0.607326	0.132185	0.0	0.362812	0.204597	3.64846	2.38899	2.58313	2.5595	4.41781	5.35255	4.43582	5.18555	3.62731	3.00719	6.34482	6.03194
AV06546.2	0.0	0.0	0.0	0.0	0.0	0.202085	0.0	0.0	0.0	0.0140888	0.0519799	0.0	0.0	0.448758	0.0	0.0	0.154863	0.0979102	0.210043	0.129967	0.0340877	0.199135	0.0	0.269191	0.0
AV06547.1	0.268511	0.100307	0.453395	0.237725	0.125109	0.0933622	0.288203	0.908727	0.602267	0.088908	0.0	0.357828	0.469548	1.73863	0.572796	0.266711	6.81593	1.16253	1.63456	1.41523	0.785894	0.12115	0.526883	1.23947	0.819978
AV06548.1	18.8792	56.3779	151.009	157.623	139.671	113.859	108.116	146.117	171.003	61.7657	27.0378	123.691	125.233	10.4624	11.7303	11.6338	12.0813	14.4978	14.6978	12.3942	10.4975	11.2929	10.2792	10.638	12.6293
AV06548.2	15.1364	60.047	0.0	1.53643e-06	0.0	2.58141	24.0936	0.000181765	0.0	61.5454	79.1791	0.0	2.98734e-05	9.48751e-10	0.0	0.0	0.0	0.0	0.0	0.0	8.0409e-10	0.0	0.0	0.0	0.0
AV06549.1	0.962047	1.03434	5.39875	4.75971	6.31779	3.23753	2.33179	2.02656	3.36017	0.713801	0.867297	4.35099	3.44373	6.97944	10.2451	11.6529	10.6769	9.60623	8.77535	9.20853	1.95584	8.36258	8.3917	7.79225	9.69276
AV06549.2	0.65252	2.73496	3.92028	2.6552	2.63438	5.11263	4.16544	5.74425	2.09169	4.45105	2.92626	1.19268	2.98688	8.70844	0.165223	0.760278	1.46367	4.60481	7.53649	8.94868	4.37452	5.89142	4.70386	1.50981	1.96924e-05
AV06549.3	10.1896	30.8081	20.3676	24.975	18.5187	35.3654	28.4315	28.9434	14.615	28.3325	36.3146	13.476	23.0859	21.2696	25.4992	22.2838	24.757	40.0633	33.2268	34.8624	32.96	34.3196	39.4926	18.9489	24.4944
AV06550.1	2.57788	2.36895	11.6937	11.3519	13.9468	6.05929	5.32489	5.61356	7.5568	3.65542	1.97853	9.81326	10.416	18.5611	19.3819	19.253	20.0619	19.2897	19.2162	21.4761	7.63544	18.7722	19.3882	18.6748	15.4925
AV06550.2	2.70323	18.9991	6.20472	7.33342	4.71203	13.2573	12.3755	7.77833	7.69573	18.0697	13.1335	4.93963	9.88744	13.2679	11.2282	11.9879	11.9168	18.9213	16.2621	12.2376	15.7877	12.5269	10.5251	8.04253	14.8434
AV06550.3	0.0	1.59796	2.27062	3.46354	3.92886	5.12256	0.280905	1.00589	5.38294	0.00135337	0.0	4.8982	3.04977	7.45408	10.239	14.5001	12.3622	12.3863	8.23662	9.44408	0.0	14.203	7.06399	13.2312	15.3388
AV06551.1	2.85172	11.4592	13.2385	11.7763	5.69235	2.05701	1.73968	0.0	5.86185	10.3167	9.58402	7.96973	12.3021	14.5218	10.5094	3.88325	7.12025	3.69736	0.530737	5.16904	5.83818	6.38642	15.2879	9.97305	7.73717
AV06552.1	0.206051	0.0618294	0.0	0.111882	0.0	0.0	0.0308182	0.0	0.0	0.0	0.0	0.0	0.223221	0.255841	0.172008	0.48325	0.0434809	0.0	0.240628	0.0	0.0	0.079498	0.0	0.0	0.399135
AV06553.1	1.32479	1.15299	5.50617	3.89131	4.08347	4.45738	2.45226	2.56762	2.19181	1.69788	2.10243	2.17353	5.29385	5.47779	6.58399	7.88477	12.238	8.51297	9.05189	10.1986	2.27118	6.96602	4.25377	6.46034	5.92377
AV06553.2	0.0	0.0	0.0	0.0	0.0	0.0	0.0	0.0	0.0	0.0	0.0345169	0.0	0.0	0.272826	0.0	0.661537	0.0	0.0	0.268004	0.0	0.0	0.0	0.129439	0.0	0.373027
AV06553.3	8.50272	12.5891	10.816	10.6533	8.3003	20.4906	18.2281	11.5176	8.07941	19.1066	26.8483	6.53361	17.1633	7.06379	11.0295	10.5836	21.1893	21.5069	23.8129	22.1874	12.4567	13.7505	11.6844	12.7515	9.98379
AV06554.1	0.0	0.0	0.420165	0.380647	0.0	0.0	0.116448	0.0	0.231552	0.0	0.0	0.139321	0.0	0.797689	0.379085	1.33216	1.46446	0.141742	0.274288	0.813673	0.234009	1.05843	1.02396	0.0	0.0
AV06554.2	0.0572647	0.0	0.0	0.0	0.0	0.253372	0.0	0.0	9.49734e-10	0.0247848	0.0	0.0	0.0	0.0	0.0	2.55719e-10	0.0	0.0	0.0	0.0	4.00068e-05	0.0	0.0	0.0	0.0
AV06554.3	0.0	0.0	0.0	0.0	0.0	0.0	0.0	0.0	0.0	0.0	0.0	0.0	0.0	0.0	0.0	0.0	0.0	0.529934	0.0	0.0	0.0	0.0	0.0	0.0	0.0
AV06554.4	0.024542	0.0	0.0	0.0609759	0.0	0.0	0.0	0.0	0.0	0.116842	0.0	0.0	0.120514	0.0	0.238283	0.0	0.149922	0.372246	0.0255758	0.0	0.390854	0.26131	0.000210232	0.287713	0.0
AV06554.5	0.0	0.0528252	0.106858	0.0	0.224946	0.0	0.00749245	0.327379	0.0	0.0	0.0	0.16307	0.385659	1.35498	0.678471	7.91066e-07	0.0	0.786204	1.12203	0.533541	0.0376373	0.474027	0.393267	1.73355	1.89688
AV06554.6	0.282097	0.969412	1.60706	0.459906	0.140994	0.600446	1.23819	0.511789	0.249016	0.0415562	0.751284	0.519089	0.585581	1.58023	0.364432	0.623149	0.197702	0.926913	1.45738	1.08483	0.742685	0.649982	1.6647	1.44075	0.0
AV06554.7	0.744935	2.67118	0.0	1.18402	1.67777	1.71387	1.19198	1.07768	0.347001	1.03911	2.45878	0.51255	2.61264	2.34876	4.2233	2.3685	5.14157	2.30943	1.45246	0.184983	2.04767	2.86936	5.06414	1.50809	2.19155
AV06554.8	1.99281e-08	0.0	0.0	0.247913	0.637037	0.0	0.0	0.0828669	0.0	4.57285e-08	0.0	0.0	0.830342	0.0	0.550042	0.0	0.691435	0.0	1.52048e-08	1.2308e-05	0.0	0.278267	0.0	0.561964	2.31402
AV06555.1	1.55573	2.29849	6.18268	5.34059	6.39809	4.98558	4.91765	6.04627	5.22044	2.4136	1.81147	4.95728	4.87692	1.36292	1.23942	0.993875	1.00213	1.25569	1.48782	1.03712	0.692336	1.30249	1.03574	1.27039	1.15892
AV06556.1	0.128059	0.176617	0.0	0.167785	0.110475	0.0	0.0	0.0	0.319241	0.0	0.0	0.0	0.103787	0.236638	0.0	0.237145	0.614296	0.0	0.111279	0.12496	0.0	0.0	0.0	0.0	0.0
AV06557.1	9.51428	49.4482	39.2357	88.4117	62.4403	65.0054	98.3567	76.6437	73.8689	20.8441	22.026	52.3594	67.9194	17.5028	31.1174	42.8867	34.5517	43.3046	50.5161	55.1832	41.2337	16.7983	14.4753	13.955	24.465
AV06558.1	11.9772	5.73569	14.3672	12.4829	13.3236	43.1041	23.8086	20.926	8.72669	3.43025	3.72109	22.6797	18.8944	43.4585	37.042	44.7054	54.0179	59.6759	100.071	34.8086	11.073	31.0308	19.2804	44.7402	46.154
AV06558.2	0.497537	1.5248	1.73798	0.551462	0.575615	2.61851	0.991025	1.27578	0.191713	0.448519	2.15386	1.26965	0.64965	1.75477	2.15949	1.89357	2.61365	3.10389	2.2443	2.69459	1.00015	3.31165	1.96866	0.988227	1.05984
AV06558.3	0.0	0.0	0.0	0.0	0.0	0.0	0.0	0.0	0.0	0.0	0.0	0.0	0.0	0.0	0.0	0.0	0.0	0.0	0.0	0.0	0.0	0.0	0.0	0.0	0.0
AV06558.4	0.0764522	0.204832	0.534472	1.95323	0.0	0.0	0.176296	0.0	0.0	0.0	1.481	0.521379	0.282809	0.645756	0.0	1.26468	1.18261	0.0	0.0	0.0	0.66515	0.0	0.0	0.406329	0.0
AV06558.5	13.6842	16.1285	9.19656	13.6732	6.63842	5.47174	12.934	9.61932	3.70046	2.23124	6.58652	14.4557	16.2917	0.0	14.9441	17.0036	21.1713	4.661	0.000462904	2.29954	11.6337	1.25245e-08	3.32234	4.55874	15.1849
AV06558.6	60.6722	105.893	31.3285	76.2133	34.8254	68.2243	99.3621	23.2382	35.3824	29.0443	151.572	83.7169	56.7374	8.88295	89.2803	114.158	138.043	120.547	41.7459	32.354	82.4862	47.0803	46.1453	120.59	96.7603
AV06558.7	7.1742	10.0074	0.0	6.179e-09	0.0	36.3755	35.8949	17.0465	0.0239577	11.8418	31.8301	0.0	0.0	6.56622	0.02751	0.0	0.0	33.4446	47.6026	13.4898	6.95636	15.7731	9.33011	0.0	0.0
AV06558.8	0.0101718	25.2098	39.7642	27.17	19.005	44.8639	46.7658	51.1404	0.0	14.9423	69.5085	40.8857	78.254	54.3468	28.4818	73.6471	72.7467	0.0	86.5596	39.0981	19.0634	44.2124	12.2723	0.0	0.0
AV06559.1	10.0807	3.65165	33.6084	23.7082	28.2342	100.669	43.7395	68.6055	15.8471	2.56067	0.696835	29.456	28.0787	64.4413	70.6859	88.3391	73.3456	118.046	129.93	85.2111	20.1934	73.3337	44.7935	96.2288	108.321
AV06559.2	1.81773	1.37858	3.15256	4.91618	2.14974	4.28059	3.26557	3.93483	3.20513	0.293223	0.771871	3.52408	1.73724	3.57056	7.86486	6.92199	5.74715	8.76647	6.49718	12.5669	3.83996	4.57763	2.71497	4.32587	8.49175
AV06559.3	3.75657	6.47953	7.5035	9.6057	9.01775	18.6196	12.5938	14.2589	5.60254	4.01064	6.00002	10.6012	6.16156	20.9415	15.8869	13.1042	14.627	19.5797	37.1219	17.6678	8.76338	11.4051	13.889	6.70794	14.176
AV06559.4	17.5844	17.8426	5.52612	16.1931	11.2763	62.9125	65.9572	66.8549	8.76365	7.12413	12.9692	11.8704	13.7703	14.6536	12.2944	7.54309	9.97453	50.9559	62.4534	37.7094	21.3549	14.5278	22.9063	6.00949	6.62197
AV06559.5	24.3952	22.1979	14.0058	17.6722	10.1878	53.6585	51.3081	34.5642	10.7157	10.8286	37.7579	13.8078	16.4044	17.9652	25.7167	26.4359	28.4261	19.5399	30.4987	33.7377	41.9148	12.9258	22.6982	11.3366	31.7715
AV06559.6	188.032	303.44	215.164	253.889	198.365	553.831	535.399	495.232	122.941	107.99	273.511	218.651	249.572	259.501	378.994	433.626	415.913	443.157	551.708	381.518	318.027	231.499	240.759	324.021	487.361
AV06560.1	0.0362981	0.0	0.0	0.0	0.0	0.0	0.0	0.0	0.0	0.0	0.0	0.0	0.0	0.0	0.0	0.0	0.0	0.0	0.0	0.0	0.0	0.0	0.0	0.0	0.0
AV06561.1	3.93009	8.42293	15.709	14.1289	11.8294	13.1091	8.81087	8.08062	8.93588	6.19172	7.29259	10.0064	14.6038	23.9447	26.0898	24.4552	25.6757	20.8774	24.0097	23.3156	13.6864	22.2835	20.0168	23.5125	24.9667
AV06562.1	0.00725255	0.0	0.029189	0.031949	0.0505795	0.0	0.0	0.0306797	0.0	0.0	0.0	0.0161963	0.0639361	0.513938	0.200142	0.70591	0.390595	0.257825	0.966643	1.20028	0.163449	0.32773	0.417529	0.853203	1.75679
AV06563.1	0.0425396	0.00597069	0.0131981	0.07975	0.0153069	0.0358975	0.0967947	0.0626986	0.0295395	0.0393592	0.0	0.0220735	0.0508439	0.400673	0.410836	0.862121	0.438708	0.522795	1.33445	1.21084	0.841829	0.645361	0.425779	0.600726	1.1961
AV06564.1	0.0206671	5.42198e-07	0.955146	1.33682	1.35336	7.57979e-07	0.921792	4.84458e-06	2.73584	1.45036	1.62478e-07	2.34146	2.80857	4.66594	3.33797	4.01458	3.25352	5.22888	3.54025	5.16114	3.20684	4.5161	4.05233	6.00567	4.93708
AV06564.2	0.0209028	0.719472	0.0	0.0	0.130487	1.31385	0.0	0.615735	0.0	0.0	0.233766	0.0	0.0	0.0	0.0	0.0	0.473154	0.0	0.0	0.0	0.0	0.0	0.0	0.0	0.244891
AV06564.3	0.0788578	0.0	0.0	0.0	0.0	0.0	0.0	0.0	0.0719053	0.0	0.385866	0.0	0.0	0.517539	0.489402	0.0	0.0	0.0	0.815185	0.0	0.0	0.678596	0.0	3.50511	0.0
AV06565.1	4.02876	21.9095	34.8762	30.7937	36.2068	19.0742	19.8106	22.0782	22.3003	22.8223	15.4265	25.7489	34.0675	0.0790786	0.159566	0.100977	0.1242	0.0569134	0.0	0.100072	0.0920333	0.157608	0.0978522	0.131797	0.0383616
AV06565.2	1.85558	1.84939	21.2238	14.8221	23.5957	6.3695	2.02358	5.46898	12.1068	0.374448	0.81704	13.5757	11.9664	0.0	0.0	0.0	0.0	0.0	0.0592049	0.0	0.0	0.0	0.0886384	0.0	0.107345
AV06566.1	0.529604	0.20661	11.8443	7.00998	18.295	2.97646	0.654691	1.42866	2.98221	0.569554	0.169186	4.71971	2.9704	10.032	8.6611	10.1666	9.39659	10.5587	12.0473	11.9653	5.5777	8.20435	8.05549	9.92353	9.83123
AV06567.1	1.29679	0.442189	49.9747	25.5741	60.4657	11.8881	0.0	3.27554	29.7562	1.27514	3.94963	42.0978	30.9145	0.0	0.0	0.0	0.0	0.631019	0.0	0.0	0.0	0.0	0.0	0.0	0.0
AV06568.1	0.0	2.62928e-09	1.53014e-08	0.141085	7.84185e-08	0.0	0.0	0.0	0.204138	0.0872758	0.0	0.0	3.11783e-10	0.997855	1.08523	1.32117	1.34148	0.508089	0.653522	1.12546	0.278057	0.823643	0.277299	2.34593	1.57837
AV06568.10	0.025342	0.0	0.101136	0.0	0.0	0.0	0.0172316	0.0	0.0	0.0	0.0	0.0	0.0703011	0.268269	0.415103	0.114561	2.23831e-07	1.03962	0.0383378	0.245992	0.35553	0.402861	0.455765	0.799357	0.0
AV06568.11	0.0038892	0.0	0.0	0.0	0.0	0.0	0.0	0.0	0.0	0.0	0.0	0.0	0.0	0.0	0.0	0.0	0.0	0.0	0.0	0.0	0.0	0.0	0.0	0.0	0.0
AV06568.12	0.0	0.0	9.95313e-07	0.336642	0.0	9.85523e-06	0.0	0.0	0.0220881	0.0	0.0	0.64319	0.0	0.0	2.58171e-06	1.0046	0.381662	0.0	0.287425	0.0	0.000453898	0.10498	0.0	0.0	1.58935
AV06568.13	0.0	0.0	0.0	0.0	0.0	0.0	0.0	0.0	0.0	0.0	0.0	0.0	0.0	0.0	0.0	0.0	0.0	0.0	0.0	0.0	0.0	0.0	0.0	0.0	0.0
AV06568.14	0.0744942	0.0934191	0.00551707	0.392765	0.515956	0.0	0.0	0.139438	0.0	0.0	0.0296651	0.206254	0.308797	2.04703	1.10503	0.786827	0.0	1.5859	1.85461	1.94911	2.12696	1.69874	1.71113	1.98253	0.91365
AV06568.15	0.0322508	0.0	0.0153151	0.206137	0.0	0.0	0.0	0.0	0.148657	0.0707626	0.0	0.139982	0.0	0.0268642	0.138522	1.3239	0.686681	0.00492946	0.903543	0.85924	0.0	0.483438	0.943089	1.02151	2.56878
AV06568.2	0.0	0.0	0.0	0.233589	0.00172889	0.0612124	0.0	0.0	0.0	0.000738913	0.0	0.0	0.0	0.357129	1.03973e-07	2.1638e-06	0.559437	0.0	0.75402	0.407479	0.0	0.0232662	0.294463	0.0	0.226276
AV06568.3	0.0	0.0626378	0.179468	0.0	0.193479	0.0	0.0	0.0	0.0	0.0	0.0	0.0	0.0337217	0.0	0.0	0.0	0.0	0.0	0.0	0.0	2.72453e-10	0.0	0.0	0.0	0.0
AV06568.4	0.0	0.0	0.0	0.0	0.0	0.0	0.0	0.0	0.0	0.0	0.0	0.0	0.0	0.0	0.0	0.0	0.0	0.0	0.0	0.0	0.104003	0.0	0.0	0.0	0.0
AV06568.5	0.0	0.0	0.0	0.0	0.0	0.0	0.0	0.0	0.0245459	0.0	0.0	0.0	0.0	0.131245	0.120277	0.0204286	0.0900699	3.8616e-07	0.143846	0.147469	0.0	1.39988e-06	0.351555	2.28981e-05	0.0
AV06568.6	0.0	0.0	0.0	0.0	0.0	0.0	0.0	0.0	0.0	0.0	0.0	0.0	0.0	0.0	0.0	0.0	0.0	0.0	0.0	0.0	0.0	0.0	0.0	0.0	0.0
AV06568.7	0.0	0.00795002	0.0	7.97249e-08	0.000713918	0.0	0.0	0.0235814	0.0141803	0.00490119	0.0	0.0	0.0	2.01173e-07	0.198034	0.218327	0.0	0.23506	2.88941e-08	0.209843	0.0	0.0845768	0.0	1.96652e-09	0.0
AV06568.8	0.0	0.0	0.0	0.000404598	0.389527	0.0194728	0.0	0.0	0.580098	0.0	0.106012	1.83398e-06	0.266068	1.26017	0.0	0.661152	0.287847	4.766e-10	0.347927	0.0	0.460415	0.170194	0.0	0.598878	0.408929
AV06568.9	0.0	0.0	0.0	0.0	0.0639334	0.0405395	0.0	0.0	0.0406938	0.0	0.0	0.182815	0.0	0.0	6.17193e-10	0.0	2.95033e-10	0.0	0.0094392	0.0	0.0	0.0	0.0	0.00731089	0.0
AV06569.1	0.0434007	0.035141	0.0388671	0.746183	0.315057	0.851913	0.186585	0.30721	0.28227	0.165138	0.0146583	0.389311	0.0	0.331112	2.32408	2.37622	1.65017	4.13265	2.23731	8.1251	0.00990723	1.68595	0.556767	0.039616	0.0
AV06570.1	1.40208	4.57489	11.696	8.6804	9.17953	5.79773	6.91484	9.32204	8.69617	4.55226	6.35251	6.8735	8.19552	61.9853	52.4559	67.5514	88.0684	54.3045	55.1865	54.547	36.9423	53.5549	51.7208	68.7036	60.5029
AV06571.1	0.0	0.0	0.0	0.0	0.0	0.0	0.0	0.0	0.0	0.0	0.0	0.0	0.0	0.0	0.0	0.0	0.0	0.0	0.0	0.0	0.0	0.0	0.0	0.0	0.0
AV06572.1	2.47152e-05	3.78465e-05	0.201044	0.15398	0.0989447	0.171312	8.35157e-05	3.13936e-05	0.415988	0.000141578	3.24857e-05	0.163075	0.38234	1.00989	0.000313317	1.05322	0.825775	0.790798	0.910452	1.04626	0.000562231	0.966915	0.000294442	1.53955	0.903852
AV06572.2	0.0364624	0.149792	0.0	0.0	0.0	0.0	0.179892	0.0323473	2.08614e-06	0.17759	0.143751	0.0	3.58442e-08	0.0	0.702142	0.0653684	0.0	0.0	0.0467885	0.0	1.03225	0.0	0.886452	0.0	0.00607382
AV06573.1	0.24336	0.354571	0.845456	0.497951	0.810745	1.33649	0.506865	0.502766	0.79947	0.346763	0.12193	0.959196	0.760862	3.57497	2.98637	3.45419	2.90733	2.98994	3.03298	3.22176	1.50015	3.3142	2.644	3.92685	3.81164
AV06573.2	0.167138	0.0	0.0	0.0	0.0	0.0	0.0	0.0	0.0	0.0	0.0	0.0	0.0	0.0	0.0	0.0	0.0	0.0	0.0	0.0	0.0641762	0.0	0.0	0.0	0.0
AV06574.1	0.0514452	0.21191	0.0891301	0.0	0.133349	0.0	0.0	5.21363e-09	0.0	0.208624	1.12577e-10	0.308166	0.0	0.153326	5.50703e-10	0.0	0.0	0.0	8.71094e-10	1.64521e-09	0.0	1.47414e-09	5.79529e-10	0.122565	0.353188
AV06574.2	0.0	0.156668	0.702884	0.901723	0.4676	0.172508	0.0	0.212545	0.175858	0.0889066	0.176621	0.337444	0.608879	0.180823	0.176353	0.0888448	0.481314	0.308877	0.128755	0.217511	0.352899	0.425937	0.367755	0.5532	0.0
AV06574.3	0.218301	1.48232	1.88013	0.65679	0.604458	0.40276	0.778535	0.416287	0.896892	1.53545	2.17007	0.518959	0.722322	0.46278	0.635691	0.513269	0.228133	0.209998	0.357411	0.223165	0.50583	0.00488941	0.439708	0.369865	0.920809
AV06575.1	0.57592	1.06875	4.1244	3.4365	3.68132	2.65043	1.95404	2.69604	3.44874	1.74305	0.713453	2.84748	4.5251	2.17866	2.41572	2.21191	1.98262	1.64049	2.04092	1.88546	0.949583	2.18006	2.08159	2.18772	2.73668
AV06576.1	2.97309	6.13336	39.2777	28.7248	34.665	23.6825	9.19251	22.6937	19.1088	8.93466	3.78874	24.6063	24.1736	36.4032	35.579	39.2513	37.486	36.2323	35.3504	37.5853	20.5112	42.5582	33.4159	47.3595	46.3698
AV06576.2	5.01871	21.2759	0.709161	5.96985	0.0	5.54306	12.9226	5.84207	0.196417	25.1287	28.374	0.894918	6.7565	0.450914	0.0	0.0115937	0.0	0.0442406	1.91717	0.448042	14.3176	2.45866e-06	0.0865589	0.0	0.0
AV06576.3	0.0	0.142798	0.0	0.0	0.0906977	0.0	0.0	0.0	0.313462	0.0	0.0	0.0	0.0	0.0820951	0.0	0.0	0.109439	0.0	0.0	0.0	0.0	0.0	0.0	0.0	0.221381
AV06576.4	0.0	0.0	0.0	0.0	0.0	0.0	0.0	0.0	0.0	0.0	0.0	0.0	0.0	0.0	0.0	0.0	0.0	0.0	0.0	0.0	0.0	0.0	0.0	0.0	0.0
AV06576.5	0.0667442	0.212121	0.0	0.130025	0.254509	0.388112	0.104738	0.295812	0.0	0.0	0.0	0.128006	0.0	1.12803	0.0	0.367575	0.635563	0.626634	0.0	0.229714	0.0	0.180546	0.0	0.0	0.33755
AV06577.1	5.41998	6.56885	16.9007	17.6467	18.041	29.8707	21.5854	21.9182	11.1731	8.88722	5.38969	15.3563	16.393	25.7204	20.4037	20.5073	23.0171	29.7501	32.1039	30.3956	15.5742	23.8055	21.9564	22.1777	22.3479
AV06577.2	4.4906	3.8914	5.05783	6.81671	5.41462	14.3877	8.70025	13.1009	8.38721	2.00203	2.25181	6.17909	6.22896	6.07561	3.1342	5.91089	4.729	11.0811	7.92561	10.494	6.59444	7.08071	7.63442	6.40129	7.36905
AV06577.3	7.26939e-08	8.38119	2.84381	0.0	1.89346e-07	0.0	7.48939	0.00119333	0.0	8.18074	13.8044	0.0	0.0	0.0	0.0	0.0	0.0	0.0	0.0	0.0	3.68773	0.0	0.0	0.0	0.0
AV06578.1	0.704636	1.6859	3.18237	3.62624	3.41363	3.72008	1.9351	1.07573	1.85346	1.89556	1.79857	2.11557	3.67147	19.4746	16.6298	17.6974	18.0927	14.9189	17.5574	15.1796	11.496	16.1956	15.7308	17.5297	19.48
AV06579.1	0.0	0.0	0.0	0.0	0.0	0.0	0.0	0.0	0.0	0.559205	0.0	0.0	0.362546	0.806092	0.0	0.0	0.0	1.30428	0.379709	0.873945	0.680857	0.74353	3.36764	0.0	0.952783
AV06580.1	3.43975e-08	3.32057	2.22708	1.94248	2.05113	0.933043	1.93259	1.9974e-07	1.72736	0.615216	1.6923e-08	1.77525	0.78121	8.61532	6.55266	4.76596	4.44354	4.22885	4.84837	4.02218	5.50899	4.41249	6.46701	7.91512	5.77621
AV06580.2	0.485676	0.0	0.0	0.0	0.0	0.0	0.0	1.04385	0.0	0.0	2.15867	0.0	0.0	0.0	0.0	0.0	0.0	0.0	0.0	0.0	0.0	0.0	0.0	0.0	0.0
AV06580.3	0.0	0.0	0.0693966	0.0	0.260472	0.0	0.110507	0.0	0.0	0.116716	0.0	0.198706	0.0	1.69528	0.543393	0.315843	0.33755	0.320695	1.17633	0.717462	0.0	0.237694	0.361421	0.646793	0.252134
AV06581.1	0.194524	0.329091	0.726342	0.785381	1.19223	1.15007	0.982677	0.806816	0.693672	0.224035	0.694312	0.792128	0.883168	3.69272	2.22953	2.72677	2.67992	2.21769	3.17839	2.42683	1.00906	2.54989	2.32822	2.71202	2.73595
AV06581.2	0.0	1.93272	0.4107	0.0	0.0	0.0	1.71289	0.486294	0.0	0.0	1.62443	0.0	0.0	0.299938	0.928916	0.479654	0.0	0.0402518	0.314797	0.0	0.0	0.0	0.991114	0.0	0.0
AV06582.1	0.0	0.0	0.0774908	0.0	0.0	0.0	0.0	0.0	0.0	0.0423647	0.0	0.0	0.0	0.0994439	0.0	0.305072	0.0648718	0.0783675	0.0	0.297959	0.0	0.0292978	0.0	0.176077	0.0
AV06583.1	437.086	23.4879	13.8479	13.3358	17.6914	5.12163	8.78932	15.3287	15.3894	16.212	20.3823	34.9063	6.39821	21.7459	23.7624	19.1251	14.1605	8.08352	2.04105	5.80876	7.09397	29.3971	24.4967	18.2022	5.37037
AV06584.1	261.525	13.4879	13.9672	10.3456	16.554	4.26642	1.06527	4.53095	15.7485	11.545	15.0483	26.1813	9.90943	3.32038	4.09627	2.95353	9.59655	0.0	0.0	0.715971	2.74789	2.06676	1.35721	6.32004	4.9084
AV06585.1	0.128167	0.168982	1.37789	0.7992	1.45863	0.79415	0.257838	0.274419	0.81432	0.071025	0.102286	0.95047	0.55794	6.29414	4.29121	5.51168	5.78998	3.95075	4.61853	4.72717	0.497738	3.58515	3.19991	5.41649	5.66265
AV06585.2	5.46918e-05	0.0	0.0	8.31072e-06	0.0	0.0	0.0	0.0	6.23334e-08	0.0	0.0341871	0.000637171	0.30228	0.0	0.0	0.0	0.0	0.0	0.0	0.0	0.000243619	0.000374438	4.3644e-06	0.0	0.0
AV06585.3	0.717535	1.32092	1.53289	1.89344	0.999537	2.45962	1.93039	1.41713	1.00119	1.54328	1.93768	1.31165	1.98184	3.32801	3.56165	3.07415	2.74239	4.01596	4.13703	3.25104	3.82677	4.28142	5.12098	2.73767	3.27333
AV06586.1	0.0	0.0	0.0	0.0	0.0	0.0	0.0	0.0	0.0	0.0	0.0	0.0	0.0	0.0	0.0	0.0	0.0	0.0	0.0	0.0	0.0	0.0	0.0	0.0	0.0
AV06587.1	2.52524	3.57982	9.27395	6.2756	6.999	9.5705	6.72762	5.45135	5.98051	3.52908	4.58417	7.09627	7.35192	19.1368	18.1137	19.2927	17.3512	26.3246	25.5301	26.1577	18.0122	16.7032	16.3612	22.7334	25.1533
AV06588.1	5.24928	1.54721	0.0	0.472367	0.0	0.0	0.0	0.577395	0.567037	0.0	0.0	0.0	0.511057	1.45762	0.0	0.0	0.0	0.0	0.889994	0.0	0.0	0.0	3.04352	0.0	0.0
AV06588.2	2.55977	0.0	0.993941	0.0	0.363238	1.60147	0.283598	0.0	0.0	0.0	0.695211	2.42658	0.0	0.0	1.65798	0.0	0.401816	0.0	0.0	0.0	0.0	0.0	0.0	0.0	0.906813
AV06589.1	8.85035	9.63964	6.96534	4.39945	8.73534	5.12413	8.49087	2.37388	2.58044	4.63015	2.63457	11.113	3.71711	17.0109	24.1374	29.5694	32.6504	11.7516	15.8042	11.574	29.2625	38.418	30.044	25.9844	25.9281
AV06589.2	1.55385	20.3767	8.86755	9.15528	8.06273	14.8195	7.56143	12.2398	15.7232	22.8413	24.8953	13.2602	9.80073	53.8299	38.6468	25.9725	47.9125	36.4594	31.9098	41.465	69.2424	14.7965	30.1755	50.2771	45.1481
AV06589.3	40.3416	230.949	90.2074	74.9476	93.5392	88.6908	97.5554	98.6961	114.512	172.998	228.79	149.003	88.3253	310.2	392.526	317.198	336.659	268.102	250.282	259.589	520.308	325.101	356.726	393.558	316.687
AV06590.1	0.0	0.0	0.0	0.0	0.0	0.0	0.0	0.0	0.0	0.0	0.0	0.0	0.0	0.0	0.0	0.0	0.0	0.0	0.0	0.0	0.0	0.0	0.0	0.0	0.0
AV06591.1	0.0	0.0	0.0	0.0	0.0	0.0	0.0	0.0	0.0	0.0	0.0	0.0	0.0	0.0	0.0	0.0	0.0	0.0	0.0	0.0	0.0	0.0	0.0	0.0	0.0
AV06592.1	4.18478	5.74559	13.1046	16.4445	14.0597	33.286	24.0103	6.02666	11.0427	13.3855	11.8278	12.1671	16.5113	11.0672	11.9867	20.9343	21.8755	21.6067	19.0317	20.3344	14.0568	12.0272	10.3601	28.7355	16.0549
AV06592.2	0.170016	0.0970115	1.08467	0.645809	0.702413	1.54689	1.12447	0.209638	0.864736	0.467234	0.469361	0.54049	0.966374	0.832466	0.40258	0.85417	0.92465	1.53784	0.822381	1.09567	0.404743	0.577176	0.187597	1.13761	0.410144
AV06592.3	0.0962198	1.06692	0.116072	0.180407	0.0	0.0	0.221936	0.0	0.0	0.300708	0.0	0.362178	0.0	0.550905	0.189662	0.28982	0.578955	0.697882	0.0	0.510576	0.0	1.00318	0.909293	0.131004	0.0
AV06592.4	0.000242191	0.00402788	0.000439848	0.000327307	0.0	0.0	0.000556193	0.0	0.0	0.000577771	0.0	0.000816124	0.0	0.00296406	0.000155992	0.000503671	0.00111528	0.00291972	0.0	0.00139008	0.0	0.00581464	0.00117087	0.000106549	0.0
AV06593.1	0.635756	1.06352	3.35636	2.75563	2.93089	2.2915	2.39764	2.37586	3.43305	1.29637	0.727228	2.76168	3.52201	0.151094	0.125212	0.0912714	0.0884027	0.103043	0.0822604	0.0741512	0.0833959	0.104983	0.0901279	0.102475	0.109366
AV06594.1	0.0648155	0.140261	0.826725	0.53787	0.561659	0.418223	0.176833	0.104531	0.290457	0.196345	0.194392	0.501369	0.447859	3.84478	2.24682	1.8286	2.11935	2.14285	2.38271	1.59274	1.27145	1.96104	2.03481	4.51209	3.55043
AV06594.2	0.0	0.0	0.0512025	0.0	0.0	0.0946786	0.0	0.0	0.0	0.0	0.0	0.0	0.0	0.0	0.293666	0.365935	0.48823	0.0	0.0	0.594038	0.0	0.0	0.0	7.30699e-08	0.0
AV06595.1	3.11038	8.87204	14.3209	21.2577	21.2291	27.4762	13.7393	8.51566	13.1271	10.8949	9.99303	13.1381	17.6045	69.4642	84.5215	92.1261	94.2192	63.7444	51.5227	63.9869	47.0697	77.9278	60.5307	83.1314	85.5847
AV06595.2	3.75523	19.6607	2.86204	4.99224	4.07573e-06	0.0513422	7.66807	2.5607	2.62047	17.2252	19.9783	0.00601113	7.71652	18.8177	7.55729	9.47186	18.9152	6.58652	7.04898	5.36386	31.0905	3.05906	20.2552	7.86675e-07	5.00553
AV06595.3	0.0195197	0.0	0.0	0.0	0.0788273	0.0	0.0	0.0	0.0	0.0322045	0.0	0.0	0.0	0.0	0.178346	0.415266	0.492883	0.195239	0.0881242	0.493426	0.0	0.0884706	0.0816321	0.0	0.106883
AV06596.1	0.0	0.0	0.0	0.0	0.0104814	0.0	0.0	0.0	0.0	0.0	0.0	0.0	0.0	1.50116	1.03498	0.753223	0.195514	1.05264	1.14728	0.843636	0.507445	3.13172e-07	0.71383	2.75702	3.15374
AV06596.2	0.0292294	0.0	0.0320983	0.70394	0.529319	0.42033	0.0	0.0	0.208674	0.0	0.0	0.0	0.35884	1.39831	0.948994	1.08009	2.7167	1.019	0.719311	0.672811	0.717446	2.00519	2.25283	1.95852	1.39476
AV06596.3	0.182296	0.165549	0.0204158	0.125594	0.884075	0.505652	0.355309	0.383924	0.495607	0.219977	0.0	0.260468	0.637131	1.84064	0.802707	1.95711	2.29158	1.25351	1.10559	1.05579	0.998148	2.06897	1.09124	2.50084	2.70993
AV06596.4	0.0	0.0	0.0	0.0201388	0.377136	0.0	0.0	0.0	1.5238e-06	0.0	0.24316	0.0	0.0	0.0	0.0	0.0	0.0	1.14911e-05	0.0	0.0	2.59479	0.0	0.0	0.0	0.0
AV06597.1	0.0	0.0	0.0	0.0	0.0	0.0	0.0	0.0	0.0	0.0	0.0	0.0	0.0	0.0	0.0	0.0	0.510304	0.0	0.0	0.0	0.0	0.0	0.50321	0.0	1.09846
AV06598.1	0.0	0.0	0.1585	0.0	0.0	0.0	0.0	0.0	0.0	0.0	0.0	0.0	0.0	0.0	0.197499	0.120983	0.403922	0.0	0.102105	0.0	0.39311	0.0	0.0	0.377044	0.0
AV06598.2	0.0997514	0.0104882	0.0	0.0	0.0	0.102166	0.061918	0.0	0.0	0.0	0.0	0.0	0.0	0.341509	0.0	0.0	0.00280291	0.284417	0.0	0.353329	0.0	0.0	0.0	0.0	0.616801
AV06598.3	0.0	0.0	0.0	0.0	0.0606017	0.0	0.0	0.0	0.0	0.0	0.0	0.0872289	0.200785	0.0	0.0	0.0932407	0.128912	0.0	0.0	0.0	0.0	0.0307709	0.0940175	0.0	0.0
AV06598.4	0.0442863	0.0	0.0	0.0262547	0.0	0.262884	0.090492	0.0	0.026722	0.0404432	0.0	0.0	0.31478	0.0196279	0.0	0.00360867	0.0	0.0	0.152627	0.116212	0.683142	0.253553	0.229112	0.475226	0.0472132
AV06599.1	0.520808	2.11101	3.56594	3.73223	3.69467	2.13405	1.57013	0.738765	2.39024	2.24171	1.42721	2.89173	3.6585	4.75736	4.56771	4.49033	3.72819	3.5245	3.91887	2.76117	1.6295	4.32774	4.07692	3.50763	3.60582
AV06600.1	1.20951	1.08642	2.08757	2.05622	0.811727	1.40858	0.518369	0.245633	0.520355	0.86367	0.258292	0.901616	0.633583	1.58774	1.39896	0.574236	0.300678	1.56838	0.814744	1.8367	0.607313	1.56573	0.570547	0.503697	1.06606
AV06601.1	3.39009	3.16907	8.27096	6.11714	2.83498	3.19948	4.80852	2.44066	4.97438	2.37575	2.4844	2.11269	1.96996	3.76601	4.03364	3.31839	3.03117	3.47082	3.6343	2.65812	3.01031	3.58367	4.14855	3.75172	3.73278
AV06602.1	1.94333	4.6802	13.6883	8.54119	12.6961	5.21032	5.38052	5.88662	14.5495	7.28422	3.76438	11.1749	15.245	4.53045	3.59444	4.17663	4.16148	2.87526	3.64326	3.63193	3.6869	4.90836	4.32928	5.52194	5.6035
AV06602.2	4.01217e-10	0.0036594	0.0	0.0	0.0	0.0	6.99149e-09	3.40662e-09	0.0	0.0493335	1.57692	0.0	0.0	0.0	0.0	0.0	0.0	0.0	0.0	0.0	0.0	0.0	0.0	0.0	0.0
AV06602.3	3.34079e-10	0.00241653	0.0	0.0	0.0	0.0	4.71986e-09	2.62283e-09	0.0	0.0201908	0.869929	0.0	0.0	0.0	0.0	0.0	0.0	0.0	0.0	0.0	0.0	0.0	0.0	0.0	0.0
AV06602.4	1.9067	3.28076	9.61939	9.57945	10.0776	4.33079	4.25317	5.31369	9.46225	3.14568	2.10335	8.65048	10.5625	5.69565	3.60127	4.01437	4.28907	4.13777	3.56365	2.88614	2.01427	3.82239	4.55306	4.46504	4.8387
AV06602.5	0.0	0.0	0.0	0.0	0.0	0.0	0.0	0.0	0.0	0.0	0.0	0.0	0.0	1.0567	0.0	0.0	0.0	0.0	0.0	0.0	0.0	0.0	0.0	7.79363e-05	0.0
AV06603.1	3.59624	7.296	8.60016	9.45196	8.83595	7.89911	10.4206	9.88824	8.57439	6.43309	7.47047	10.64	7.91699	26.2168	36.9437	30.8087	37.5919	36.5204	38.1198	35.3336	21.5321	24.7416	20.152	23.4315	24.783
AV06604.1	0.00767798	0.0	0.0	0.0	0.0	0.0	0.0	0.0	0.0	0.0	0.0	0.0	0.0	0.291229	0.288903	0.282422	0.236156	0.0629394	0.127811	0.0604696	0.0	0.054717	0.0736348	0.0630073	0.0
AV06605.1	6.57326	0.0	0.0	1.12039	0.0	0.0	0.0	1.13233	0.0	0.0	9.61746	0.0	0.0	0.0	0.0	0.0	0.0	0.0	0.0	0.0	0.989186	0.0	0.0	0.0	0.0
AV06606.1	27.5858	327.919	1213.66	408.498	468.362	1078.09	2373.86	3521.83	73.2201	194.434	3228.72	247.218	130.914	109.662	459.081	127.783	217.961	249.041	312.657	325.385	126.595	545.14	1051.81	145.025	188.071
AV06607.1	0.330373	0.508003	1.01314	1.26489	1.67747	1.41303	1.40268	1.08838	1.53329	0.624089	0.360546	1.67346	1.56384	8.29674	6.97512	7.5987	8.4482	13.1472	14.3777	15.1439	2.94832	7.25031	6.42992	9.14674	8.18119
AV06607.2	0.463119	0.0108058	0.0	0.0135667	0.187688	1.24455	0.180377	0.0	0.0	0.0	0.0	0.813072	0.427413	0.0	0.0	1.00204	0.0	1.44395	0.0	0.0	0.271304	0.935971	0.0	0.0	0.0
AV06607.3	0.60151	0.188628	1.13047	0.665013	0.00231209	1.71796	1.27784	0.363588	1.6657	1.012	0.972407	1.10376	1.38468	2.77123	2.23527	1.14363	2.14172	2.83004	4.21404	3.68515	1.45462	0.986745	0.760199	1.21201	2.18252
AV06607.4	0.0622664	0.739165	0.0	1.64105e-09	0.453326	0.0	0.616383	0.0	0.999472	0.234033	0.0	0.0	0.0	0.0	1.2807	0.0	0.395063	0.00120269	0.0	0.0	1.48346	1.82484	2.50399	0.131495	0.0
AV06607.5	0.0105412	4.97128e-10	0.0	1.00513	0.0	0.0	0.0	3.18709e-05	0.00128671	0.846479	0.0	0.0	0.0	0.0	0.000762036	0.0	6.67166e-10	0.0	0.0	0.0	0.0	0.0	0.0	1.07832	0.0
AV06607.6	0.0	0.251746	0.0	0.0	0.0	0.0	0.0	0.382474	0.00010673	0.0	0.0	0.0	0.0	0.0	0.0	0.0	0.0	0.0	0.0	0.0	0.0	0.0	0.0	1.62852e-05	0.0
AV06607.7	0.0	0.0	0.0	0.0	0.0	0.0	0.0	0.215984	0.0	0.0	0.0	0.0	0.0	0.0	0.0	0.0	0.0	0.0	0.0	0.0	1.3651	0.0	0.0	0.0	0.0
AV06607.8	0.769435	0.0	1.08714	3.35537	0.0	0.0	0.0	0.0	0.0	0.0	3.34488	1.16776	0.389746	0.0	0.866497	3.48578	2.32057	0.0	0.0	0.0	0.0	0.951597	1.8907	0.0	0.0
AV06607.9	2.80966	19.2642	3.38639	3.88432	5.47136	8.81823	13.9538	5.24908	4.2234	12.876	2.88168	5.8221	5.15973	5.71602	22.0903	16.7021	21.3315	33.2344	15.1322	29.4434	17.9242	18.1056	19.847	23.9252	19.0415
AV06608.1	0.0666222	0.6493	0.783702	0.370145	0.781685	0.394134	0.0568729	0.261491	0.628612	0.172694	0.0850688	1.12795	1.01467	1.56841	1.28117	1.25087	1.02815	1.72009	2.03399	1.29556	0.572454	1.88364	1.36717	1.42439	1.33106
AV06608.2	0.442173	2.04538	1.54439	1.56361	1.03668	1.72512	1.7066	1.6926	1.44346	1.54212	2.01225	1.66871	1.53447	3.72128	3.52122	1.18803	1.33152	2.34383	1.88639	1.19502	1.48058	1.3181	2.29625	1.79293	2.39947
AV06608.3	0.0	0.0	0.0	0.0	0.0	0.119042	0.299498	0.148123	0.0	0.0	0.0	0.0	0.0	0.129094	0.0	0.0	0.323606	0.0	0.0	0.0	0.0	0.0	1.32638e-06	0.48489	0.0
AV06609.1	0.465166	0.658018	3.45995	2.63615	1.98812	2.33882	1.61431	1.403	3.83715	0.512473	0.48684	4.73349	5.99571	17.4818	15.3552	11.533	11.6625	15.8205	17.562	17.2438	3.31959	15.2449	13.8583	19.1422	20.4368
AV06609.2	0.973758	1.8033	1.50509	2.05783	3.09518	2.39392	3.59362	2.42775	3.15333	2.59471	1.68485	5.36523	3.48256	3.761	1.23287	5.7499	7.79501	9.25159	6.88854	8.01501	10.5814	5.54285	6.2422	4.7571	5.54551
AV06610.1	7.17905	30.3205	60.307	58.9994	56.1431	40.5168	34.6681	39.7016	57.6718	36.3657	23.0561	50.9604	60.5894	0.0229508	0.136946	0.142894	0.0483237	0.124029	0.12242	0.233323	0.204694	0.064606	0.130724	0.0	0.0
AV06610.2	0.499502	1.89143	6.64799	6.06264	6.18401	4.01003	2.76372	3.03393	2.93706	2.1447	1.50953	3.85001	4.96128	0.0	0.0	0.0	0.0415532	0.0	0.106678	0.0489467	0.0	0.0	0.0	0.0230574	0.0
AV06611.1	0.0	0.0	0.0	0.0	0.0	0.0637473	0.0	0.0	0.0	0.0	0.0	0.0	0.0	0.0	0.0	0.0	0.045715	0.0	0.042142	0.0467269	0.109796	0.041738	0.0	0.0	0.0
AV06612.1	0.0141201	0.0	0.0	0.0	0.0	0.0	0.0	0.0	0.0	0.0	0.0	0.0	0.0	0.0	0.0	0.0	0.0	0.0	0.0	0.0	0.0	0.0	0.0	0.0	0.0
AV06613.1	15.1383	35.2537	35.2642	30.2071	40.384	40.7741	35.6001	33.5971	29.6856	35.2109	33.1022	35.1867	27.9851	67.8151	45.1716	32.5561	37.3581	46.997	47.1037	51.6915	46.9187	43.3652	44.4595	47.6211	40.8629
AV06613.2	0.175344	0.641884	0.293169	0.479676	0.659903	0.742107	0.254719	0.0	0.493641	0.0	0.0	1.06255	0.552657	2.87056	1.13236	1.23426	0.878035	1.72228	2.24143	0.0	0.535056	1.52225	0.719621	1.61056	1.52699
AV06614.1	3.84162	10.8987	16.2243	16.0386	15.2278	14.8646	11.1514	9.83628	11.5669	10.9426	10.8189	13.252	15.8708	31.8706	27.4766	28.9897	29.6093	28.7462	30.2944	30.1809	15.4499	29.6875	26.7288	32.272	32.4647
AV06615.1	0.382081	1.90931	1.96933	2.11619	1.79715	1.61028	0.916604	1.01292	0.657212	1.61119	1.83627	1.06764	2.22159	1.07009	0.892303	1.02451	1.37244	0.579894	1.19522	1.26038	1.10069	1.79373	1.41798	0.820652	0.794077
AV06616.1	0.241826	0.461699	2.63596	1.14574	0.607792	2.92248	3.5001	0.0	0.601814	2.79246	0.776001	0.0	0.579966	1.86637	1.29095	0.694672	1.29991	0.0	1.82189	2.02684	0.519788	1.91222	0.0	0.673145	0.0
AV06617.1	0.404993	4.1502	7.15992	8.17813	5.0422	9.17903	3.94257	3.97384	2.58659	7.34758	3.78544	3.52251	6.13481	3.23921	1.44835	2.58495	2.66973	1.37291	1.43976	2.99149	2.57078	2.05661	2.374	1.88334	1.9272
AV06617.2	9.95819	28.8105	41.727	45.7547	28.5099	52.0242	33.3836	24.3913	23.4347	33.9076	40.9422	20.6735	42.6089	3.72514	5.81059	4.34705	7.0519	5.48757	6.55897	4.87768	6.10249	3.66916	5.05034	7.1326	6.76128
AV06618.1	1.7916	3.58548	4.79414	5.61346	5.64705	6.17566	4.78435	3.99464	4.16541	4.41156	3.32274	5.09187	6.40214	12.1783	8.38141	8.75278	8.58695	10.8058	12.3753	12.466	3.63064	8.7786	9.22352	8.73496	10.7661
AV06619.1	0.0	0.0	2.93936	0.835891	0.0	1.97864	0.0	0.416528	1.72373	1.61826	0.0	3.39393	1.25161	2.75811	0.984005	1.91846	3.8827	1.97583	3.90199	0.0	0.0	1.30009	0.959129	4.77349	2.88491
AV06620.1	0.318084	0.0	0.0	0.0	0.0	0.0	0.0	0.0	0.0	0.0	0.0	0.424242	0.0	0.0	0.0	0.959231	0.485337	0.0	0.0	0.0	0.0	0.433364	0.0	0.0	0.52876
AV06621.1	1.48008	2.20264	1.9349	2.40214	2.74419	3.6961	4.56459	3.60981	2.90658	1.96763	1.50451	3.86894	4.38415	16.99	15.4502	15.0039	16.8452	17.1973	20.8199	17.3084	10.6958	14.343	14.2611	18.026	14.1799
AV06622.1	0.0115492	0.0	0.16231	0.0	0.0	0.0	0.0	0.0	0.0	0.0	0.0	0.0	0.02526	0.0	0.0	0.0	0.0	0.0	0.0	0.0	0.0	0.0	0.0	0.0	0.0336341
AV06623.1	0.0579264	0.0	0.0	0.0	0.14401	0.0	0.0	0.0	0.0	0.0	0.0	0.0	0.0	0.0	0.0	0.0	0.0	0.0	0.0	0.0	0.0	0.0	0.0	0.0	0.0
AV06624.1	0.0875624	0.0	0.0900293	0.0	0.0	0.0	0.0	0.0	0.0	0.0	0.0	0.0	0.0	0.215148	0.0	0.0	0.0	0.0	0.202416	0.0	0.179401	0.0	0.21018	0.123077	0.0
AV06625.1	6.45003	32.0812	34.9507	30.163	36.9136	20.5528	25.3165	30.4746	24.889	22.2694	15.8996	46.5581	33.3549	0.871771	2.21649	1.31779	0.292216	1.13372	1.62141	1.07596	0.366767	0.503326	1.08572	0.251919	1.36669
AV06625.2	10.7359	37.7071	89.9462	58.9477	58.5634	63.2781	52.4449	60.1097	69.1256	29.4653	28.9016	49.1488	54.9023	1.60115	1.80006	0.99247	1.12188	3.4802	3.88243	3.44996	0.751967	0.0	1.06198	1.23138	0.842169
AV06626.1	10.7077	32.0943	35.4009	28.2492	32.658	24.1591	23.2315	19.9466	30.0845	28.3099	29.0756	32.7907	32.5791	65.2834	63.3829	65.1322	64.0035	54.338	54.2619	47.5779	75.3912	62.893	63.8731	73.7978	67.8461
AV06627.1	0.109276	0.0	0.264259	1.09267	0.859932	1.67713	0.888843	0.0	1.10813	1.85052	1.83223	0.54855	0.809584	1.21722	2.67257	0.602105	0.955186	0.657563	0.571996	1.31022	0.258262	0.548361	1.24668	1.80655	0.37026
AV06628.1	0.380016	0.555571	0.0	0.0	0.342587	0.502297	0.799745	0.639263	0.332105	1.23689	0.0	1.95922	0.0	1.44068	1.17695	0.361919	0.378804	1.94972	2.04364	3.12689	0.305309	0.0	0.0	0.850782	0.44953
AV06629.1	0.335306	0.0	0.29867	0.420013	0.110475	0.165697	0.0	0.401096	0.85131	0.236308	0.0	0.948723	0.415149	2.60302	3.01553	1.54144	1.84116	1.67076	1.89175	1.49952	0.098962	0.968698	1.5085	2.04145	2.59756
AV06630.1	0.464208	0.420228	1.25866	0.501932	0.616891	1.46595	0.749401	1.3594	0.509489	0.126325	0.0	0.673382	0.331593	1.7036	2.17869	1.33982	1.76079	2.87716	2.84984	2.78838	0.0	2.68947	1.65778	2.36366	2.28405
AV06631.1	0.459016	0.0	0.0	0.0	0.0	1.11331	0.471523	0.0	0.0	0.0	0.0	1.44988	0.572663	2.85672	1.76366	0.960174	1.68645	7.96875	3.27318	7.59191	2.18427	2.91127	2.56194	3.05306	1.54811
AV06632.1	0.0595351	2.16869	1.22151	1.40487	1.03261	1.08011	0.457628	0.0	0.4282	1.69592	0.37679	0.564501	2.77832	0.626349	0.523547	0.0	0.819619	5.1955e-07	0.895156	1.3697	1.06217	0.70606	1.28523	1.67392	3.22263
AV06633.1	0.575017	0.0	0.0	0.0	0.0	0.0	0.0	0.0	0.0	0.0	0.0	0.0	0.0	0.0	0.0	0.0	0.0	0.0	0.78164	0.0	0.0	0.0	0.0	0.0	0.0
AV06634.1	0.0595351	2.16869	1.22151	1.40487	1.03261	1.08011	0.457628	1.17218	0.4282	1.69592	0.37679	0.564501	2.77832	0.626349	0.523547	0.931253	0.819619	5.48992	0.895156	1.3697	1.06217	0.70606	1.28523	1.67392	3.22263
AV06635.1	0.0	0.0	0.0	0.0	0.0	0.0	0.0	0.0	0.0	0.0	0.0	0.0	0.0	0.0	0.0	0.0	0.0	0.0	0.0	0.110036	0.0	0.0	0.0	0.0	0.0
AV06636.1	0.0	0.0	0.0	0.0	0.0	0.0	0.0	0.0	0.0	0.0	0.0	0.0	0.0	0.0	0.0	0.0	0.0	0.0	0.0	0.0	0.0	0.0	0.0	0.0	0.0
AV06637.1	109.705	1.35262	2.05748	7.28251	1.1622	3.20829	10.4795	3.39698	0.576406	3.99217	18.4951	4.45179	0.0	0.0	1.87584	0.0	0.0	0.650904	1.1568	0.0	0.989186	4.27035	0.0	1.3119	1.29135
AV06638.1	3.69782	0.364181	1.27677	1.64312	0.475474	0.678339	1.1772	0.942481	0.847723	0.464977	0.555047	1.24534	0.910663	1.92535	4.35213	2.81598	1.14949	1.93962	4.87556	3.719	2.24056	2.18734	2.01834	1.87226	1.9652
AV06639.1	0.138501	0.0484987	0.987226	0.764826	0.645839	0.658882	0.225492	0.305171	0.505017	0.06557	0.0161756	0.537099	0.624376	1.50219	1.43057	1.32	0.999964	1.76882	2.45626	2.89123	0.5849	1.64319	1.05008	1.85808	2.33754
AV06640.1	0.0	0.0	0.0	0.0	0.0	0.0	0.0	0.0	3.02744	0.267005	0.0	0.0	0.0	0.0	0.0	0.161813	0.991344	0.0	0.0	0.0	0.208011	0.0	0.0	1.41996	0.0
AV06641.1	7.82575	14.2574	49.7673	41.704	49.3851	84.8568	38.8388	38.3355	47.0701	11.0206	18.8499	52.9027	45.1427	130.73	56.8113	89.7449	80.8751	115.123	91.9275	105.898	53.8027	76.7274	134.745	139.495	106.169
AV06642.1	28.7295	97.2622	103.074	110.487	105.303	126.529	107.405	90.692	58.0253	78.0639	83.7697	91.3262	107.791	152.811	140.569	169.641	143.124	143.289	161.863	140.286	155.29	127.609	189.625	230.943	163.751
AV06643.1	3.65148	12.1681	9.36389	8.11811	9.05556	33.9446	5.35599	32.0232	13.3363	8.42533	14.6233	8.48347	12.4388	14.4179	16.364	14.5247	18.9919	48.2536	15.5017	52.3638	16.9339	7.03097	10.8789	14.2193	15.893
AV06644.1	1.93986	10.1227	4.76135	3.3501	5.62268	8.77096	3.42539	7.97768	7.46576	10.8542	3.28739	8.06362	4.17696	24.9967	25.0209	17.1586	18.2502	22.4317	15.7432	18.4677	11.8547	23.0041	34.8853	23.1426	33.4911
AV06645.1	1.68993	1.26436	2.84574	2.88835	1.02009	4.50267	2.18322	2.17796	2.7592	1.26572	1.00462	3.45315	1.65512	7.81904	10.8761	11.4457	8.09407	23.3454	18.5952	19.6764	7.97698	7.6019	9.42445	9.76238	10.7175
AV06645.2	0.0	0.381152	0.0	2.01747e-09	0.657843	0.0	1.692	0.726456	0.042241	0.6629	0.836349	0.0167135	0.696384	0.0	0.0	0.0	0.0	0.0	0.0	0.0	1.88694	0.0	0.0	8.61611e-09	0.0
AV06646.1	2.75023	1.94414	2.85301	4.45064	5.97179	3.41275	2.93275	0.389693	3.01757	2.403	2.0831	3.1406	6.45434	25.3996	19.5411	30.4497	31.7218	16.2888	14.9735	15.6204	8.00994	18.4977	23.3069	27.925	29.2126
AV06646.2	1.16545	2.66746	0.0	1.37644	0.0014378	4.09289	4.31518	2.14223	1.97018e-07	2.05069	5.33476	1.81184	0.929172	2.32456e-06	0.0	0.00873227	0.0	12.1742	12.83	2.9804	8.77129	3.50646	0.0	0.0	0.0
AV06646.3	0.0	0.0	0.0	0.0	0.0	0.0	0.0	0.0	0.0	0.0	0.0	0.0	0.0	0.0	0.0	0.0	0.0	0.0	0.0	0.0	0.0	0.0	0.0	0.0	0.0
AV06646.4	0.0	0.0	2.79873	0.0	8.17639e-06	2.24803	6.46139	1.44242	0.0	0.632581	1.26376	3.64444	0.0	8.54227	5.84635	2.40746	2.26737	14.1412	15.5358	4.38955	1.35547	5.65344	6.31624	5.68512	3.05886
AV06647.1	1.50406	0.0	0.0	0.813102	1.09655	1.48064	3.41123	1.32012	0.420488	1.05717	1.75927	0.647438	1.21921	0.757251	3.96087	3.56332	5.62957	1.81706	5.52694	9.89687	5.78735	4.4152	0.814529	10.7694	9.88018
AV06647.2	0.603447	1.14703	2.39943	1.28135	0.361393	0.0	7.13351e-05	0.357186	1.11329	0.611114	0.297662	0.0	0.500163	10.2266	3.64251	4.79906	3.84782	6.10454	6.24823	0.00102414	8.90687e-09	2.27997	9.68919	0.0677533	0.774186
AV06647.3	0.0	0.0	0.0	0.0	0.0	0.297612	0.0	0.0	0.0	0.0	0.0	0.0100488	0.0	0.242471	0.0	0.602135	0.0	0.263331	0.352352	0.782631	0.206119	0.321016	0.0	0.0	0.229236
AV06647.4	0.0	0.901909	1.72009	1.08982	0.0	2.5838	1.84949	0.478266	0.988447	0.0	0.0	0.947882	0.846654	13.2315	10.8766	16.6056	13.7209	14.2011	20.6194	8.7929	4.0626	14.905	25.4029	15.3357	5.92201
AV06648.1	9.18826	9.37764	44.9454	27.3736	26.4676	32.2053	19.7644	22.4864	15.4802	15.9755	9.87695	14.8997	26.3993	55.3076	52.3771	67.3027	70.2402	49.2166	56.1934	42.5057	38.4821	48.0411	44.6076	63.9303	74.5656
AV06648.2	0.835188	12.6573	1.02417	3.34072	2.58865e-08	14.7312	23.9934	16.2464	2.75586	17.0541	19.0712	4.76051	4.1697	14.1035	1.25043e-08	4.12246	0.0	12.7617	7.20462	23.6466	13.2744	11.3226	16.4512	5.4054	0.0
AV06648.3	0.0	0.0	0.454891	0.164719	0.367232	0.0	0.0976749	0.0	0.330919	0.0	0.0	0.0	0.261752	1.69553	0.0	0.719061	0.509099	0.502251	0.866395	2.48547	0.40055	1.84996	0.589066	0.0	2.69702
AV06648.4	0.0	0.0	5.18497	4.02807e-09	3.53166	14.58	10.4493	9.50292	7.26962	5.26808	0.0	14.6458	2.62534	25.066	0.517252	37.9105	8.38972	26.7752	37.7163	35.6093	12.5233	37.856	38.7037	44.9858	18.5476
AV06649.1	1.21055	0.0	0.0	0.0	0.881303	0.115169	0.0	0.198436	0.0	0.0	0.0	0.0	0.217357	9.17093	0.304083	1.781	13.6724	2.64145	9.99036	7.20725	2.50758	6.94135	10.271	9.57174	5.13209
AV06649.2	0.0	0.0	0.0371472	0.0	0.0	0.0	0.0	0.0	0.0	0.0	0.0	0.0	0.0616126	0.0	0.0	0.0	0.0	0.0	0.0	0.0	0.0	0.0	0.0	0.244176	0.0
AV06649.3	1.4504	0.777646	0.0	0.262659	0.583134	0.861773	0.217034	0.0	0.114513	0.0863506	0.589265	0.379534	0.340583	5.57931	10.2109	14.7036	11.6578	8.08275	2.71943	4.19725	10.2743	8.09384	4.63779	5.53259	9.82839
AV06649.4	0.602991	1.13614	0.0	0.530262	0.0	0.203626	0.646949	0.0	0.269048	0.398735	0.355296	0.799525	0.0	2.95693	0.0204214	4.78626	7.88494	3.43606	2.99566	4.63701	4.40553	2.99229	9.19682	13.2699	4.66512
AV06650.1	0.0	0.0	0.143931	0.226665	0.0	0.265116	0.0	0.0	0.0	0.0	0.0	0.0	0.171414	2.74602	0.0916551	0.688475	2.02145	2.30758	0.65888	0.277069	1.2907	3.58551	1.67981	2.19461	0.998571
AV06650.2	0.0886569	0.186597	0.0	0.0	0.0679284	0.128757	0.159881	0.0	0.163784	0.247427	0.176092	0.0	0.0558947	0.165259	1.26698	2.4858	0.0	0.0	0.450219	0.682357	0.27034	0.0	0.448723	0.0	1.58566
AV06650.3	0.0	0.0	0.0	0.0795815	0.0	0.0	0.0	0.0	0.0	0.0	0.0	0.0	0.107556	0.0	0.149837	0.0	0.0643584	0.0	0.0	0.0	0.0	0.0	0.0	0.0	0.973195
AV06650.4	0.0	0.454455	0.0	0.620089	0.0	0.345764	0.21565	0.0	0.0	0.398735	0.0	0.0	0.0	3.8111	4.69288	4.22548	0.696428	0.251374	2.12336	1.37815	0.0	4.31028	5.54085	1.32149	1.16118
AV06651.1	0.540156	0.0	0.0	0.0	0.0	0.0	0.0	0.0	0.0	0.0	0.0	0.0	0.0	0.0	0.123342	0.182362	0.239524	0.092116	0.0	0.130391	0.304228	0.715035	0.0	0.465552	0.575062
AV06651.2	0.0183362	0.0	0.0	0.0	0.0	0.0	0.0	0.0	0.0	0.0	0.109486	0.0	0.0	0.989825	0.392052	0.0	0.19992	0.0	0.0	0.0223141	0.412465	0.209549	0.121233	0.0	0.407968
AV06651.3	0.0	0.0	0.0	0.0	0.0	0.0	0.0304515	0.0	0.0	0.0	0.0	0.0745413	0.0	0.0	0.0	0.121546	0.0147175	0.0	0.356633	0.0	0.0	0.0	0.22273	0.73685	0.0
AV06652.1	0.298984	0.0	0.0991607	0.0	1.15228	0.0	0.0	0.0	0.111368	0.339905	0.0	0.332984	0.657572	9.70456	3.45359	4.82075	9.57467	1.36023	0.510299	0.521566	3.66321	2.38345	9.7344	11.9846	13.1542
AV06652.2	0.537243	0.294785	0.555933	0.226549	0.00905974	0.0263949	0.42858	0.0	0.38258	0.132663	0.309777	0.158319	0.279343	1.63122	1.30936	0.842344	0.0	2.00605	1.60308	1.446	3.28941	0.730456	2.20957	2.72847	3.15349e-08
AV06652.3	0.0447537	0.0	0.0	0.0	0.0	0.0	0.0	0.0	0.0	0.0	0.0	0.0	0.0	0.0	0.0	0.190944	0.339499	0.0	0.200789	0.0	0.190343	0.0	0.0	0.0	0.0
AV06653.1	9.77561	0.571807	1.02199	1.25174	2.46553	3.3627	1.09533	0.527006	1.33535	2.30224	1.95965	1.38261	2.64214	67.8873	55.7783	58.2537	92.1248	34.8165	24.8523	25.3494	74.5819	42.6292	48.5694	76.7265	80.7113
AV06653.2	0.139683	0.0	0.080907	0.0	0.0	0.0	0.0731474	0.0	0.0	0.0	0.0	0.0	0.0	3.30476	1.11252	0.863585	1.76491	1.27169	1.69562	0.910086	1.02933	1.07071	1.43417	2.39353	1.56868
AV06653.3	0.0432272	0.0	0.0	0.0	0.0	0.0	0.0	0.0	0.0	0.0	0.0	0.0	0.0	0.956761	0.288726	0.194049	0.181284	0.0	0.162879	0.0	0.213057	0.0	0.0	0.39985	0.412018
AV06653.4	4.99044	0.205353	0.279974	0.237005	0.0	0.0	1.87354	0.0317164	0.0339939	2.20776	0.0	0.0	0.0	0.0	0.0	0.0	0.0	0.0	0.0	0.0	0.00151903	0.0	0.0	0.0	0.0
AV06653.5	0.0	3.37241e-08	0.224672	0.0	0.0	0.311044	0.288963	0.141569	0.364855	0.293403	0.0	0.0	0.233847	8.48258	6.77683	5.05825	5.51065	0.841631	3.51405	0.0	1.15135	4.32014	5.04575	10.8246	6.7908
AV06654.1	0.195675	0.950504	8.26136	2.64555	1.7368	0.752122	1.82733	2.77683	1.28459	4.49719	0.697914	1.23973	1.5965	5.8671	13.7702	6.87141	4.43414	2.63231	7.14803	2.12278	4.12129	3.34324	2.53668	3.01757	9.88566
AV06654.2	0.0	0.0	0.1237	0.0770526	0.0	0.0	0.0	0.0	0.0	0.0	0.0	0.0	0.0	0.0	0.361232	0.144795	0.170967	0.139398	0.209803	0.0	0.0	0.0	0.0887461	0.182344	0.0
AV06654.3	0.0	0.0	0.0	0.0	0.0	0.0	0.0	0.0	0.0	0.0	0.0	0.0	0.0	0.0	0.0	0.0	0.0	0.0	0.0	0.0	0.0	0.0	0.0	0.0	0.151178
AV06654.4	0.0304452	0.0	0.0	0.0	0.0923517	0.0960473	0.0	0.103092	0.0	0.0	0.0	0.0	0.0	0.0	0.0545019	0.0	0.056977	0.0	0.0	0.15589	0.0	0.0	0.0	0.193969	0.0
AV06654.5	0.0	0.0	0.0	0.0	0.0	0.0	0.0	0.0	0.0	0.0	0.0	0.0	0.0	0.0	0.0	0.0	0.0	0.0	0.0	0.0	0.0	0.0	0.0	0.0	0.0
AV06654.6	0.0	0.262399	0.0	0.0	0.0	0.22344	0.0	0.677378	1.0043	0.0	0.0	1.55727	0.0	3.75121	1.53642	3.22601	2.00887	0.0	2.54674	0.42792	1.67468	1.85155	1.48168	0.253466	7.15621
AV06655.1	3.40341	10.5667	22.0439	18.6078	14.8252	18.7141	18.6663	17.3859	7.73538	11.4653	5.84031	11.6177	10.9731	30.7937	33.5973	32.4512	21.1833	31.417	31.3343	25.5921	27.539	34.6923	19.8515	27.8358	25.5664
AV06656.1	0.280385	0.443915	0.0	0.966685	8.44234	0.0	1.28208	0.0	0.0	0.0	0.0	7.93348	2.65993	17.5591	9.86443	16.0156	0.0	920.767	372.496	389.72	8.02479	553.682	582.474	6.79861	26.3304
AV06657.1	1.07311	0.0	0.0	0.0	0.0	0.0	0.0	0.0	0.0	0.0	0.0	0.0	0.0	0.737859	0.0	0.0	1.00175	0.695824	0.15484	2.21555	0.405055	0.144135	0.47663	0.74837	2.45111
AV06658.1	0.185293	0.0	0.0	0.0	0.0	0.385239	0.0	0.0	0.500009	0.755106	0.0	0.487927	1.44569	2.60311	0.0	0.0	0.0	0.564395	1.49746	1.13714	2.18046	0.512809	3.28562	0.0	5.27961
AV06659.1	0.153071	0.0	0.476939	0.487848	4.03445e-05	3.27779e-07	0.456632	0.389543	0.480662	1.98582e-05	7.71329e-10	0.635824	3.26495e-06	2.01774	0.170562	0.0222423	0.583756	0.000672055	0.42762	1.79126	0.622088	1.11297	0.392893	1.33906	2.40779e-05
AV06659.2	3.26343e-06	0.251019	0.358388	5.33743e-05	0.761806	0.770312	0.00419534	8.9997e-06	0.151606	0.42961	0.360521	6.27818e-06	0.783042	0.000101392	1.48809	1.76401	1.1333	1.78597	1.45513	0.204563	0.142785	0.616082	0.96037	0.194674	1.87882
AV06660.1	10.5205	38.2686	25.7318	33.452	26.5685	33.4771	31.7573	28.1995	31.0496	35.5423	31.972	34.4213	30.934	79.9509	70.1611	61.7116	59.4473	58.8928	58.2793	62.5553	84.3978	76.4731	74.8959	74.3193	64.0877
AV06660.2	0.684899	0.0	0.281028	0.594214	0.0	0.0	0.0	0.0	0.0	0.0	0.0	0.0	0.0	0.0	0.0	0.0	0.0	0.0	1.0507	0.0	0.0	0.0	0.0	0.0	0.0
AV06661.1	2.95752	16.7665	14.5321	13.8848	13.1365	28.4639	21.8189	32.0405	15.0435	18.0699	20.7441	13.5921	8.12322	26.5348	13.6777	13.1643	16.248	16.4537	16.9328	16.2984	16.1243	24.8139	24.1908	10.1046	17.0699
AV06662.1	0.0	0.0521364	0.0	0.0469664	0.0796595	0.0	0.136425	0.0775776	0.239507	0.0503453	0.0621663	0.392767	0.0583889	0.210064	0.401464	0.117403	0.316019	0.0	0.0675467	0.0981708	0.0	0.113531	0.100026	0.371892	0.25514
AV06663.1	8.27714e-09	0.0	1.65355	1.96469	7.38907	0.0	0.0	0.0	1.9217e-06	0.0	0.0	0.0	2.28371	1.91222	4.45478	3.77844	10.9157	0.0	7.35681e-05	1.38405	0.0	4.43695e-08	0.384004	4.2242	14.8094
AV06663.2	0.0	0.0	0.995543	0.582676	1.50817	0.0	0.0	0.0	1.26592e-08	0.0	0.0	0.0	1.08092	0.153371	0.1192	0.182345	0.214811	0.0	4.04377e-07	0.0445007	0.0	0.0	0.0392449	0.217949	0.403674
AV06663.3	3.74523	1.77547	11.269	5.14209	0.698898	10.8273	5.03261	6.88333	6.5071	2.40656	1.02732	6.62538	7.27802	15.4124	6.86398	11.9982	11.2418	21.6098	20.6338	24.8653	1.92403	12.9494	12.579	10.0398	6.08041
AV06663.4	2.66403	8.85624	11.9023	17.9444	8.52049	5.70191	11.4663	6.08505	8.95066	8.51926	8.77819	13.052	13.4896	0.512873	15.5572	15.9232	4.76633	4.82162	5.1577	2.65475	12.262	6.35308	7.97842	8.02915	2.77903
AV06664.1	0.538945	0.998829	0.630386	1.88048	0.931137	0.839953	2.80326	0.847859	0.991264	0.826276	0.632101	1.8311	1.15003	3.00477	2.64324	4.74503	4.30105	6.03496	6.75143	4.83789	2.19312	1.87276	3.44023	5.22568	2.70853
AV06665.1	0.163358	0.40215	0.26553	0.627453	0.914619	0.641823	0.241851	0.230199	1.07104	0.414137	0.164425	0.76877	1.53197	3.30824	3.86171	3.31739	2.41667	2.37649	4.93631	2.34862	1.93263	1.87165	2.20076	2.89503	3.08548
AV06666.1	0.506561	2.15588	3.20668	4.18218	2.58269	1.76918	2.70286	2.29698	1.5619	2.2148	1.50382	1.79563	2.06694	1.69881	1.2497	1.80767	2.5308	2.18037	1.49901	2.74426	1.3085	1.92984	3.16351	2.70252	0.757928
AV06667.1	0.0	0.0	0.0	0.0	0.0	0.0	0.0	0.0	0.0	0.0	0.0	0.0	0.0	0.0	0.0	0.0	0.0	0.0	0.0	0.0	0.0	0.0	0.214448	0.0	0.13006
AV06668.1	0.0	0.0	0.0	0.0	0.0	0.0	0.0	0.015816	0.0	0.0	0.0	0.0	0.0	0.0	0.0	0.0	0.0	0.0	0.0	0.0	0.0	0.0	0.0	0.0	0.0
AV06668.2	0.375425	0.15363	0.888555	0.481886	0.391004	0.512821	0.153169	0.659445	0.188547	0.284395	0.506256	0.637423	0.0	4.88418	5.27408	2.85303	5.89453	4.17381	2.02863	2.11709	3.24513	3.30023	6.66146	4.59474	2.41689
AV06668.3	0.0	0.0	0.0	0.0	0.0	0.0	0.0	0.0	0.0	0.0	0.0	0.0	0.145769	0.159532	0.238866	0.24769	0.126046	0.0	0.0	0.312938	0.0757166	0.137453	0.0	0.29108	0.0
AV06669.1	0.0	0.0	0.0	0.0	0.0	0.0	0.0	0.0	0.0	0.0	0.0	0.0	0.0	0.817476	1.32986	0.540137	0.682321	0.17772	0.153897	0.17379	0.726056	0.48603	0.638983	0.573993	0.404047
AV06670.1	0.0466996	0.0	0.185716	0.0	0.0	0.0	0.0	0.0	0.0	0.0	0.0	0.0	0.0	0.0	0.0	0.0	0.0	0.0	0.0	0.0	0.0	0.0	0.0	0.0	0.0
AV06671.1	0.964716	1.58501	2.91663	2.92014	2.96285	3.44649	1.90713	1.73841	2.2916	1.74653	1.68252	2.58495	4.29268	9.35028	7.44287	9.04678	7.82991	7.83945	7.98779	8.71015	1.82478	7.61606	6.90119	7.07285	7.64312
AV06672.1	15.5356	0.851511	2.20479	1.2532	1.73285	1.25076	1.15	0.374429	1.66996	2.19163	0.264609	1.89247	2.95153	1.59711	0.369828	1.52813	1.00704	1.15556	2.17007	1.86482	0.514896	1.95519	1.63657	1.20427	2.24001
AV06673.1	0.0	15.1867	8.86378	16.9895	11.7119	0.0	0.0	0.0	0.0810275	6.88973	11.2658	8.59487	12.4606	0.0	0.0	0.0	0.0	0.0	0.0	0.0	0.0	0.0	0.0	0.0	0.0
AV06673.2	0.0	0.100971	0.0615146	0.0470691	0.0140606	0.0	0.0	0.0	0.000311639	0.102108	0.032682	0.0869629	0.192574	0.0	0.0	0.0	0.0	0.0	0.0	0.0	0.0	0.0	0.0	0.0	0.0
AV06673.3	0.0	0.0149669	0.00189785	0.102641	0.00540024	0.0	0.0	0.0	1.65352e-05	0.0127322	0.0256727	0.0162884	0.0170001	0.0	0.0	0.0	0.0	0.0	0.0	0.0	0.0	0.0	0.0	0.0	0.0
AV06673.4	24.4708	57.4268	63.5532	34.9165	49.9134	146.492	98.4794	76.5439	61.6281	67.596	63.8035	43.714	53.2714	38.3066	39.355	42.3434	41.0842	64.5455	51.4346	83.7776	33.8324	36.164	35.311	33.8432	43.1989
AV06673.5	0.104755	1.22458	1.47574	0.312547	0.270385	1.9341	0.740613	0.22952	1.0741	2.79837	0.846023	1.23346	2.08747	0.64491	0.0	0.0	0.176913	0.221405	0.926053	0.927638	0.238221	0.329392	0.807335	0.547294	0.0
AV06673.6	0.0	0.321011	0.115806	0.650542	0.133484	0.102518	0.370094	0.116334	0.136332	0.662369	0.763194	0.34933	0.346673	0.0	0.0	0.0	0.0	0.0	0.0	0.379025	0.0	0.165795	0.0	0.0	0.0
AV06674.1	0.819766	1.11337	4.36606	4.29597	3.86044	4.44761	4.4247	4.57306	3.59226	1.76729	1.2989	3.4056	4.91039	9.72423	7.86897	8.26745	7.46591	8.42114	9.40307	7.10842	3.70714	7.22872	7.62818	8.51931	8.19933
AV06674.2	0.0	0.0	0.0	0.0	0.00584508	0.0	0.0	0.0	0.0	0.0	0.0	0.0	0.0	0.0	0.0	0.0	0.0153918	0.0	0.0	1.20445e-05	0.00187039	0.0	0.0	0.0	0.0
AV06674.3	0.0	0.0	0.0	0.0	0.2582	0.0	0.0	0.0	0.0	0.0	0.0	0.0	0.0	0.0	0.0	0.0	0.757635	0.0	0.0	0.000598624	0.0998071	0.0	0.0	0.0	0.0
AV06675.1	2.00177	7.32309	15.2322	11.2641	16.1811	10.4453	8.20433	8.23483	15.5222	5.57401	5.0967	15.2476	14.1294	17.0153	17.9124	17.3974	17.3791	16.1125	13.7357	13.2801	15.2131	14.2693	14.0194	21.5034	23.6978
AV06675.2	7.2411	28.1718	18.64	17.0218	16.7269	19.7798	26.5198	19.9023	23.067	21.5054	24.5351	21.6676	26.3456	18.1361	9.41891	15.8379	16.7348	17.4539	22.4546	16.1795	36.7872	16.2312	15.07	9.67301	14.7531
AV06676.1	0.0948943	0.807915	3.86665	4.66793	2.52188	2.99575	1.11726	4.86599	3.88975	1.04013	0.20908	3.90912	3.14034	12.9998	18.1046	17.3992	9.22049	13.8018	10.652	12.2915	7.26357	11.8391	10.7825	16.0559	9.9579
AV06677.1	0.292983	0.153827	1.7133	0.466286	0.790279	2.05058	1.07467	2.16472	0.939651	1.35434	0.658154	1.34291	0.849503	0.0	0.319372	0.52613	0.209354	0.238871	0.765887	0.738393	0.18043	0.301107	0.0	0.612494	0.132141
AV06678.1	0.534127	2.21371	3.2871	3.80841	1.66137	4.73343	3.00784	3.44987	2.20483	2.62719	2.10572	2.69414	4.66605	4.17002	4.74803	7.3255	4.11973	5.81913	5.63764	7.77712	2.97085	3.90243	4.33152	5.05831	4.64162
AV06679.1	0.0	3.16169	6.90718	12.0636	5.57771	10.6436	5.77865	6.21775	6.92174	5.42078	3.53683	5.41093	4.07937	6.65414	13.1747	15.1864	10.9965	11.0543	7.22868	12.5655	7.93407	9.97954	7.46985	9.03321	8.63486
AV06679.2	0.0	0.0	0.0	0.612684	0.0	0.0	0.00119001	0.279891	0.0	0.0	0.0	0.142878	0.0	1.06018	1.77335	1.74187	0.76322	0.236129	2.27461	1.14049	0.842472	1.09988e-05	2.12756e-08	0.851362	0.000127568
AV06679.3	0.0	0.313302	0.0	0.0	0.0	0.0	0.0	0.0	0.0	0.0429081	0.0	0.0	0.0682725	0.255529	0.0	0.0	0.0	0.0	0.23221	0.0	0.0	0.0152623	0.0	0.217683	0.00456779
AV06680.1	0.0	0.0	0.0681032	0.145489	0.0	0.0	0.0594418	0.0695781	0.0	0.220474	0.0	0.0	0.0	1.48514	1.71205	1.67582	1.4674	1.61124	2.05914	2.60385	1.4334	1.06282	1.19894	1.2438	1.48295
AV06681.1	0.687497	1.6773	1.77388	3.14481	4.38	4.57477	2.34601	2.12462	2.16539	1.65232	1.69943	1.29494	1.8753	8.28135	5.15196	4.39094	5.43781	6.87671	9.28466	5.98411	2.76051	6.46909	4.94569	7.01721	7.30686
AV06681.2	0.381252	2.23221	3.1523	2.17409	0.812154	1.11639	3.21021	1.19101	1.28455	2.66385	1.34541	1.90085	1.50914	1.44212	3.00043	1.99128	1.49813	0.531627	0.0	0.950547	3.56421	0.00277802	2.73075	1.14644	3.62473
AV06681.3	0.0	0.0	0.0	0.0	0.197463	0.0	0.0	0.0	0.0	0.0	0.0	0.0	0.0	0.2469	0.508089	0.327664	0.0	0.0	0.265689	0.0	0.0	0.15532	0.31722	0.0	0.408562
AV06681.4	0.0	0.0	0.0	0.0	0.0	0.0	0.0	0.0	0.0	0.0	0.0	0.0	0.0	0.0	0.0	0.0	0.0	0.0	0.0	0.0	0.0	0.0	0.0	0.0	0.0
AV06682.1	36.0471	236.147	188.722	247.442	180.49	225.799	225.84	190.587	133.965	242.911	384.567	136.804	204.946	92.0208	90.4148	100.016	91.5271	61.5275	71.1193	65.7663	105.219	78.6679	105.606	85.0555	113.659
AV06683.1	1.24999	1.47961	3.12481	2.76273	2.16182	3.98296	1.89673	2.40648	2.02889	2.52959	1.28166	2.09267	1.96051	7.86932	7.47694	11.7224	7.82722	9.60261	8.68278	11.0915	4.9933	9.21457	5.84113	8.88848	7.38887
AV06684.1	0.0	0.0	4.88605	0.842922	2.65527	1.29613	2.74577	0.273664	2.85466	1.27194	0.0	1.129	1.66699	7.51619	2.40554	2.79376	3.27848	3.38515	5.01247	6.40963	1.8588	3.10667	4.17701	4.83578	4.92873
AV06685.1	0.0	0.0	0.276379	2.39335	0.0	0.0	1.59209	0.31851	0.0	1.98436	0.0	0.0	0.0	3.26224	4.02807	5.11972	4.78559	7.95834	11.8521	11.9167	2.70668	0.682333	1.34473	4.87136	3.46689
AV06686.1	2.91639	7.91126	4.63065	11.6229	10.8656	8.86286	12.3152	15.3173	12.8223	6.45294	2.07021	17.6887	13.0296	40.2099	44.2046	60.2042	56.6245	58.0779	58.7769	58.8112	27.6085	45.6903	39.9314	50.142	50.5385
AV06687.1	4.06088	12.1952	28.0163	7.79281	15.8295	14.0587	13.8624	29.2033	15.6036	17.7391	11.2752	16.407	14.9337	13.3244	18.3525	9.59803	15.0945	17.1961	19.2722	20.6726	12.9275	11.8611	14.432	13.7027	14.5871
AV06687.2	0.0861749	0.172024	7.17096	1.35665	3.32219	2.33849	0.453396	2.32639	1.38519	0.7033	0.0	1.75327	1.96783	4.92182	2.16748	2.92096	2.56857	4.68007	3.79688	3.29766	0.686268	1.15155	1.79658	1.88194	3.18246
AV06688.1	0.102978	0.0719322	0.239019	0.034861	0.0	1.38859	0.246441	3.64848	1.26006	0.0	0.10767	1.28989	0.0871863	0.120127	5.72246	2.07978	3.55197	1.96881	1.03557	5.23851	0.924369	1.07185	0.32278	0.433324	0.184883
AV06689.1	1.88198	14.6107	7.73125	5.51827	11.4579	13.431	16.444	18.4374	8.59559	11.8844	16.3547	12.0038	9.58562	37.5458	33.9376	22.4398	33.4179	31.3519	37.9024	35.2249	35.2898	30.8363	37.338	31.6229	31.9748
AV06689.2	0.0	0.0	0.0	0.351184	0.0	0.337401	0.116044	0.852581	0.0	0.0	0.0	0.0	0.0	0.170228	0.205223	0.452532	0.0	0.712188	0.968079	0.407997	1.08312	0.0	0.186854	0.0	0.584311
AV06690.1	0.0	0.0	0.0	0.0	0.0	0.0	0.0	0.0	0.0	0.0	0.0	0.0	0.0	0.0	0.0	0.0344937	0.0	0.108263	0.0	0.0	0.0	0.0	0.113406	0.0	0.0
AV06690.2	0.0	0.0	0.0	0.0	0.0	0.0	0.0	0.0	0.242885	0.0365135	0.0	0.0	0.142762	0.10898	0.110848	0.0	0.111473	0.0	0.0	0.0	0.0	0.455383	0.0434592	0.120592	0.0
AV06690.3	0.0	0.0	0.0	0.0	0.0	0.0	0.0	0.0	0.0	0.0	0.0	0.0	0.0	0.0	0.0	0.0	0.0	0.0	0.0709768	0.0791143	0.0622742	0.0	0.0	0.0	0.0
AV06690.4	0.0	0.0	0.0	0.0	0.0	0.0	0.0	0.0	0.0	0.0	0.0	0.0	0.0	0.0	0.614303	0.0	0.0	0.0	0.263047	0.0	0.0	0.0	0.171078	0.0	0.0
AV06691.1	0.197749	0.434409	2.19723	1.27676	2.23127	2.04156	0.846956	0.719571	2.15322	0.102705	1.03205	2.77247	1.81029	9.51914	5.06857	5.04774	4.81358	4.00044	5.53864	3.62469	2.04254	4.99263	4.97396	7.48663	6.77663
AV06691.2	0.626866	1.18358	0.550068	1.98375	1.82835	1.22159	1.19383	0.828051	1.39022	1.96305	0.614504	1.05232	2.14731	3.08935e-07	1.99269	1.94218	1.41506	2.47845	0.455496	2.31714	3.66739	2.07807	3.28783	2.46771	2.96605
AV06692.1	0.0	0.0	0.0	0.0	0.0	0.0	0.0	0.0	0.0	0.0	0.0	0.0	0.0	0.0	0.0	0.0	0.479664	0.166783	0.0	0.0	0.0	0.138374	0.303812	0.178996	0.189149
AV06693.1	72.7496	80.0989	171.954	104.382	131.6	249.408	162.03	244.242	153.007	166.903	82.5169	149.024	330.752	50.0676	233.332	177.329	300.145	325.41	341.607	480.562	177.964	162.082	72.8777	201.641	241.96
AV06693.2	0.0	0.374728	1.98695	0.62804	2.01366	1.28811	0.684835	0.389822	0.416397	0.0	0.0	0.410132	3.3918	0.0	1.6931	13.5358	2.71684	2.13943	4.49699	5.80811	0.47713	1.83638	0.0	1.75267	0.98781
AV06693.3	0.374759	0.993089	2.4393	0.655279	1.49393	1.08598	0.530376	0.410989	1.72455	2.41506	0.863667	3.15192	5.53727	1.15897	2.11678	2.40678	5.13025	3.5658	5.49973	4.48053	2.42574	1.61005	0.533566	1.53667	3.32141
AV06694.1	0.0162489	0.0	0.0	0.0	0.0	0.0	0.0	0.0	0.0	0.0564726	0.0	0.0	0.0	0.083918	0.06096	0.169585	0.0209388	0.031353	0.0390435	0.0214793	0.136776	0.0901739	0.0	0.168839	0.355287
AV06694.2	0.0196009	0.0646619	0.0	0.0	0.0	0.0	0.0	0.0	0.0	0.0	0.0	0.0	0.0767101	0.0	0.577712	0.350369	0.0694478	0.0637414	0.125812	0.0705885	0.216184	0.0	0.340145	0.0292556	0.381743
AV06695.1	2.80453	2.68001	2.99657	2.75801	2.30405	4.84412	4.24834	2.6978	4.4939	3.47934	2.3581	6.56478	4.95326	12.3403	13.5316	9.5564	10.3946	15.0296	13.7741	15.734	7.95382	11.147	8.45407	14.0462	10.3034
AV06696.1	1.08848e-09	0.0	0.757485	3.62543e-10	0.969764	1.45298e-10	1.22691e-09	7.07082e-09	1.87942	3.67835e-09	0.0	2.1665	2.49764	1.55383	1.81728	0.768352	6.63405	1.34257	1.28164	1.0226	0.732346	3.2212	1.11996	2.56515	0.794083
AV06696.2	0.367913	0.343661	0.0	0.572358	0.0	1.02402	0.912058	0.777973	0.0	0.643203	0.11179	0.0	0.0	1.21485e-05	3.40232e-09	4.1027e-07	0.0	3.32508e-09	0.0	0.0	0.000367024	2.0792e-10	2.05493e-10	0.0	1.50811e-07
AV06697.1	0.0	0.0	1.20518	0.0	0.0	0.0	0.0	0.0	0.702102	0.0	0.0	0.0	0.0	0.0	0.0	0.0	0.0	0.849829	0.0	0.0	0.0	0.0	0.0	0.0	0.0
AV06698.1	0.0170375	0.0	0.102942	0.037614	0.013234	0.0516048	0.0522207	0.0722577	0.153221	0.0	0.0	0.12717	0.0376549	0.0288358	0.114021	0.0900476	0.0145952	0.186898	0.149146	0.11964	0.163188	0.135667	0.0272942	0.18656	0.082936
AV06699.1	1.81465	3.37993	11.922	4.30198	9.36679	2.30868	3.27482	2.65613	10.2927	7.3092	2.64382	11.1134	14.6008	5.00388	7.14726	6.74316	6.8648	4.37722	6.33177	4.95411	3.67361	5.4317	4.49358	7.79269	7.91268
AV06700.1	1.93795	1.05865	7.1081	4.66553	2.75738	0.00188183	1.92632	0.228237	1.71789	0.293756	0.637943	0.527987	2.55778	0.512463	4.30026	9.58563	3.63846	3.22717	0.0932028	0.00427153	0.0652762	2.70444	1.38606	6.80866	4.45364
AV06700.2	0.0436452	0.104821	2.19314	0.293186	0.638998	0.695794	0.43933	0.143952	0.0	0.584934	0.839111	0.33625	0.801779	1.20061	0.781286	0.0	1.32309	0.820907	0.129907	0.46743	0.28996	1.00042	0.510751	0.0	0.456621
AV06700.3	7.66655e-10	0.221289	0.0	0.0	0.0	0.0	0.0	0.00286379	0.0	2.05927e-05	0.0529979	0.0	0.0	0.0	0.0	0.0	0.0	0.0	0.0	0.0	0.0	0.0	0.0	0.0	0.0
AV06700.4	0.0	0.0199098	2.02495	0.500427	3.38606	6.05847	0.368459	2.20699	2.49209	0.547213	0.0	2.82305	2.67132	7.44417	2.46468	0.0	4.78462	1.63188	7.70945	5.84834	0.828152	9.81677	7.46502	1.32997	3.37048
AV06700.5	0.532093	2.08479	9.68787	1.11932	6.07776	13.4799	7.05245	5.34488	3.76645	3.74825	7.06743	5.77218	12.0689	10.4918	4.35146	3.20465	6.86797	4.97365	6.20066	7.69292	2.87576	7.09407	5.30578	4.0825	4.44348
AV06700.6	0.356453	0.942083	0.00573472	2.35219e-06	3.33347	3.37837	0.488402	2.604	0.444909	1.55625	0.657664	3.0434	0.919307	8.66689e-08	1.77533	0.0	0.666838	0.0184132	0.0	2.61084	1.97293	1.82781	1.96408	0.00833029	2.84135
AV06700.7	2.12361	0.0	4.34939	1.5211	0.00120854	1.29692	1.1825	8.6803e-05	2.22015	0.0442892	1.42986	1.42513e-05	3.99428	1.90229	3.60841	2.12786	4.10214	0.712802	3.64023	0.427044	0.56683	4.09645	3.93318	0.0	2.825
AV06701.1	0.490694	2.20998	1.17949	1.06684	1.20036	0.955655	2.26395	1.9436	1.80889	2.07461	0.510145	2.30248	0.674172	3.41665	3.11311	3.94201	2.65321	4.26907	3.90205	3.30618	4.2467	2.95939	2.79684	2.58709	2.28169
AV06702.1	0.137852	0.826749	0.873418	0.0	0.417806	0.155656	0.0	0.573776	0.06775	0.33676	0.454404	0.430161	0.347559	0.289897	0.0	0.0	0.12091	0.165249	0.349019	0.766699	0.737309	0.392693	1.276	0.609629	0.926139
AV06702.2	0.659397	1.43046	5.84243	0.965722	5.36878	2.80215	2.62399	1.70082	4.29808	1.88852	0.0911195	4.5186	5.86633	13.0096	15.9573	4.11241	12.0594	7.96616	16.4171	11.9986	4.88262	10.6723	11.3304	12.4909	13.4262
AV06702.3	0.0	0.0	0.109886	0.0	0.195355	0.0	0.338951	0.0	0.0	0.0	0.0	0.0	0.0868562	0.0	0.244357	0.0	0.109549	1.61063	0.335282	0.202227	0.0	0.173618	0.21748	0.571352	0.472162
AV06702.4	0.866251	1.80965	1.74488	2.25149	2.11695e-09	3.46961	4.08188	3.76163	1.3232	5.33736	3.9627	0.0	1.87834	1.19348	0.0	2.32914	0.0	3.43695	0.698107	5.22407	4.59993	0.570375	1.96219	0.0	0.0
AV06702.5	0.0	0.0	0.139224	0.0	0.0	0.369603	0.0993101	0.0	0.0	0.124679	0.0	0.000534145	0.0	0.272428	0.634814	0.0	0.137517	0.0	0.0	0.0	0.0	0.0	0.463929	0.000181797	0.0
AV06703.1	4.70789	8.88005	11.3944	2.93973	15.5915	12.0466	8.6956	7.82092	12.7904	9.25828	9.28013	18.508	26.0774	0.871533	0.397965	0.522882	2.84459	0.811294	0.936679	1.31599	0.521412	1.01743	1.46761	2.5338	0.913192
AV06704.1	0.282903	0.622754	1.15991	1.03425	0.841986	0.722805	0.554309	0.185193	0.658427	1.37231	0.194321	0.59616	1.32022	0.456245	0.247731	0.455206	0.238986	0.550277	0.466102	0.371788	0.737929	0.298385	0.172605	0.83379	0.438675
AV06705.1	22.8089	43.4254	49.4148	45.7115	81.2506	95.1433	70.482	110.412	118.393	29.0776	15.4127	98.2996	133.573	5.52074	3.89011	4.31592	3.5279	6.16021	5.81658	5.38886	14.881	3.92435	2.69411	10.7173	11.0631
AV06706.1	2.63596	6.64059	4.38314	8.89261	4.79391	13.0377	5.72249	5.36618	5.60221	4.97009	3.16076	5.63163	5.05089	13.2793	11.837	15.1518	12.2522	14.7283	12.4177	13.3	15.3126	12.7247	11.0394	16.2519	15.4999
AV06706.2	0.0	0.375269	2.17991	0.837103	0.802078	0.580846	0.956333	0.0	1.06476	1.17619	4.35465	0.0	0.820086	0.89826	1.09193	0.720435	0.7598	1.92736	1.92822	1.55532	1.57695	1.8105	2.41422	2.24728	0.535831
AV06707.1	1.37152	21.3042	95.618	17.5674	55.21	43.516	32.133	40.7505	56.9624	27.5133	16.7704	49.7876	80.7926	3.87013	7.0042	2.09208	4.73332	4.43227	4.87022	5.79466	3.24236	3.20508	2.54921	4.05616	6.19541
AV06707.2	0.0	1.39884e-10	0.0	0.0	0.0	0.0	0.0	0.0	0.0	0.0	0.00161141	0.0	0.0	0.0	0.0	0.0	0.0	0.0	0.0	0.0	0.0	0.0	0.0	0.0	0.0
AV06707.3	0.0476956	0.0901708	1.11735	0.0	0.908214	0.199975	0.0791126	0.569856	0.416225	0.0	0.0	0.162864	0.672335	0.0	0.0	0.0	0.0	0.0	0.0	0.0	0.0460808	0.0778289	0.0	0.0	0.0973372
AV06708.1	0.0	0.0	0.0	0.0	0.0	0.0	0.0	0.0996997	0.0	0.0	0.0521159	0.0	0.0	0.0	0.0	0.0	0.0	0.0	0.0	0.0	0.0	0.0	0.0	0.0	0.0
AV06708.2	0.0	0.0314723	0.198321	0.0	0.0	0.27147	0.0	0.0	0.111346	0.0	0.0	0.0	0.324054	0.0	0.0	0.0	0.0	0.0	0.0	0.0	0.0	0.0	0.0	0.0	0.0
AV06708.3	0.021063	0.0	0.901759	0.0461707	0.389767	0.144537	0.172478	0.250296	0.264644	0.017801	0.0562874	0.233873	0.0	0.105926	0.23761	0.13722	0.0806747	0.0638962	0.124524	0.110109	0.0859879	0.0496388	0.0	0.115107	0.0685722
AV06709.1	1.32795	3.37337	4.5086	6.4006	4.82197	4.76375	3.7888	3.55062	4.2787	3.52178	1.90397	7.20121	3.15401	17.7446	10.5651	13.0745	10.0	16.635	12.1055	14.7391	11.9255	16.2475	9.87636	21.4006	17.4526
AV06709.2	1.16855	4.99949	3.35345	2.86994	2.60221	2.2608	3.35354	2.21705	3.32063	2.65226	1.94223	4.26502	4.40189	8.9806	8.14795	7.59326	5.89689	6.47459	6.54792	2.64785	7.51682	8.88363	7.72804	8.31972	5.8204
AV06709.3	0.209406	0.0	0.000272538	0.0	1.38064	1.48873e-08	0.885888	4.76052e-10	0.796424	1.37588e-06	7.4576e-05	0.000370997	3.12664	2.94514	5.32365	2.94728	2.62613	0.00141	2.68514	1.75048e-05	1.38531e-07	1.41786e-07	6.65271	0.000398501	2.53799e-08
AV06710.1	0.287557	0.684136	0.698159	0.472724	0.596272	0.613197	0.736618	0.476403	0.892853	0.60904	0.77219	0.917315	0.880823	2.97742	3.71366	1.96392	2.84143	3.58185	4.16333	3.65939	2.74624	3.65487	4.27499	4.17036	4.16947
AV06711.1	24.3605	138.175	115.586	71.4581	98.2232	103.861	106.917	84.7399	92.2702	178.821	189.624	85.9852	76.3583	78.2054	94.7834	77.3841	86.5218	76.6938	88.6032	72.347	101.661	98.7486	98.3806	82.5223	87.5156
AV06712.1	0.444993	0.902538	1.06175	0.485103	0.420507	0.630216	0.506347	0.0407166	1.03295	1.13273	0.944998	1.69911	0.926841	1.53184	1.21835	0.464404	1.41734	0.990558	1.0758	0.827879	0.946384	1.24992	1.43744	1.63459	1.78427
AV06712.2	0.0	0.0	0.0	0.0	0.0	0.0	0.0	0.031628	0.0	0.0	0.0	0.0	0.0	0.0	0.0	3.17951e-05	0.0	0.0	0.0	0.0	0.0	0.0	0.0	0.0	0.0
AV06712.3	0.179877	0.0	0.281619	0.0	1.02462	0.0	0.428954	0.079358	1.07339	0.0	0.0	0.405302	0.499309	0.401403	1.03057	1.02045	0.193615	0.138026	0.412536	0.104399	0.0	0.0	1.50893	0.0	2.13222
AV06713.1	1.78092	5.06688	3.19014	3.43832	5.10086	5.01452	5.57228	4.84626	4.48614	4.29809	4.89821	5.31403	3.79358	13.5954	11.9326	10.5224	10.4938	10.5168	9.08149	8.07047	12.6892	12.673	11.8884	14.2369	14.1361
AV06713.2	0.0	0.0	1.0617	0.0	0.0	0.0	0.0	0.0	0.0	0.0	0.0	0.556605	0.0	4.38536	0.0	0.0	0.0	0.521337	0.0	0.0	0.0	0.0	0.0	0.0	0.0
AV06714.1	0.0	0.0	0.0	0.0	0.0	0.0	0.0	0.0	0.0	0.0	0.0	0.0	0.0	0.0	0.0	0.0	0.0	0.0	0.0	0.0	0.0	0.0	0.0641914	0.0	0.0
AV06715.1	0.287436	0.252015	0.531006	0.286653	0.453399	0.0	0.629529	0.196266	0.0	0.0	0.325327	0.434345	0.190349	0.653881	0.443393	0.894345	0.445892	0.236054	0.358739	0.455401	0.312582	0.354186	0.104577	0.361777	0.128428
AV06716.1	6.48018	27.8154	28.0654	15.7881	27.3085	8.37444	11.0187	6.10143	30.0133	32.4376	16.0068	24.1702	17.8473	29.9192	25.7219	22.4234	24.9532	24.4268	31.7632	31.5525	18.6609	24.8565	30.3762	26.3868	30.3545
AV06716.2	0.0	0.0	0.286737	0.0544996	0.0	0.0	0.0	0.0	0.0	0.0	0.0	0.0734327	0.112016	0.440624	0.200835	0.092102	0.0	0.0	0.0	0.0	0.0	0.520483	0.0	0.48431	0.550667
AV06716.3	0.198845	1.90619	1.63986	0.955328	2.20752	0.792186	0.536587	0.0902661	2.72394	0.735252	0.341578	2.529	0.427841	0.0	0.0	0.0	0.0	0.86307	0.320517	0.165998	0.0645376	0.19219	0.124497	0.440719	0.0
AV06717.1	4.857	7.76067	74.9355	52.0762	56.9705	49.6688	33.5817	69.0015	83.0018	15.0083	3.59358	105.029	46.2421	0.0	0.0	0.0	0.0	0.0	0.0	0.0	0.0	0.0	0.0	0.0	0.0
AV06717.2	12.803	63.3023	24.5647	30.5517	40.6439	9.1447	29.4445	16.3818	39.2706	53.2958	45.2883	20.8051	30.8766	0.0	0.0177734	0.0	0.0	0.0581358	0.0168667	0.018615	0.0290342	0.067427	0.0	0.0387658	0.0413537
AV06718.1	3.38147	17.5353	15.9687	5.92222	21.1827	18.001	31.6966	21.8963	20.3452	21.6432	23.5491	21.9105	18.0122	110.504	82.2082	40.521	65.227	120.913	147.415	120.53	77.9364	97.5855	123.448	70.8457	84.7528
AV06718.2	1.00396e-05	7.88356	0.0	5.95101	0.0	2.33437e-08	0.0	0.0	0.0	0.60877	2.80111	0.0	0.0	0.0	0.0	25.4634	0.0	0.0	0.0	0.0	0.0	0.0	0.0	0.0	0.0
AV06719.1	2.61998	11.6798	4.10987	6.14862	4.67111	8.72703	6.94321	4.3675	4.12373	12.5007	14.656	6.13172	4.5653	26.7182	18.9348	22.9383	19.6106	21.4853	18.0449	13.7425	26.4893	34.2633	28.6467	27.5152	19.9962
AV06720.1	0.317682	0.158935	0.23387	0.432473	0.884414	0.586835	0.377205	0.123872	0.393856	0.400744	0.399778	1.43982	0.775397	7.94658	4.31223	3.6544	2.23675	4.3302	3.98292	3.19745	4.33138	4.32874	6.8526	7.94239	4.67971
AV06720.2	0.0	0.0	0.0	0.0	0.0	0.0	0.0	0.0	0.0	0.0	0.0	0.0	0.0	0.0	0.123523	0.0	0.236735	0.0	0.0	0.108217	0.092961	0.0949329	0.216276	0.395737	0.306523
AV06720.3	0.0394836	1.57658	0.159214	0.0	0.612705	0.903618	1.10165	1.38749	0.986711	0.503135	1.23432	0.691315	0.395743	2.54136	2.28551	0.0	3.86187	3.88064	3.80479	3.61516	3.80175	2.38259	3.27483	2.95611	8.52156
AV06721.1	1.97252e-10	0.0	0.563706	0.0	0.273853	0.630998	0.625929	3.08999e-08	0.767333	0.115642	0.0	1.0251	1.13751e-05	0.685534	1.31166	0.395183	1.95793e-07	1.02426	1.76721	1.94097e-06	1.17507e-05	1.32865	1.72197	1.93716	0.237484
AV06721.2	0.50134	0.00147169	4.51651	0.974504	2.49014	2.22463	1.83889	1.56824	0.260138	1.19101	0.00195104	3.4151	0.933262	0.93839	6.57075	0.00480544	2.75212	9.53712	7.89955	2.86267	1.18705	8.06924	6.25952	10.2687	2.87455
AV06721.3	0.0	0.717225	0.248834	4.66604e-08	0.582757	5.92819e-06	1.14589e-05	0.290588	0.522403	0.0372935	1.03099	1.45392	2.24323	1.91505	1.40493	2.78188	4.0268e-06	0.264226	1.45488	0.000170356	0.0237827	0.0	1.69366	0.509943	0.693119
AV06721.4	0.0476199	0.459574	0.828101	1.05204	1.64696	1.73358	0.548317	1.10087	1.99682	0.252855	0.229101	0.441092	2.18704	8.59546	1.18627	0.9287	3.72531	1.27218	2.91369	5.3707	1.47831	1.50275	2.34494	1.0452	6.44824
AV06721.5	0.0	0.0	0.0	0.397084	0.727838	0.154967	0.0	0.0	0.490857	0.0508784	0.0	0.0	0.139084	0.88672	0.141101	3.67808	2.98617	0.0	0.247451	1.21727	0.0	0.147853	0.332589	0.0	0.220289
AV06722.1	0.288009	0.177359	3.71683	2.2883	3.10482	0.901661	0.337006	0.760448	1.00852	0.220213	0.0617743	3.04627	1.77357	1.41732	2.20659	1.34324	1.17835	1.35033	1.18843	1.14274	0.280025	1.38529	1.17911	2.32103	1.68822
AV06723.1	0.122175	0.0	0.0	0.0	0.0	0.0	0.0	0.0	0.0	0.0	0.0	0.0	0.0	4.02141	1.59457	2.31146	1.28877	1.7771	0.50834	0.502401	2.04176	3.1449	4.21206	4.03207	2.01538
AV06724.1	0.0	0.0	0.0	0.0	0.0	0.0	0.0	0.0	0.0	0.0	0.0	0.0	0.0	0.0	0.0	0.0	0.0	0.0	0.100373	0.0	0.0	0.0	0.0	0.0	0.0
AV06724.2	0.0	0.0	0.0	0.0	0.0	0.0	0.0	0.0	0.0	0.0	0.0	0.0	0.0276498	0.0	0.0	0.0	0.032253	0.0	0.0	0.0330003	0.0	0.0	0.0302002	0.0345836	0.0
AV06725.1	0.0	0.0	0.0	0.0	0.0	0.0	0.0	0.0	0.0	0.0	0.0	0.0	0.0	0.0	0.0	0.0	0.0	0.0	0.0	0.0	0.0	0.0	0.677776	0.0	0.0
AV06726.1	0.306833	0.174409	0.205912	0.0518335	0.0743985	0.0799644	0.239901	0.054158	0.215338	0.425343	0.232422	0.0571858	0.0506718	3.1768	2.98455	1.4909	2.87089	1.61639	1.74179	1.70783	1.74628	3.94443	3.94458	3.3094	1.88987
AV06727.1	0.0	0.0	0.0	0.0	0.0	0.0	0.0	0.0	0.0	0.0	0.0	0.0	0.0	0.0	1.10739	0.0	3.32949	0.564395	0.0	0.568571	0.0	4.10248	0.547603	0.795173	2.93311
AV06728.1	1.18957	3.58251	2.41146	2.59636	2.85667	3.59528	2.44651	1.50396	2.59479	2.93125	3.30706	3.81091	3.59014	31.7549	31.3893	30.5106	32.1577	22.0549	19.2279	22.018	18.0016	30.8836	39.1495	34.0263	42.9619
AV06729.1	0.0	0.0	0.429412	0.0	0.383661	0.0	0.0740262	0.261107	0.0	0.116472	1.72889	0.129782	0.0	0.0	2.16547	0.0	2.14901	0.335253	0.387268	1.01436	1.88407	4.07328	7.1727	3.0303	1.87026
AV06730.1	3.17598	13.2377	7.81605	13.0824	11.1071	15.1029	14.2434	8.77405	10.3144	13.2525	10.6416	9.2966	10.9042	32.8239	20.5403	29.2406	21.1126	29.9584	37.2357	20.0718	20.1828	31.2585	26.9283	25.262	17.6855
AV06730.2	0.0	0.0	0.0	0.0	0.0	0.0	0.0	0.0	1.75544	0.0	0.459312	0.0	0.0	4.1262	0.0	0.779161	0.0	0.740986	2.15552	3.01656	0.165731	0.833315	0.322311	0.0	0.320152
AV06731.1	0.531265	13.1876	7.37351	2.52786	14.2969	0.372324	1.2582	0.776235	18.268	7.86859	3.28974	5.9399	8.68944	3.76773	3.38666	2.61077	3.91694	1.15947	1.14481	1.17545	4.56818	4.34261	2.56401	6.27755	3.59885
AV06732.1	2.58609	7.74989	13.6267	10.1498	14.0959	9.71898	7.6279	9.5531	13.393	7.27059	7.1956	14.5724	12.6887	6.11473	5.69023	4.73307	4.81494	4.21798	4.51649	4.84706	2.8752	4.91257	5.57512	4.91194	4.54367
AV06733.1	0.335807	1.6743	4.34595	0.740706	3.3086	1.84389	0.355985	1.60215	2.47198	1.36832	0.7285	2.28007	1.04218	3.95161	7.89983	2.42269	5.96906	6.77467	4.83719	6.59295	1.1315	4.58507	4.24913	4.67418	3.27347
AV06734.1	0.0	0.509485	4.06953	2.90715	3.95459	1.78292	1.52699	2.0435	3.47355	0.889252	0.842791	3.70609	3.59343	4.07238	8.24513	5.47064	5.80229	1.27957	1.74136	4.34913	5.51801	6.63245	8.36865	11.5109	10.5243
AV06734.2	0.0	0.0	0.0	0.0	0.0	0.0	0.0	0.0	0.0	0.276039	0.0	0.0	0.0	0.0	0.0	0.0	0.0	0.0	0.591353	0.0	0.0	0.0	0.0	0.780109	0.0
AV06734.3	2.11161	0.774139	0.0	0.0	0.497029	0.389803	0.78747	0.0	0.0	1.46421	0.0	0.956261	0.472103	1.08582	1.59396	0.568127	0.0	3.51566	0.510525	0.0	0.873577	1.53989	1.02275	0.0	1.2386
AV06734.4	1.9347	0.164048	0.0	0.0	0.918213	1.05851	0.0	1.04061	0.599217	0.0	0.0	0.58505	0.392011	8.9226	0.798335	1.774	2.1767	3.37166	7.16376	5.02245	0.936101	0.529135	0.779328	2.08744	0.589257
AV06734.5	0.766471	8.75828	6.64878	4.8791	3.69228	6.40642	4.3045	3.9619	5.23464	9.97887	9.43069	3.78705	7.63936	6.88972	11.1397	6.46852	12.5137	8.89564	9.07033	8.81338	15.2985	8.8447	13.8774	12.6017	14.7063
AV06735.1	0.407457	0.440751	1.09228	1.34051	1.66401	1.52476	1.02057	0.515347	0.946385	0.347349	0.123191	0.952771	0.985558	2.53107	2.62294	2.63592	2.42839	2.67997	3.55651	2.5253	1.36775	3.46679	1.77537	3.17706	2.48826
AV06735.2	0.0	0.138957	0.0	0.0	0.0	0.0	0.0	0.0801251	0.0	0.0469523	0.0710093	0.401493	0.0308781	0.0	1.54558e-06	0.0	0.0	0.0	0.0	0.0	0.185846	0.0	0.0	0.0	0.0
AV06735.3	0.0671923	0.0	0.0	0.0	0.0	0.0	0.0	0.0	0.202968	0.0	0.0	0.0	0.0	0.254624	0.0	0.0	0.0	0.0	0.0	0.0	0.0	0.0	0.0	0.0	0.0
AV06735.4	0.457115	1.46004	0.422845	1.00352	1.344	2.93964	2.83572	1.16304	1.37203	0.876525	0.38846	0.865075	1.966	3.073	0.786254	2.44819	2.00541	3.74865	3.81791	5.08898	2.17522	1.45495	3.19337	2.63826	2.35132
AV06735.5	1.70031	6.72212	3.62526	4.09517	5.22859	7.38775	6.05949	2.59102	6.16575	5.97608	5.68529	4.59176	4.71221	6.06158	6.76831	4.0007	6.24185	10.4485	12.895	8.21145	9.76323	6.71015	5.34878	8.26486	10.3082
AV06736.1	0.101307	0.199535	0.0	0.0	0.097683	0.0760022	0.263869	0.0	0.0	0.451492	0.0	0.116431	0.0	0.111155	0.0982222	0.0	0.339119	0.537595	0.208498	0.225807	0.818224	0.102163	0.189272	0.439921	0.473354
AV06736.2	0.0	1.71281	1.23627	0.0402135	0.0298105	0.0	1.41176	0.952044	0.13605	1.65598	1.44328	3.21934	2.39989	0.0	2.53958	1.64272	0.0	1.7418	0.00707423	0.0	5.53422	0.0	2.46801	0.0	1.8388
AV06736.3	2.70074	2.43733	0.694125	2.4858	3.53003	4.2134	3.27908	1.47089	5.06662	2.6024	0.263705	4.17617	1.24665	12.994	7.87849	4.15443	8.79509	9.04551	11.3111	9.62158	6.21122	8.58109	7.99823	11.654	9.56041
AV06737.1	30.4103	150.957	238.062	232.96	265.092	142.134	183.734	272.534	279.934	142.622	101.671	228.101	186.531	12.9613	10.9557	15.0494	17.3541	11.1967	13.7475	12.0878	10.0942	13.1938	9.64969	10.3559	11.3848
AV06738.1	0.159192	0.576684	0.362403	0.581521	0.343637	1.10499	0.656501	0.959952	0.615624	0.448379	0.207229	1.15467	0.883516	10.5393	7.10341	14.1289	11.5972	26.6816	31.8181	31.5086	19.6898	9.82713	9.20615	13.1941	18.5219
AV06739.1	0.995622	4.39962	14.2479	9.55589	11.2635	7.34731	4.23138	4.35872	8.11385	5.34219	4.78062	9.46739	10.6453	5.63602	5.19933	5.58028	4.8096	4.94713	4.53834	4.41475	3.47853	5.65579	6.35199	6.00879	5.85172
AV06740.1	1.43277	3.15496	3.88784	3.09314	4.36733	2.7682	3.53597	3.59621	9.04894	2.82376	1.49129	10.0162	5.89337	15.2848	10.4003	10.0452	8.48107	10.2108	10.4579	9.38507	14.9228	11.6628	10.6336	20.5669	17.543
AV06741.1	0.0173238	0.220713	0.186074	0.446142	0.336361	0.451152	0.54149	0.722363	0.246641	0.651162	0.0262782	0.168071	0.663542	0.410408	0.149076	0.152559	0.30725	0.269175	0.143241	0.243265	0.0817014	0.234447	0.291375	0.189689	0.11584
AV06741.2	0.0	0.0	0.0	0.0	0.0	0.0	0.0	0.0	0.0	0.0	0.0	0.0	0.0	0.0	0.116881	0.0	0.0270334	0.0	0.0505423	0.0	0.218786	0.0	0.0	0.0	0.0983002
AV06742.1	0.0	0.0	0.0	0.0	0.0	0.0	0.0	0.0467368	0.0	0.0	0.0	0.0	0.0	0.930703	0.607223	0.203275	0.522422	0.418532	0.426212	0.232147	0.416752	0.306094	0.487918	0.830189	0.530827
AV06742.2	0.0	0.0	0.0	0.0	0.0	0.0	0.0	0.0	0.0	0.0	0.0	0.0	0.0	0.0421571	0.160254	0.0	1.47559e-07	0.392843	7.23259e-05	9.67487e-07	8.27762e-07	0.0	0.0	0.0	0.452506
AV06742.3	0.0	0.0768685	0.0141844	0.0155286	0.0163894	0.0255296	0.0904593	0.0	0.0	0.0240139	0.0	0.0	0.0	0.0	0.152007	0.334719	0.0199783	0.0	0.127499	0.0	0.637605	0.331243	0.154672	0.326838	6.9104e-10
AV06743.1	10.8662	57.9425	73.1827	72.091	59.3338	34.047	32.9396	24.5705	60.073	56.6255	66.3076	63.0582	77.0472	154.198	124.318	123.975	115.438	98.0407	116.908	101.587	141.928	107.208	135.716	172.472	206.429
AV06744.1	0.0	0.0	0.0	0.0	0.0	0.0	0.0	0.0	0.0	0.0	0.0	0.0	0.0	0.392255	1.27463	0.398434	2.06405	0.0	0.739726	0.424644	3.96523	0.361521	1.22725	1.38973	2.31966
AV06745.1	14.6486	73.9125	44.4557	45.0686	48.5132	42.8537	45.665	37.0134	54.1279	64.1716	49.5915	62.6775	42.5937	239.276	211.37	193.232	189.804	151.632	152.084	117.402	206.624	230.603	235.383	213.68	184.957
AV06745.2	0.0	13.2721	0.00103353	11.8357	16.6727	1.08417	15.8999	8.80373	10.459	7.51213	7.81409	14.4291	1.83719	24.8205	41.9054	31.5617	24.1442	37.1704	21.4947	48.2199	60.4805	64.7307	47.5084	93.3736	41.5688
AV06745.3	15.0015	122.488	33.4157	58.0953	48.3438	5.84801	34.6682	13.9406	43.5516	70.2002	78.1153	63.6996	53.7259	0.143303	161.256	176.89	155.975	39.3057	26.4333	33.1197	287.315	139.527	116.273	219.076	160.654
AV06746.1	0.0774804	0.222065	0.401698	0.212406	0.15523	0.539099	0.46341	0.313979	0.37445	0.240681	0.168617	0.447666	0.56466	2.98105	1.58408	2.91262	2.33877	5.76823	6.35837	6.31508	3.71141	2.76537	2.84353	3.68934	4.92955
AV06747.1	12.2973	23.6586	56.901	47.2439	56.452	58.4205	32.0341	60.6848	52.099	38.8369	18.5808	59.171	55.5022	0.0	0.0	0.0	0.114832	0.0	0.0	0.0	0.0	0.0	0.106562	0.0	0.0
AV06747.2	6.95777	59.5359	22.7833	23.822	25.7172	19.7462	19.2344	13.887	28.7256	56.317	90.3926	21.8129	18.5489	0.276723	0.056328	0.0567556	0.168274	0.0	0.0	0.0	0.0453668	0.102754	2.33597e-05	0.183828	0.0
AV06747.3	0.126046	0.780015	11.8682	8.25339	9.67458	4.31306	0.0	5.01781	9.76422	0.0	0.0	0.0	1.56304	0.156609	0.0	0.0	0.0	0.0	0.0	0.0	0.0	0.0	0.0	0.0	0.0
AV06748.1	0.761009	1.48017	2.2122	2.88466	2.44033	2.54404	3.11543	2.17161	2.05026	1.01564	1.09023	2.69512	2.9324	0.598798	0.370092	0.79728	0.550452	0.431614	0.804505	0.622656	0.486425	0.881324	0.650884	0.83771	0.959357
AV06749.1	1.34789	3.4003	8.85707	6.91186	7.86696	7.00688	4.64443	4.56279	6.90226	2.59122	1.61783	6.51038	8.349	19.052	16.8993	17.9907	17.8921	20.0603	18.5405	18.1134	11.5635	17.0032	15.9598	22.2864	23.3777
AV06750.1	0.101491	0.0	0.0	0.0	0.0	0.0	0.0	0.0	0.0	0.0	0.0	0.0	0.0	0.0	0.307152	0.275055	0.291401	0.0	0.0	0.0	0.0	0.0	0.284484	0.331941	0.0
AV06751.1	0.846323	1.74493	2.0328	3.14501	3.22535	3.14537	2.37886	2.86526	2.3984	1.3834	1.43504	2.93516	2.84844	8.41292	8.42581	8.39194	7.78462	10.969	9.49015	9.58348	4.53417	7.53244	7.70138	9.89929	10.4567
AV06752.1	0.465773	2.88719	6.07482	6.0727	6.6409	2.31968	3.08253	1.73639	9.70635	3.33411	2.2652	9.54857	9.20673	13.2671	10.0573	11.1187	11.2657	10.885	9.48801	7.6252	8.08408	11.3649	10.9531	18.6244	15.245
AV06752.2	0.0	0.0	0.0	0.136324	0.0	0.0	0.0	0.0	0.0	0.0	0.0	0.0	0.0	0.0	0.0	0.0	0.0	0.0	0.0989935	0.0	0.0	0.0	0.0729098	0.12144	0.0
AV06753.1	0.121624	0.345642	0.568547	0.290342	0.624298	0.522704	0.295773	0.227265	0.383316	0.466434	0.325308	0.381818	0.484555	0.717512	0.891447	0.914965	0.550721	0.534474	0.674749	0.371984	0.729593	0.79209	0.760591	0.892573	0.923972
AV06754.1	0.0	0.0	0.0	0.267821	0.0	0.0	0.0	0.0	0.0	0.0	2.80779e-09	0.0	0.0	0.0	0.0	0.0	0.0	0.0	0.0	0.0	0.0	0.0	0.0	0.0	0.0
AV06754.2	0.997957	3.85275	2.40032	3.4645	3.23332	2.0742	1.80207	1.05262	4.62288	4.22621	6.59349	2.752	2.0951	3.41683	3.65169	2.46908	2.07837	5.38187	5.44632	4.46994	4.37939	2.86721	4.06257	2.12235	1.9323
AV06754.3	0.318032	1.16441	5.82836	2.85049	4.64578	1.71706	0.59223	0.77799	3.14345	1.29782	0.627662	4.05818	3.60125	7.81614	9.3047	7.26357	6.29439	5.66574	5.59468	7.84504	2.76873	5.4596	3.57118	6.60606	5.92172
AV06755.1	2.4771	7.51875	10.9439	5.86329	9.2185	12.2748	11.7191	8.11977	9.46978	7.92603	4.53016	10.5613	8.07276	15.9623	19.4644	13.2011	15.0175	22.9056	19.686	23.3769	9.81028	12.8455	12.2477	9.75225	7.71214
AV06755.2	0.0	0.0	1.29417	3.04324	0.0	0.311067	0.0	17.5194	1.63789	0.0	1.32883	0.446261	5.23738	0.0	2.52022	9.33423	2.90997	1.94112	1.13247	10.6255	0.51881	1.94278	7.96766	5.3306	11.2692
AV06756.1	0.45526	0.0	0.0	0.0	0.0	0.0	0.0	0.0	0.0	1.52763	0.0	0.0	0.0	0.0	0.0	0.0	0.0	0.0	0.0	0.0	0.0	0.0	0.0	0.0	0.0
AV06757.1	0.100973	0.0	0.0675859	0.0737047	0.0777727	0.0201101	0.0203854	0.117885	0.200058	0.0	0.0	0.0248855	0.0491052	0.873354	0.590539	0.408504	0.601055	1.00517	0.6094	1.61114	0.366129	0.501408	0.214338	0.551664	0.326784
AV06758.1	0.249882	0.326747	3.34637	3.53821	3.06136	2.96149	0.997122	1.43581	1.53842	0.123602	0.0	2.28132	2.70999	9.17859	8.52329	9.00998	7.70978	7.12265	9.49865	10.5689	2.27013	6.18431	6.36747	8.03802	9.41166
AV06758.2	0.113867	1.74544	0.0	1.38998e-10	5.24011e-08	0.983407	1.7997	1.41667	0.103005	1.07295	1.66326	2.08363e-06	0.419721	1.25616e-08	2.28017e-09	0.0	0.0	1.27824	0.119727	0.0	2.25264	0.0	0.314476	0.0	0.0
AV06758.3	0.0	0.0	0.0	0.0	0.0	0.0	0.0	0.0159703	0.0	0.0	0.0	0.0	0.0	0.0	0.0772765	0.0	0.0	0.0	0.0	0.0	0.0159171	0.0	0.0	0.0	0.0
AV06759.1	0.164356	0.505494	1.4154	1.10109	1.22825	0.885798	0.729601	0.492753	1.01939	0.445527	0.171975	1.11681	1.37786	1.46763	1.77791	1.88717	1.68958	1.78745	2.16497	2.08941	0.651413	1.74655	1.75687	1.78419	2.43331
AV06760.1	1.35174	4.62888	6.30667	6.66635	5.38832	5.26662	4.10471	3.03265	3.49586	4.42069	4.66368	4.21358	5.53404	13.2957	11.995	13.5819	14.772	11.0585	10.775	11.2349	5.57932	13.2795	14.2187	12.3509	12.7142
AV06760.2	0.0753017	0.142865	0.477747	0.642437	0.848529	0.230626	0.217538	0.18348	0.48798	0.662717	0.17318	0.499471	0.846426	3.17627	1.14167	1.97116	1.21839	1.31772	1.80515	0.799102	0.454109	2.35038	1.39453	2.02007	1.40257
AV06761.1	5.32409	20.5512	366.356	168.993	397.271	129.716	76.5305	339.394	111.202	28.0754	10.8797	61.5777	132.127	0.686852	0.0	0.0	0.0	0.0	0.0	0.0	0.0	3.57519	0.0	0.0	0.0
AV06762.1	44.8353	236.3	344.103	300.875	347.597	95.6717	94.3705	60.0648	128.085	317.701	241.577	172.869	92.0824	346.629	278.632	350.766	312.669	246.284	262.118	216.423	168.564	315.659	353.452	276.781	251.608
AV06762.2	0.0	0.0	0.0	0.0	0.0	0.0	0.0	0.0	0.0	0.0	0.0	0.0	0.0	0.0	0.0	0.0	0.0	0.0	0.0	0.0	0.0	0.0	0.0	0.0	0.0
AV06762.3	0.0	0.0	0.0	0.0	0.0	0.0	0.0	0.0	0.0	0.0	11.699	0.0	0.0	0.0	0.0	0.0	0.0	0.0	0.0	0.0	0.0	0.0	0.0	0.0	0.0
AV06763.1	1.11176	109.022	1272.09	568.651	1156.83	37.7535	112.348	136.115	63.0011	247.675	211.919	76.1166	121.92	99.4387	67.5508	95.3483	91.0061	69.985	40.4313	57.9942	32.7068	123.587	94.1878	75.7402	55.1426
AV06764.1	1.85126	0.910007	0.517335	13.5553	1.18096	0.0	3.89246	2.3106	0.0	0.45009	6.01982	0.559897	2.25776	0.0	0.0	0.675321	0.0	0.0	0.0	0.0	0.0	0.0	0.0	0.0	0.0
AV06765.1	12.9279	101.273	325.01	342.182	384.021	94.027	163.745	350.61	37.7716	155.594	289.074	44.55	70.3196	7.01214	0.718477	13.2542	15.4683	3.30983	4.25142	1.55868	7.51382	7.29119	4.78734	7.98175	13.2307
AV06766.1	14.4451	11.6184	110.839	92.0949	125.644	56.2848	96.2002	78.088	36.2483	17.6341	35.5322	27.0326	63.2056	2.02763	2.80194	4.56264	4.10657	5.41781	0.0	1.47276	4.52133	2.12994	1.35293	2.84751	0.710775
AV06767.1	1.73207	5.07002	5.92221	8.08132	7.26314	6.96595	4.49887	2.69827	5.04987	5.71054	3.01898	5.1942	6.67536	20.496	14.2806	11.0988	14.0582	17.0255	14.3451	13.0875	11.0047	17.2687	15.4525	19.9428	16.7677
AV06768.1	0.0431171	0.100638	0.054283	0.0	0.0	0.0	0.0	0.0	0.060615	0.0	0.0	0.0	0.0	0.862516	0.276287	0.555938	0.609686	0.369716	0.132736	0.49696	0.520085	0.663314	0.803249	0.575473	0.322035
AV06768.2	0.0	0.0189705	0.0	0.105491	0.0139182	0.108514	0.0549097	0.0126651	0.0	0.0612276	0.00906036	0.0267473	0.0923967	0.0	0.263542	0.0	0.0	0.0	0.294997	0.0	5.29486e-07	0.00745319	0.0	0.0	0.149117
AV06769.1	0.575694	1.69258	2.88149	6.00812	8.23102	4.95855	1.35328	0.48244	1.86548	5.14556	1.55509	3.59129	6.79678	10.8951	9.8718	8.56142	27.7507	5.07818	4.51347	4.79209	6.07937	15.1916	5.7043	27.8925	19.1636
AV06769.2	0.279459	0.133816	0.20351	0.156842	0.288426	1.12237	0.656231	0.171287	0.0744151	0.353356	0.663937	0.0	0.613492	0.763419	0.821531	0.0825196	0.776818	0.0	0.353529	0.0758553	1.15514	0.0817866	0.401903	1.48904	0.577759
AV06769.3	1.23195	5.54806	3.41437	3.64846	3.07025	9.6747	4.88894	1.36781	1.90802	8.10283	10.9182	4.71559	6.51102	1.4371	3.46241	3.40625	7.27231	4.58098	2.7732	1.41726	16.1019	3.86153	4.31518	5.26342	2.72918
AV06770.1	0.0938255	0.0	0.0	0.0	1.1892e-06	0.0	0.0	0.0	0.211443	0.0	0.0	5.92441e-10	0.0	0.00772242	4.38064e-05	0.00337897	1.43091	4.80542e-05	1.95076e-05	9.50246e-06	0.0	5.04447e-06	0.369277	1.25084	2.36462e-06
AV06770.10	27.2603	0.0	0.0	0.0	0.601892	0.0	0.0	0.0	0.0	0.0	0.0	0.559636	0.0	7.32363	9.79334	6.49831	12.7247	0.0	8.34161	13.3863	0.0	0.788692	0.0	17.0277	11.1091
AV06770.11	24.5181	33.3195	41.3329	44.6063	35.867	81.4913	76.5333	41.3993	22.9978	34.1592	35.79	26.2629	43.1764	102.154	77.9982	79.5691	79.5571	111.054	105.754	100.706	51.4617	86.6425	113.094	65.6471	73.7401
AV06770.2	0.241998	0.0	0.0	0.0	1.94475e-07	0.0	0.0	0.0	0.0079835	0.0	0.0	3.44001e-10	0.0	0.000622297	9.4976e-06	0.000283025	0.378293	4.66584e-06	3.53264e-06	3.10385e-06	0.0	7.27646e-07	0.080913	0.340701	3.31605e-07
AV06770.3	0.0734214	0.0178864	0.0	0.0989334	0.0393719	0.249765	0.0651243	0.0896694	0.0723014	0.0255866	0.0076414	0.224619	0.242956	0.156372	0.107436	0.10519	0.267823	0.205434	0.228113	0.256058	7.05097e-06	0.264024	0.149422	0.214178	0.161446
AV06770.4	1.49039	1.78475	2.16188	2.39345	2.08798	4.28748	1.57282	1.07643	1.58537	1.14955	0.416785	2.43834	1.88843	10.2646	6.64593	6.96207	7.35243	7.89032	9.38014	7.75277	0.000190421	7.43494	8.32579	7.57092	6.78989
AV06770.5	0.0121755	0.0131178	0.0	0.200277	0.11697	0.559586	0.254585	0.37524	0.154068	0.0427131	0.0450436	0.146973	0.624761	0.35394	0.259817	0.324572	0.593657	0.584748	0.463287	0.654072	0.091393	0.685754	0.3635	0.437036	0.415036
AV06770.6	0.134937	0.157094	1.39073	1.09895	1.16286	1.9058	0.46468	1.09959	0.65695	0.496109	0.701715	1.27751	1.32312	3.41197	1.0715	1.74736	1.47456	2.32274	1.42793	1.70463	0.796558	2.28106	1.40719	0.986306	2.16341
AV06770.7	0.259689	1.42737	6.7563	4.8399	6.10332	9.55939	6.10934	4.44307	3.36624	1.96585	2.43357	1.63387	4.83137	23.0756	15.8831	21.1254	16.1707	22.1653	18.9606	19.5352	2.41503	19.0986	19.9957	15.3534	17.2285
AV06770.8	0.351263	0.0	0.276958	0.0701693	0.192295	0.225002	0.0037236	0.0636613	0.0246189	2.74734e-05	2.37966e-08	0.758023	0.273772	0.270428	0.229835	0.142578	0.382327	0.224188	0.2566	0.556886	3.43383e-05	0.329121	0.306028	0.26288	0.304606
AV06770.9	0.675269	0.0	1.36775	0.316985	1.02798	1.15798	0.0495594	0.261372	0.130679	0.000109972	8.33156e-08	0.969689	1.01302	1.89159	3.52268	1.80464	4.29988	2.2168	3.52657	6.52168	0.000104729	2.84209	4.48396	4.21164	2.49526
AV06771.1	0.73084	2.02154	17.0748	9.5702	16.1467	12.4443	5.8684	9.42707	11.5721	2.68969	1.04116	11.9653	10.6503	4.19621	4.69632	5.67486	5.49605	3.60321	3.94075	4.00882	2.30261	4.1882	3.49117	4.9684	7.40676
AV06771.2	3.79671	19.0026	10.8151	14.5812	6.39705	11.5398	14.1622	12.4297	10.5099	22.3265	23.0236	8.64579	13.2833	4.49084	3.85258	3.61601	2.5311	2.03754	2.18813	2.07184	5.37961	4.01382	3.20286	3.32932	2.87513
AV06771.3	0.0408316	0.107899	0.0	0.0	0.0	0.0	0.160987	0.0	0.623309	0.0	0.0	0.0	0.0	0.287971	0.0	0.0	0.0	0.0	0.0	0.0	0.0	0.0	0.340021	0.0	0.0
AV06771.4	0.0	0.0	0.0	0.0	0.0	0.0	0.0	0.0	0.0	0.0	0.0	0.0	0.0	0.0	0.0	0.139411	0.0	0.0	0.0	0.0	0.0	0.0642345	0.0	0.0	0.0
AV06772.1	0.0	0.0	0.0	0.0	0.0	0.0	0.0	0.0	0.0	0.0	0.0	0.0	0.0	0.0668992	0.0	0.0	0.0	0.0541512	0.0	0.0	0.0	0.0	0.0	0.0	0.0
AV06772.2	0.0228742	0.00695238	0.0	0.0	0.0	0.0208827	0.0211194	0.0157314	0.0	0.0196281	0.0	0.0	0.0253621	0.0	0.0554051	0.0789909	0.0570959	0.0	0.0532365	0.0780954	0.0455474	0.0178418	0.0533253	0.0201628	0.0430528
AV06772.3	0.0	0.0	0.0	0.0	0.0183959	0.0	0.0	0.00100475	0.0	0.0	0.0	0.0	0.0	0.173354	0.0240735	0.0249983	0.0240919	0.0972957	0.0220776	0.0466311	0.100406	0.113789	0.04161	0.0881683	0.14183
AV06773.1	0.857114	2.02583	2.14828	1.16564	1.93024	3.09311	2.80302	4.27895	3.23962	1.35962	0.301377	3.95544	3.94543	13.0661	7.80223	7.85075	9.05996	6.62802	8.87783	5.94846	7.02817	8.75347	8.54728	13.2087	12.3261
AV06773.2	3.55624e-08	0.0	0.0	2.35383	7.90339e-05	0.0	1.73056	0.0	0.0	0.0	3.31515	0.0	0.438386	0.0	0.0	0.0330785	0.0	4.76756e-10	0.0	0.0	0.276441	0.0	4.00865e-10	0.0	0.0
AV06773.3	0.394849	6.20616	0.0	8.29475e-06	1.71678	1.0804	2.81052	5.0622	0.176499	4.59107	5.26806	3.24348	1.75462	0.0	0.0761765	1.14601	0.278381	1.76809	0.425098	0.00656161	3.26756	1.58279	2.41593	0.0	0.0636683
AV06774.1	0.269615	2.37938	0.269803	0.339733	0.665284	0.0	1.63835	2.69659	2.66468	1.18664	0.958226	6.42185	2.94855	74.3832	36.5006	61.1826	62.1702	149.256	163.757	169.085	98.0829	53.3296	66.9364	83.2741	100.362
AV06775.1	24.3537	137.144	64.5169	93.5051	81.3379	81.4714	104.407	100.989	80.2661	118.551	125.809	81.7308	79.3976	63.6813	88.5271	101.94	124.79	99.1252	85.4345	64.235	152.172	114.504	114.5	134.119	125.291
AV06776.1	0.00391554	0.0428389	0.0	0.0	0.0	0.0	0.0	0.0	0.0	0.0	0.0	0.0	0.0	0.00997548	0.0	0.0208012	0.0	0.0107729	0.0	0.0	0.0	0.0	0.0	0.010726	0.0228924
AV06777.1	0.026013	0.00790226	0.00873819	0.0575435	0.0202475	0.0237171	0.0	0.0	0.0390723	0.0	0.0	0.0291921	0.0	0.0220723	0.0	0.0	0.0	0.0119192	0.031135	0.0	0.0	0.0	0.0	0.0557858	0.0741567
AV06778.1	0.00382829	0.0	0.0	0.0	0.0	0.0	0.0	0.0	0.0	0.0	0.0	0.0	0.0594237	0.0195098	0.0	0.0203429	0.0	0.0	0.0	0.0	0.0	0.0	0.0	0.0241423	0.0128438
AV06779.1	2.64574	7.46656	9.75199	9.20331	9.45547	10.3787	8.20503	6.67773	10.2402	8.14827	5.99361	9.55929	9.69512	18.4995	14.5446	13.9553	14.3296	17.4164	16.3997	15.3206	12.8763	15.382	15.1896	15.4047	14.444
AV06780.1	887.967	3145.69	3058.48	3188.16	3864.17	3023.4	3072.36	4745.9	5036.4	2565.1	1302.19	4830.79	3293.65	0.781191	3.54284	3.10128	1.91647	4.28581	5.143	3.64355	1.83378	1.45189	0.948708	1.89868	1.10314
AV06781.1	3.30705	11.1406	17.2834	14.2531	16.0305	16.4613	13.0193	11.6879	13.8673	9.46862	9.33721	14.6204	15.3916	39.5885	31.5009	30.5714	28.5701	33.9609	34.2313	32.7267	18.7286	31.0766	36.0738	29.9588	30.314
AV06782.1	0.257692	1.49732	0.366625	0.635287	0.844167	0.211958	1.58192	1.33231	0.646668	0.816313	0.403087	1.14412	1.01126	16.4625	15.7456	15.0165	14.6366	26.6964	16.9545	39.3347	19.9835	16.6659	19.8056	27.6643	27.7469
AV06783.1	1.25789	1.47522	2.94618	3.03322	3.60399	2.91969	1.94518	2.984	2.9057	1.571	1.43153	3.64001	4.63547	8.82521	5.16672	7.89646	5.49383	6.54056	7.47541	5.98697	5.01004	6.48524	7.25596	8.43008	7.42793
AV06784.1	16.9534	85.8408	108.313	77.4857	95.3087	91.9815	72.3165	85.8587	104.113	88.1275	77.5589	85.5289	64.7316	15.1241	20.5023	13.9402	16.7297	24.0087	17.0843	22.447	16.346	17.3691	17.3285	16.5257	14.5685
AV06785.1	0.0928619	0.0	0.0	0.0410653	0.0	0.0	0.0256746	0.0	0.0	0.0	0.0	0.0	0.0514044	0.0	0.0	0.0	0.0	0.0	0.0	0.0	0.009541	0.0	0.0	0.0	0.0271363
AV06786.1	0.16587	0.00387446	0.0	0.0	0.149569	0.160178	0.0641825	0.0	0.0	0.0596699	0.0	0.11691	0.198895	0.882233	0.703556	0.581278	3.74306	0.563571	0.705639	0.574688	0.105153	1.02526	1.10798	1.08226	0.409998
AV06786.2	0.0	0.0766717	0.0420682	0.168927	0.226822	0.0	0.0	0.0	0.0	0.0	0.0	0.0	0.266055	0.2174	0.0286781	0.369904	0.0	0.0	0.0	0.531663	0.66569	0.0235164	0.441041	0.162355	0.199916
AV06786.3	0.905481	0.529353	0.0231369	0.0303755	7.17543e-08	0.0534047	0.197419	0.0910248	0.265497	0.0	0.211219	0.650385	0.151232	0.0	0.758483	0.316783	1.89184	0.0	0.240698	0.109406	0.405671	0.355717	1.0618	0.391208	0.619626
AV06786.4	0.0	0.0660141	0.0	0.128145	0.0	0.0	0.0	0.0	0.0	0.0	0.0	0.0	0.0	0.0	4.80473e-09	0.0	0.0	0.0811518	0.0	0.0	0.0	0.117643	0.0	0.0	0.0
AV06786.5	0.0	0.0269537	0.0	0.546583	0.0285124	0.0	0.112319	0.0	0.0	0.285726	0.0	0.0974247	0.0	0.0	0.00126024	0.0	0.0	0.246451	0.0	0.0	0.0159057	0.444218	0.284878	0.315571	1.98573e-06
AV06787.1	0.0	0.0	0.0	0.0	0.0	0.0	0.0	0.0	0.0	0.0	0.0	0.0	0.0	0.0	0.0	0.0	0.0	0.10859	0.0	0.0	0.0	0.0	0.0	0.227762	0.0
AV06788.1	2.1521	4.95921	6.91219	5.37041	7.58884	7.66851	4.98116	8.2467	5.98956	4.42875	4.0003	5.81897	5.48463	9.05262	6.73026	6.71634	6.79996	8.94697	7.58171	7.60092	5.39249	7.60514	6.89923	7.62682	7.07724
AV06789.1	2.40439	1.96489	3.93716	4.07042	3.87486	4.68593	3.44392	2.91983	3.791	2.13346	2.55802	3.8932	5.41568	9.64211	11.5407	12.178	11.921	12.7841	11.4076	12.2298	10.0477	12.0538	11.5395	11.2303	12.6805
AV06790.1	0.109276	1.63729	2.11407	5.19017	3.15308	5.66031	0.444422	1.32951	1.93923	0.822452	0.916114	1.64565	2.42875	5.17317	5.67922	3.01052	2.86556	4.27416	6.86396	8.51644	4.90697	1.91926	4.67504	3.25179	3.33234
AV06791.1	17.8127	40.519	31.8627	26.7485	24.7994	29.3499	32.4809	38.7371	15.0826	32.0415	68.4082	28.4242	42.5549	56.0816	46.2482	66.187	48.0484	50.8776	67.201	76.3222	51.8934	47.67	44.5995	42.8742	54.4622
AV06792.1	1.56349	2.96306	3.7444	4.0506	3.48885	4.57225	5.09369	4.30928	4.12247	2.07889	1.73535	4.74327	6.0832	19.9875	16.2076	14.4697	12.0724	15.7757	18.9762	16.2945	18.3071	15.8951	19.1806	20.5177	23.5618
AV06793.1	0.0	0.0	0.0	0.0	0.0	0.0	0.0	0.0	0.0	0.0	0.0	0.0	0.0	0.00110221	0.000225222	0.000602645	0.00147877	0.00025551	0.188479	0.297712	0.0	0.0536282	0.000741408	0.0	0.0
AV06793.2	0.0	0.0	0.0	0.0	0.0	0.0	0.0	0.0	0.0	0.0	0.0	0.0	0.0	0.113879	0.0284791	0.0886956	0.14456	0.0308246	0.0	0.0	0.0	0.0	0.108629	0.0	0.0
AV06794.1	6.69302	22.3395	28.4401	32.8776	25.5942	27.9432	28.6778	25.2682	26.5449	26.9089	28.2383	25.1016	30.9552	16.8366	15.7819	19.1145	18.3008	15.4902	15.0655	14.4001	8.51802	17.0549	18.4412	17.0949	18.537
AV06794.2	0.0124708	0.0	0.15029	0.191402	0.0603337	0.0625806	0.146283	0.0	0.122175	0.144093	0.145961	0.0618501	0.106533	0.700274	0.646717	0.404654	1.11447	0.480355	0.37706	0.67083	0.0	0.562604	0.98446	0.904985	0.947782
AV06795.1	0.429485	2.90907	6.33394	7.9364	3.9374	4.75072	7.43791	5.88355	6.91778	5.42787	8.43856	5.24472	5.08249	32.3118	24.283	31.0428	28.583	22.9708	31.6286	22.0223	7.71887	27.4212	26.5915	21.5622	26.4169
AV06795.2	6.19974	6.56275	19.1467	14.5026	13.2574	16.8871	20.063	11.8499	9.29652	10.8076	18.118	13.5518	15.4957	38.9678	61.562	77.0044	69.6706	55.3759	46.2716	42.5484	20.6834	57.9428	64.1301	60.4081	65.2543
AV06795.3	1.11026	11.4327	0.011228	6.44017e-06	4.30261e-05	1.77573e-06	0.00122552	0.0	0.118794	5.05137	3.58853	0.194565	4.36198	0.0	5.02461e-08	2.62336e-07	3.48812e-09	0.0	0.0	0.0	11.912	0.0	0.0	0.0	5.98613e-07
AV06796.1	26.7226	80.2976	8.49632	34.2001	28.9655	0.497349	20.306	11.5666	44.0983	37.7067	8.65132	96.2034	75.3733	27.6265	15.5884	21.0993	20.5644	11.7535	12.3384	21.7865	25.167	17.4878	20.6705	14.2595	23.6221
AV06797.1	0.0	0.0	0.0191162	0.0	0.0	0.0	0.0	0.0	0.0	0.0	0.0	0.0	0.0	10.7837	6.77305	4.97156	9.38714	3.03057	1.91563	3.06258	20.2141	8.45188	6.96359	9.15156	21.0168
AV06798.1	0.00934938	2.64509	0.0187927	0.0	0.0	0.0	0.0	4.13853	0.0	0.0	0.422371	0.0	0.0	0.0471276	0.023444	0.0733392	0.0239106	0.0764079	0.0	0.269298	0.0	0.176849	0.0894955	0.0	0.0817717
AV06799.1	8.75251	12.974	23.9313	21.5425	20.4769	33.059	24.7522	21.303	19.9131	11.7177	10.4541	20.6681	22.3136	51.8336	54.0189	62.3405	51.0903	69.1866	68.9016	74.9155	53.9471	42.4098	46.4521	59.3267	59.4251
AV06800.1	0.343588	0.188696	4.51181	0.458972	0.969206	1.71026	0.383892	0.735444	1.79267	0.951735	0.210964	3.49633	1.3809	12.2208	15.8286	20.0238	12.1005	20.1858	19.2468	20.9017	4.75553	9.92586	9.16558	13.1965	14.684
AV06800.2	0.468425	1.82353	1.10329	0.465657	0.348684	0.760325	1.92831	1.52474	3.21888	1.51354	4.37239	0.982632	0.871649	4.62228e-09	0.179997	0.554593	3.03056	3.81853	3.7479	3.87409	4.45023	2.8435	0.489925	2.64711	0.0903759
AV06800.3	0.0	0.0525118	0.220401	0.037434	0.0	0.119699	0.026375	0.154807	0.112828	0.0744117	0.0	0.167408	0.0	0.15618	0.435808	0.779007	0.347899	0.43041	1.37311	1.38256	0.0	0.139853	0.293626	0.177997	0.563072
AV06801.1	0.0	0.232438	0.0	0.103254	0.216126	0.0862713	0.0	0.100971	0.213706	0.0	0.0	0.0	0.0	0.275249	0.116669	0.121442	0.850259	0.527932	0.625121	0.41657	0.0897751	0.344269	0.0	0.130164	0.138596
AV06801.2	42.5579	194.69	106.49	109.84	122.9	89.0242	109.806	93.9531	139.885	197.794	156.216	156.125	92.3996	209.557	276.635	269.998	238.015	257.76	243.199	228.657	335.999	327.075	293.149	297.611	241.359
AV06802.1	1.14958	0.664747	2.01551	1.69938	1.76595	1.86133	1.25729	1.13163	1.24991	0.485239	0.511767	1.72919	1.69573	8.99618	8.71901	8.92177	8.30736	9.34159	10.5984	9.7237	3.04243	7.15426	6.94556	9.06478	9.10851
AV06802.2	0.0	0.0	0.0	0.0	0.0	0.0	0.0	0.0	0.0	0.0	0.0	0.0	0.0	0.0	0.0725908	0.0	0.0	0.0497805	0.0	0.0	0.0947129	0.0	0.0	0.0	0.0
AV06803.1	1.07246	2.36281	12.0368	10.7237	9.00256	7.96489	5.30442	7.66049	10.4929	1.8233	0.373657	10.0726	8.46081	4.66516	7.46557	9.00696	8.1884	7.50688	10.0577	7.11212	4.20622	5.7113	5.11926	10.5258	9.15367
AV06803.2	0.775105	0.918869	7.27792	3.11332	5.32804	5.14418	2.81822	2.31596	5.71604	3.03883	0.701988	3.30113	5.41492	2.23923	4.05682	4.03215	4.88109	2.4287	5.96826	4.31807	1.59546	2.56024	1.76295	1.5918	3.80612
AV06803.3	0.0	2.752	1.6087	1.37687	4.99345	0.632268	0.440898	3.47375	2.98235e-07	2.77867	0.0	2.23812e-09	6.72097	5.78904	3.24148	0.000293866	1.87479	2.5644	0.722947	3.17944	6.42554	3.00701	4.04326	0.0	5.06415
AV06803.4	2.24856	6.78507	0.574752	2.38126	1.17319	5.07245	6.2392	4.31702	3.68657	5.19051	7.35752	7.64378	1.75506	0.189981	1.90251e-08	0.0	2.60149e-08	4.04183	0.0	3.21523	1.87464	1.61783	0.0	4.00049	0.0
AV06803.5	0.0	0.0	0.34559	0.58889	0.377614	0.578358	0.181661	0.103957	0.0	0.310932	0.0	0.114469	0.510065	0.395606	0.82454	0.280623	0.246705	0.14023	0.0	0.143541	0.274191	0.152861	0.13904	0.13068	0.601809
AV06804.1	0.0	5.04184e-07	0.863857	0.0	0.0	8.25723e-08	0.0	0.0	0.0	0.0	0.0	3.8369e-07	0.0289883	0.0261757	0.234465	1.59965e-07	2.11309e-07	0.0	0.678936	0.000172956	0.231944	0.442701	0.27093	0.00102722	3.48131e-05
AV06804.10	0.0952688	0.0	0.0	0.850186	1.42034	1.57198	0.307705	0.571711	1.34575	0.0849795	0.0	0.586528	0.748324	3.59424	2.26052	1.3463	2.42257	2.46404	3.3434	2.26873	0.0105962	2.57174	1.88841	3.7191	3.45479
AV06804.2	0.140623	0.0435793	0.559115	0.0	0.585411	0.0	0.0	0.0	0.0	0.0	0.0	0.484545	0.238067	1.21544	0.620067	0.624838	0.276976	0.876371	0.174724	0.518552	0.497648	0.632343	0.759767	0.743847	0.849469
AV06804.3	1.35093	3.14557	2.77093	2.77217	3.00951	3.3389	2.43539	2.05015	3.80312	2.85935	1.87213	4.05889	3.17192	5.4298	5.08917	3.39239	4.514	5.41637	4.79665	4.87498	4.44064	5.13499	5.35696	5.97525	5.40842
AV06804.4	0.0	0.0	0.0	0.0	0.0	0.0	0.0	0.0	0.0	0.0	0.0	0.0	0.0	0.000263377	0.0	0.0	0.0	0.0	0.0	0.0	0.0	0.0216016	0.0	0.0	5.2861e-08
AV06804.5	0.0	0.0	0.0	0.0	0.0	0.0	0.0	0.0	0.0	0.0	0.0	0.0	0.0	0.0446417	0.0	0.0494961	0.0	0.130747	0.0	0.0	0.0	0.0217764	0.0	0.0	0.075525
AV06804.6	0.0748635	0.0	0.187437	0.237443	0.186299	0.221641	0.051689	0.0448188	0.557493	0.0	0.0	0.786292	0.426665	0.640147	0.11913	0.316534	0.309606	0.0836151	0.376471	0.644178	0.0234964	0.187234	0.197777	1.13165	0.760682
AV06804.7	0.00344076	0.314471	0.0	0.138946	0.0	0.310075	0.120454	0.0792082	0.0	0.0	0.0	0.0	0.201954	0.882682	0.456591	7.36938e-10	4.79277e-10	0.881488	0.165218	0.327624	6.22968e-10	0.0	0.0	5.3581e-08	0.30556
AV06804.8	0.0	0.0445184	0.0678448	0.437794	1.4304	0.441725	0.134778	0.0	0.40358	0.053182	0.253157	0.562416	1.33357	1.02105	1.56144	2.56345	2.50613	0.0149537	1.12099	1.03211	1.34976e-07	0.587755	0.572192	2.2026	1.84606
AV06804.9	0.0293687	0.0	0.0	0.0	0.0570143	0.0	0.0	0.0	0.0	0.0	0.0	0.0	0.0	0.0	0.0	0.207147	0.0	0.0	0.0	0.0	0.0	0.0	0.0	0.0	0.0
AV06805.1	36.1998	112.75	62.2197	45.1459	61.4694	85.372	90.9051	80.6279	67.529	121.491	102.673	69.682	44.4999	373.418	357.731	288.723	308.033	357.923	362.146	366.847	363.603	337.446	343.286	310.319	248.078
AV06806.1	1.4373	6.7058	6.07623	6.26927	6.04255	5.64973	5.33979	3.00552	4.18963	4.52245	5.02631	3.92616	5.70843	9.69001	10.7434	13.0747	14.4736	13.4615	13.462	13.2835	7.60487	9.6105	9.10553	10.5275	12.4433
AV06807.1	18.2983	129.905	122.546	124.477	132.287	95.629	111.225	160.602	133.931	86.2572	112.209	144.282	100.405	4.9077	4.5087	2.52458	3.89255	1.13407	0.491213	0.330108	1.47867	2.48052	3.87293	1.55003	2.02556
AV06808.1	35.5365	95.2672	206.114	285.397	201.328	150.573	107.278	123.282	172.651	65.7041	47.4917	169.784	233.894	38.6339	85.1828	89.2169	97.611	53.9894	64.9286	53.6438	71.641	89.2254	53.5406	91.8551	105.579
AV06808.2	0.171129	0.171464	1.56762	1.70286	0.564049	1.34061	0.859544	2.5448	0.134261	0.183188	0.214051	1.87495	1.58748	0.424835	1.06303	0.0	0.148173	0.0	0.423229	0.0	0.121586	0.580342	0.491115	0.716134	0.857375
AV06808.3	0.339461	0.965886	3.87969	3.13018	3.06069	5.04613	2.4377	4.54652	2.40296	0.814006	1.74289	1.52676	2.29588	1.00588	0.263002	0.390298	0.123919	2.27806	0.936564	0.145184	0.417942	0.146364	0.858901	0.143788	1.00702
AV06808.4	0.0948927	0.0	0.762476	0.323309	0.78245	1.18315	2.19288	0.297949	0.304468	0.423585	0.076269	0.106088	1.59882	3.63081	1.7451	1.33708	2.03243	2.12836	10.3052	1.74307	0.198941	2.37388	2.799	3.73625	3.11227
AV06808.5	0.0	0.0	0.0	0.0	0.0	0.0	3.08382e-10	0.130866	0.0	7.7891	2.5074	0.0	0.0	0.0	0.0	0.0	0.0	0.0	0.0	0.0	0.0	0.0	0.0	0.0	0.0
AV06808.6	0.0	2.85586	5.06648e-10	0.00792827	0.0	80.6626	65.916	62.2519	5.03311e-07	24.2822	12.213	0.000219235	7.24389e-09	28.2735	1.25763e-09	0.0	0.0	25.6249	10.134	32.5877	0.0131015	0.159897	16.2949	0.0	0.0
AV06808.7	0.0854568	0.838171	0.426923	0.217142	1.85644	0.181658	0.0	0.852022	0.686864	0.304482	0.394107	0.220849	1.65481	1.68703	0.0	2.00803	0.26221	0.64413	0.0	0.0	0.418054	0.0	1.28254	0.0	1.00507
AV06808.8	0.0	5.3778e-10	0.0	0.0	0.0	0.0	0.0	0.0	0.0	3.5396e-05	1.28736e-07	0.0	0.0	0.0	0.0	0.0	0.0	0.0	0.0	0.0	0.0	1.99386e-08	0.0	0.0	0.0
AV06808.9	41.1154	180.517	86.6889	157.042	66.1307	61.0914	107.44	88.0848	54.6762	125.386	188.527	57.6355	115.426	12.737	28.2487	8.9695	8.67837	10.9892	2.5365	0.15405	58.1983	13.2899	20.3434	12.9208	16.4492
AV06809.1	0.708434	3.32832	1.76465	1.91366	2.84972	4.27412	7.06911	14.1021	7.44337	1.52553	0.358683	10.8167	8.23468	2.27367	1.64432	1.41423	1.53119	2.08913	2.54196	1.74422	2.34626	2.43922	1.92706	3.58059	3.11258
AV06810.1	0.0754188	0.157632	1.89883	1.78159	2.32149	1.25407	0.0426606	0.808643	1.20767	0.269041	0.0	1.53845	2.41841	11.2984	8.0682	7.72035	7.13755	6.17492	7.90113	6.21807	0.427817	6.16798	5.6804	10.4261	8.23575
AV06810.2	0.180275	0.388466	0.339593	0.305722	0.48345	0.199385	0.473472	0.149144	0.286651	0.173626	0.211275	0.297031	0.0555554	0.081731	0.158776	0.295083	0.256292	0.659691	0.176237	0.347996	0.100392	0.167358	0.346635	0.212842	0.938503
AV06810.3	0.50248	2.26371	1.1688	1.73224	1.28724	2.38239	2.34331	1.21196	1.43353	1.99543	1.91851	2.02444	1.52614	2.6971	2.59072	3.08797	3.27553	3.90215	4.32972	4.03659	3.15815	5.01874	5.75453	1.17152	2.77955
AV06811.1	0.0435263	0.0781514	0.0	0.0	0.198422	0.0381053	0.154999	0.0	0.0	0.683271	0.224271	0.0475241	0.0937212	0.751261	1.09097	0.770883	0.603647	1.04604	0.353297	0.840767	0.0879261	1.83592	2.00767	0.237388	0.189618
AV06812.1	0.0	0.0	0.0	0.0	0.0	0.0	0.252992	0.0	0.0	0.0	0.0	0.0	0.0	1.14681	0.509801	1.09438	0.776357	0.41133	0.219414	0.661285	0.0	0.0	0.0804513	0.0462695	0.0993073
AV06812.2	0.0	0.0394261	0.0	0.0	0.0	0.0	0.0	0.0	0.0	0.0654511	0.204095	0.0	0.0	0.0	0.0	0.0	0.0	0.00323455	0.0	0.0	0.0	0.363527	0.0	0.0	0.0
AV06812.3	0.0	5.77588e-06	0.0	0.0	0.0	0.0	0.0	0.0	0.0	3.81612e-05	3.0905e-05	0.0	0.0	0.0	0.0	0.0	0.0	9.42331e-07	0.0	0.0	0.0	0.000120332	0.0	0.0	0.0
AV06812.4	0.318084	0.315998	0.0	0.0	0.0	0.0	0.0	0.0	0.0	0.0	0.0	0.0	0.0	0.691932	5.39423	2.26293	2.621	2.54918	0.0	0.336391	0.0	0.936443	1.35824	2.63337	0.429452
AV06813.1	1.90173	4.02989	9.85038	8.062	7.02767	6.20317	4.80898	4.25486	5.11571	4.35619	4.55767	4.90137	8.41423	11.2478	9.74968	11.5186	10.9266	12.7494	11.9021	13.1181	6.27304	10.8067	11.0654	9.57928	9.59133
AV06813.2	0.200068	0.0	0.0438573	0.359395	0.0381604	0.129645	0.0	0.0	0.0	0.0	0.718197	0.227384	0.0	0.0	0.0509531	0.00500884	0.0	0.0	0.0	0.140394	0.0	4.67597e-06	0.164466	0.115574	0.0300423
AV06813.3	0.140728	0.343267	0.616977	0.496947	0.0906869	0.0690223	0.458071	0.264918	0.212593	0.456445	0.0	0.208593	0.307287	0.689239	0.397452	0.716817	0.628714	0.782227	1.11526	1.01705	0.461287	0.59525	0.305406	0.167565	0.655545
AV06813.4	0.0	0.0	0.0	0.143651	0.177126	0.349877	0.125953	0.0380904	0.0707274	0.0661123	0.0	0.0	0.0510409	0.115642	0.197717	0.200868	0.0	0.197245	0.224904	0.258767	0.116505	0.0998238	0.102467	0.243704	0.108424
AV06814.1	0.0	0.0898555	0.889334	0.0	0.0	0.0842033	0.0	0.179732	0.0	0.0	0.0	0.0	0.0	0.0	0.0	0.120455	0.249679	0.0	0.0	0.0	0.0	0.0	0.0	0.0	0.0
AV06814.2	0.0	0.0	0.0528641	0.0	0.0	0.0	0.0	0.0560036	0.0	0.0	0.0	0.0	0.239839	0.271642	0.0	0.0	0.0	0.0	0.0	0.0	0.229881	0.0	0.0	0.0	0.0
AV06815.1	1.05256	3.15738	2.91492	2.95572	2.79206	4.59367	3.55516	3.1224	2.96462	2.02314	2.7507	3.44674	2.75093	9.54589	8.1919	8.65541	7.03724	9.12069	9.64805	8.21389	6.91327	8.60743	9.10786	8.51231	8.10241
AV06816.1	4.40078	3.7108	2.717	4.66186	2.64195	12.4508	8.71795	6.02375	3.67667	3.48093	4.29202	3.65227	3.5108	3.6322	5.26312	4.6883	7.17802	9.77415	6.8583	5.68016	5.41313	5.46061	4.01416	5.16022	7.08147
AV06817.1	0.238801	0.0	0.0	0.535223	0.0	0.0	0.0	0.0	0.270947	0.0	0.0	0.720457	0.13198	0.600755	0.0	0.14916	0.0	0.0	0.0	0.159432	0.379883	0.0	0.0	0.525342	0.370501
AV06818.1	0.490078	0.0	0.0	0.0	0.0	0.0859918	0.0653567	0.0	0.0	0.0	1.3242	0.0	0.0365032	0.0	0.0	0.0	0.0	0.0	0.0	0.0	0.0	0.0	0.0	0.0	0.0
AV06819.1	0.0	0.0	0.12229	0.107715	0.0458082	0.0	0.327298	0.0	0.0	0.0	0.311048	0.558751	0.0397308	0.0415276	0.395762	0.0	0.110564	0.418018	1.4521	0.0	0.596148	0.83528	0.152584	0.770155	0.338227
AV06820.1	5.49164	0.493616	0.925839	0.531819	0.458908	4.91055	1.59154	0.077683	0.31764	0.347817	5.13964	0.346642	3.22692	0.501339	0.129836	0.196671	0.786639	0.407073	0.314295	0.368759	0.47731	0.192356	0.245167	0.587095	0.703636
AV06821.1	0.047821	0.0	0.366048	2.2562e-06	1.53996	0.87107	0.0	0.0346809	0.829291	0.0	0.0	0.615013	0.049193	1.39755	2.25565	2.24743	2.14673	0.343593	1.60049	3.31748	0.305154	1.75078	0.572415	0.489883	2.167
AV06821.2	0.0289955	0.157366	0.72444	0.38598	0.0887326	0.283189	0.243604	0.0958481	0.0717904	0.0	0.18512	0.0777857	0.379267	0.900879	0.578779	0.450486	1.64593	1.36964	0.898823	0.287665	0.0	1.00369	0.832443	0.572571	0.693284
AV06821.3	0.0821996	0.0	0.0	0.0	0.0	0.424776	0.0	0.0	0.0	0.0	0.0	0.0	0.334295	0.0	0.205411	0.682547	0.193423	0.0	0.0	0.0	0.0	0.0	0.0	0.0	0.0
AV06821.4	0.0	0.0	0.507867	0.584286	4.36211e-10	0.0	0.0	0.334656	0.000711759	0.0	0.0	0.00067331	0.0	1.87885	1.17086e-06	1.35886e-06	8.4817e-05	0.686293	0.0582913	0.106509	0.0	0.00282074	1.34807	3.0564	0.0
AV06821.5	0.472129	0.417211	0.888704	0.561022	0.373182	1.84738	0.916274	0.329141	0.33934	0.480077	1.12572	0.418441	1.63697	1.10881	1.62629	1.0869	1.8079	1.92257	2.74934	1.29777	1.99098	2.34284	1.53627	0.98321	1.5753
AV06821.6	0.0	0.0730437	0.122616	5.12189e-08	0.0	0.221789	0.0742355	0.0	0.0	0.337676	0.135889	0.0	0.226493	0.898234	0.756255	1.13638	0.484603	1.40925	0.759795	0.843387	0.398761	0.0	0.296306	0.0	1.13188
AV06821.7	3.47068	6.49433	7.13932	5.03623	3.01843	11.5055	9.7306	4.19623	2.38029	7.12979	16.8144	3.00499	6.35961	9.9301	10.2581	10.6322	9.86999	14.1083	14.6297	10.8786	9.67192	7.63798	13.5954	10.2368	10.4368
AV06822.1	3.79925	15.0218	12.0712	15.1741	15.1071	9.22295	10.3913	11.1328	14.648	13.8017	9.80272	14.4458	14.864	34.4219	30.1081	29.977	28.7963	26.3364	27.0072	24.4984	38.7346	26.3823	34.5639	36.9605	34.7184
AV06823.1	0.745707	1.02916	3.73995	2.96363	2.86405	2.48409	0.303769	1.47749	3.13765	1.08013	0.712298	2.11761	2.14838	12.0756	8.59449	8.30699	7.13764	8.21967	8.91452	10.2963	2.42918	7.0045	8.5349	7.84793	7.85127
AV06824.1	0.0494374	0.394283	0.198686	0.108471	0.0751323	0.0355628	0.0900873	0.0624698	0.176676	0.167367	0.0	0.565298	0.214093	2.47116	1.37523	1.96386	1.55097	5.84866	6.36789	4.30668	7.93144	2.82548	2.36473	4.89557	4.92207
AV06824.2	0.0	0.0	0.0	0.0	0.0894965	0.0	0.0	0.0	0.0	0.0	0.149404	0.135285	0.0351807	0.383452	0.233992	0.550688	0.495438	0.450267	0.0	0.763506	0.7943	0.0988345	0.0	0.462534	1.00771
AV06825.1	5.08772	8.02442	16.8557	20.5939	20.8633	17.2006	6.99645	7.44769	12.195	10.9119	8.56921	18.9595	19.8277	2.05031	8.36967	3.21093	5.17001	2.41512	1.28695	2.54502	4.76581	3.07394	3.91818	5.20868	5.28411
AV06826.1	0.430939	0.0	0.0	0.0	0.0	0.3177	0.0	0.0	0.0	0.153605	0.0	0.0	0.0	0.0	0.759099	0.0	0.480722	0.749138	0.433093	0.246444	0.585264	0.411266	0.231932	0.0	0.0
AV06827.1	0.0	0.0	0.0	0.0	0.0	0.0	0.0	0.0	0.0	0.0	0.0	0.0	0.0	0.0	0.0	0.0	0.0	0.0	0.0	0.0	0.0	0.0	0.0	0.0	0.0
AV06827.2	1.30236	3.796	11.5329	10.7423	11.4491	32.9828	10.1473	10.6317	10.9408	4.17428	3.10894	9.37806	9.03337	215.029	358.705	276.719	315.972	244.649	227.616	251.916	134.401	176.793	229.527	183.205	288.621
AV06827.3	2.01331	6.48994	0.0	1.24804e-08	1.0563	3.42278	5.38503	4.5372	0.249646	2.696	2.39582	3.54912	0.0509243	0.0	0.00893334	3.62306e-06	1.6443e-08	0.0	0.0	0.0	62.3819	29.9383	27.7352	0.0	0.0
AV06828.1	3.8826	11.1822	0.9678	3.65006	1.09348	2.95531	11.5429	9.48458	5.97561	2.04694	4.18303	18.9221	12.5489	4.4806	7.69087	3.71209	9.48282	6.68402	10.2918	5.51097	7.00632	4.52162	8.24113	5.66278	7.46565
AV06829.1	0.295871	0.106173	0.237528	0.318347	0.0671188	0.409489	0.156529	0.182808	0.129413	0.0483951	0.0	0.192633	0.126552	1.15783	1.34197	0.516302	1.41273	0.706139	1.08904	1.28918	1.19314	1.73691	1.18784	1.94421	1.72408
AV06830.1	0.054583	0.391653	0.0547036	0.352698	0.433795	0.0947222	0.385938	0.393913	0.836452	1.38742	0.159675	0.652444	0.292315	0.200642	0.137277	0.409804	0.480354	0.144974	0.18872	0.350104	0.165104	0.494821	0.322268	0.223814	0.0
AV06831.1	4.27191	4.08454	4.79141	5.81061	4.33885	16.1775	12.759	8.40068	5.65937	4.42112	4.27284	5.3732	7.70321	3.02885	6.15506	4.21498	8.76257	7.83478	5.56808	6.56045	6.12174	5.21682	4.11584	6.53537	4.41877
AV06832.1	1.72862	0.775939	4.21816	3.38814	4.06131	8.58719	5.00402	3.36918	2.56513	1.05936	0.630354	3.14799	3.4319	2.79188	3.97355	4.07153	5.04361	4.33692	4.47154	2.769	3.05143	5.63652	2.62538	3.38572	2.88177
AV06833.1	0.157071	1.04978	1.4104	0.0	1.46593	0.0	0.0640361	0.0	0.0	6.38847e-05	0.97231	0.00252441	0.81281	0.0	0.0	7.78905e-09	0.115092	0.564903	0.0	0.0	1.52362	0.0	3.16373e-09	0.0	0.378452
AV06833.2	0.392672	0.479229	1.05771	1.78834	0.615369	3.24454	1.94313	1.89764	2.03155	1.4392	0.200918	2.26815	1.46127	6.09552	6.12064	4.91455	4.71525	5.07797	5.89511	4.42254	3.51511	6.55402	5.66079	5.22163	4.21649
AV06834.1	1.15135	2.57451	2.97981	3.3431	3.55178	3.89394	2.83222	1.94265	3.98186	2.70094	1.88607	3.34088	3.93293	10.2011	9.90736	10.7087	9.93421	8.12279	8.1952	8.24399	8.55522	9.43985	9.44643	9.66533	11.3343
AV06835.1	1.21733	1.26388	3.90008	3.72878	4.05754	3.51198	3.04742	1.77875	4.20561	1.5272	0.961639	4.7996	3.96798	11.2706	9.70217	10.3063	10.8275	8.75135	11.0519	8.9326	7.18436	12.3539	10.5753	11.3999	9.06246
AV06835.2	3.69412	7.41668	3.39039	5.12715	3.33406	2.02418	5.05763	1.65404	3.02858	5.63134	4.88187	4.08798	7.41758	0.0	7.89938	10.7814	7.00988	5.69145	0.978818	2.12022	9.97416	5.73658	4.49429	7.94187	11.3169
AV06836.1	0.144884	1.19576	0.930242	1.06032	0.789055	0.351216	0.92041	0.179098	0.253564	0.996038	1.43885	0.125826	0.383884	134.946	52.329	79.906	73.0536	60.194	50.423	39.3755	51.0702	102.562	94.5082	123.715	92.7553
AV06836.2	0.0	1.17324e-07	0.0	0.0	0.0	0.0	0.0	0.0	0.0	0.0	0.0	0.0	0.059763	0.0	0.0	0.0	0.0	0.0	0.0	0.0	7.96202e-06	0.0	0.0	0.0	0.0
AV06837.1	0.0	0.0	0.0	0.0	0.0	0.0	0.0	0.0	0.0	0.0	0.0	0.0	0.0	230.03	76.9892	157.541	102.557	149.507	120.94	99.2204	61.9358	157.413	165.386	183.667	164.84
AV06837.2	0.0540519	0.0	0.0	0.0	0.0	0.0938451	0.0	0.0	0.0	0.0	0.0	0.0587525	0.0	0.0	0.0	0.0	0.0	0.0	0.0	0.0	0.0	0.0	0.0	0.0	0.0
AV06837.3	0.0	0.0	0.0	0.0	0.0	0.0	0.0	0.0	0.0	0.0	0.0	0.0	0.0	5.08188	0.527477	2.17527	1.12723	1.04223	1.15398	0.0	0.0	2.25962	3.2951	2.18452	1.16402
AV06838.1	0.0	0.0	0.0	0.0	0.0	0.0	0.0	0.0	0.0	0.0	0.0	0.0	0.0	0.746606	0.462277	0.0	0.0	0.566712	0.912935	0.234812	0.862381	2.20379	0.937768	1.17185	0.178118
AV06839.1	0.0	0.0	0.407902	0.0	0.0	0.0	0.358704	0.0	0.0	0.0	0.0	0.0	0.0	0.0	0.0	0.0	0.497827	0.0	0.0	0.0	0.0	1.33714	0.492513	3.27804	0.0
AV06840.1	0.0	0.0	0.0	0.0622725	0.0	0.0	0.103644	0.0	0.0	0.0	0.0	0.0	0.0	0.214676	0.0	0.0	0.0	0.34793	0.0	0.0	0.0	0.0	0.406881	0.444664	0.329982
AV06840.2	0.0656192	0.0529999	0.0	0.0	0.0677931	0.0527878	0.0	0.0154202	0.0	0.0248283	0.0	0.0162812	0.0642709	0.0	0.219494	0.632865	0.635714	0.0	0.537904	0.248976	0.37343	0.450803	0.0	0.0	0.0
AV06841.1	0.0188091	0.0	0.0753019	0.122318	0.172015	0.0662474	0.0	0.0	0.207358	0.1562	0.0	0.0824516	0.0	0.978181	0.47108	0.718839	0.190189	0.35294	0.438111	0.194365	0.68528	0.374901	0.178301	0.717889	0.491685
AV06842.1	0.286651	0.730333	0.870765	1.52972	1.18357	1.55538	1.14537	0.835083	0.911834	0.902787	0.854994	1.04069	1.036	2.09078	1.69568	1.30375	1.42624	1.48008	1.62749	1.3686	1.38899	1.39517	1.28584	2.06526	1.75626
AV06843.1	0.341417	0.0471228	0.10528	0.0	0.0	0.0	0.0464908	0.0	0.172624	0.0	0.0	0.0	0.281592	0.0	0.0	0.131733	0.066074	0.0698288	0.242434	0.472053	0.0529837	0.0807921	0.0	0.0	0.229197
AV06844.1	0.0	0.0803078	1.32738	0.760784	1.53339	0.0	0.843079	0.316323	1.28967	6.19194e-10	0.0931402	1.15168	2.50191	0.33537	2.08686	2.04638	2.07986	3.05185	0.651861	1.57961	0.944251	2.06653	3.333	1.48773	0.609419
AV06844.2	0.0	0.0912344	0.0	0.0	0.155377	0.0417292	0.101925	0.0	0.0685667	0.0	0.0957832	0.331606	0.0	0.269858	0.38774	0.235581	0.0	0.0	0.270881	0.0	0.0	0.25878	0.0	0.288315	0.0
AV06844.3	0.151607	0.0	0.0	0.63004	0.0	0.494608	0.0	0.159235	0.0	0.17977	0.0	0.0	0.0	3.05198	0.48682	0.0	0.0	0.0	1.77253	0.73407	0.0277929	9.69675e-07	0.0	1.05101	1.18241
AV06844.4	0.0453952	0.0	0.0	0.0	0.0	0.0	0.0	0.0	0.0	0.0	0.0	0.0	0.0	0.0	0.0	0.0	0.0503936	0.0	0.0572772	0.0469229	0.0	0.0	0.0	0.0	0.0
AV06844.5	0.0818004	0.661557	0.0	0.0940952	0.161722	0.493937	0.0	0.0	0.0	0.466115	0.0	0.207667	3.3051e-09	0.0	0.0	0.0	0.0	0.0	0.0	0.0	2.1148e-08	0.73419	0.0	0.0683349	9.11767e-10
AV06844.6	0.47628	1.99278	4.34734	4.38401	2.80093	2.33136	3.07549	2.36862	2.90875	0.872964	1.22178	2.114	1.64958	6.38036	3.34844	2.13859	2.7795	4.14525	4.50735	8.97078	2.51945	2.01661	2.00475	5.37839	4.00846
AV06845.1	10.545	25.4737	26.6035	28.6371	24.4506	35.4755	23.0199	20.2789	22.2342	21.146	23.1978	21.4749	32.6299	47.8639	47.9028	60.6383	56.6726	53.1913	62.9109	60.8688	45.3802	40.5961	41.2503	52.8165	55.8263
AV06846.1	0.10225	0.0547223	0.23012	0.159266	0.182113	0.229352	0.14369	0.10198	0.09461	0.0410827	0.0455956	0.201908	0.27899	0.732458	0.528274	1.12742	0.942487	0.67588	0.760565	0.965651	0.246804	0.933053	0.563469	0.395114	0.579621
AV06847.1	2.7132	6.40401	4.56809	5.56821	5.94047	8.82613	11.2257	7.73163	7.9347	7.37	8.00526	7.32431	6.20527	13.3392	10.123	13.0233	9.67747	11.7912	12.6919	8.7336	7.89517	12.366	15.6583	11.3429	12.2493
AV06848.1	0.104747	0.158118	0.262179	0.119979	0.346187	0.376106	0.39369	0.507238	0.285151	0.198452	0.0385229	0.551949	0.376589	0.552459	0.380898	0.336097	0.381639	0.248581	0.216469	0.295794	0.193203	0.373194	0.426299	0.217702	0.401294
AV06849.1	0.0280475	3.58295	1.26738	4.13375	2.74683	4.67734	7.38281	3.25669	2.19106	0.772004	0.775175	5.22081	6.86735	9.94843	7.74241	12.5681	9.73763	12.5254	13.3993	11.7115	4.68819	12.1856	8.9647	13.9426	13.0896
AV06849.2	1.90435	2.39801	1.004	3.0938	1.46251	1.68663	1.85714	0.48739	1.26068	1.65417	1.24724	1.66111	3.82887	5.80093	2.08959	2.31782	2.27918	3.71949	2.9223	1.45136	1.71633	3.29078	1.81639	2.89061	2.20901
AV06849.3	0.0385183	1.0238	0.286219	0.352439	1.11099	1.06443	0.706222	0.0	0.233255	0.385771	0.692693	0.746431	1.1207	0.291231	0.764232	1.82647	1.13239	1.00096	1.62078	1.19319	0.500227	0.830047	0.56628	2.1139	1.83939
AV06849.4	1.89675	7.93733	1.60613	1.09005	0.97153	2.5728	9.73547	4.5956	2.56148	5.09686	3.79233	3.0524	4.63268	1.31873	1.84782	0.145552	7.71287e-05	1.34942	1.08421	3.13328	6.97819	1.84385	3.36113	0.821142	1.51723
AV06849.5	0.270824	2.26246	0.740174	0.0	1.18336	2.7856e-09	1.24367	0.0	0.0	0.0	0.272558	0.0	1.27819	0.0	0.0	0.723481	0.0	0.995127	1.10278	0.0	0.0	0.0	1.69346	0.88235	1.8233
AV06850.1	5.95101	18.5278	23.2807	41.6366	25.1165	42.8612	36.8112	14.6295	18.3956	26.5271	10.3004	21.1566	43.8606	38.8824	46.4458	65.0617	67.4513	57.3558	66.2835	51.4541	33.8757	59.836	43.3294	55.1909	48.5253
AV06850.2	0.0	0.0	0.0	0.0	0.0	0.0	0.0	0.0	0.0	0.0	0.0	0.0	0.0	0.0	0.0	0.0	0.0	0.0	0.0	0.0	0.0	0.0	0.0	0.0	0.0
AV06850.3	0.0	0.14684	0.0	0.0	0.0	0.0	5.91826e-06	0.00063061	0.0	0.195822	0.299496	0.0	0.0	2.92578e-09	0.0	0.0	0.0	0.0	0.0	0.0	0.0	0.0	0.0	0.0	0.0
AV06850.4	0.0	11.6328	0.0	0.0	0.0	0.0	0.000329466	0.024177	0.0	2.21893	24.4097	0.0	0.0	1.49569e-07	0.0	0.0	0.0	0.0	0.0	0.0	0.0	0.0	0.0	0.0	0.0
AV06850.5	0.0589443	0.416491	0.421343	0.891159	0.756054	1.23679	0.157853	0.127298	0.474975	0.341166	1.12169	1.13443	2.0215	1.18322	1.28841	1.49362	0.443059	1.03489	0.797927	0.32679	0.979468	0.778257	0.616304	0.873876	1.59496
AV06851.1	0.356823	1.02244	0.584954	1.10227	0.98949	0.672809	1.71562	1.68448	0.574613	0.908239	0.811991	1.03922	0.88674	32.9457	23.9026	23.0803	22.6258	30.7679	33.2458	25.7906	18.9828	29.6809	27.2004	28.9477	27.8882
AV06852.1	1.65318	1.83173	2.8733	2.1729	2.6462	3.22114	2.45279	1.64118	2.03919	2.02094	2.28243	1.54192	2.60898	13.4125	11.9952	12.6518	17.1962	9.62618	9.97316	11.1656	5.6899	14.0679	11.9059	14.6096	11.2833
AV06853.1	2.52831	5.48252	4.9421	5.66404	6.72311	8.70084	5.7971	4.42868	5.13014	5.29647	5.42709	8.37278	7.3829	21.642	19.7186	16.6425	17.4574	16.4573	18.8893	12.83	18.4482	22.6418	17.8923	24.6705	20.3001
AV06854.1	0.618383	5.90608	23.7735	15.5791	30.7252	1.08146e-09	0.58447	0.20737	34.4854	3.73366	2.55213	22.4339	19.1568	9.54813	2.98314	8.19439	5.09279	1.15944	1.3237	0.921557	2.20188	7.16095	2.48744	9.78019	9.39386
AV06854.2	0.464506	3.37813	11.2732	8.17567	14.7838	1.00919	0.195726	0.607421	20.2649	1.87066	0.407731	15.269	13.998	4.29319	2.17128	4.63706	3.21835	0.151957	1.43803	0.157151	0.64952	3.87588	2.09375	7.1653	4.47338
AV06854.3	3.31161	39.695	33.7926	30.3411	36.5074	1.22929	2.17988	2.25839	51.5052	25.9177	16.4416	42.1214	39.0231	4.27522	3.85708	3.35702	3.887	1.32111	0.817588	0.773534	11.1441	5.70369	3.63251	5.3439	4.65371
AV06855.1	0.420401	0.0	0.494114	0.533235	0.0	0.0	0.0	1.6102	1.65906	1.25248	0.0	0.533132	1.07054	3.99066	2.40159	6.31237	3.62425	6.81677	0.55056	13.0078	0.950457	8.08739	10.0989	6.35786	4.41627
AV06856.1	3.48916	6.61522	3.31579	4.89488	5.63867	10.7456	12.157	7.14326	8.04073	6.28627	2.83072	10.3242	10.0607	41.8312	29.681	32.7489	27.5574	38.7678	43.9454	32.7158	13.1472	28.6349	33.7435	23.8748	29.1307
AV06857.1	0.405898	0.220035	0.386932	0.0941271	0.347706	0.425526	0.208873	0.421817	0.35143	0.133423	0.247759	0.381749	0.251166	0.486723	0.446634	0.393535	0.456641	1.44135	1.2206	1.34715	0.787953	0.372732	0.512523	0.603975	0.74821
AV06858.1	0.277224	2.00495	0.653318	1.37266	1.91959	1.47785	2.71215	1.67863	4.83974	2.1193	0.731064	2.86859	2.9335	21.7291	19.0942	16.4424	14.7306	20.6492	20.3889	16.5093	15.2823	22.8308	20.636	24.0088	26.4109
AV06858.2	0.0598363	0.0268755	0.0	0.0	0.071887	0.130159	0.54824	0.0	0.0803625	0.203275	0.0	0.645742	0.0558528	0.788424	1.53339	1.38197	1.73402	1.00299	1.64897	0.961304	0.84165	0.269042	0.426547	1.16437	1.8814
AV06858.3	0.139618	0.0268755	0.0	0.0577336	0.071887	0.195238	0.219296	0.0	0.0803625	0.0	0.0	0.242153	0.223411	1.79314	0.572364	0.230328	0.990869	1.00299	1.90933	2.211	0.360707	0.807126	1.35398	0.846812	0.79217
AV06859.1	1.74946	0.71086	1.19485	1.25384	2.21424	3.62751	1.39703	2.49917	2.15466	1.2946	5.04651	1.69697	4.17205	4.59685	5.90403	3.83693	5.33871	12.3489	18.6429	16.4617	3.48538	5.63373	2.39782	3.75149	5.2876
AV06860.1	6.90137	20.448	18.772	18.2046	19.3961	17.5241	12.325	12.012	10.952	17.8208	21.1623	14.0481	21.5476	40.3914	44.6868	33.3796	40.5279	38.8603	43.6804	36.2394	35.7888	37.189	37.15	36.9969	37.1376
AV06861.1	8.96943	0.0	0.0	0.131319	0.0	0.0	0.0	0.0	0.0	0.0	0.180484	0.00259965	0.0	161.314	162.164	160.871	143.736	166.006	85.7576	125.685	71.1954	119.219	114.239	64.687	63.0943
AV06861.2	8.416	0.0588947	0.769023	0.439429	0.0	0.333707	0.0	0.0	0.0	0.0	0.201499	0.28341	0.488722	103.008	168.843	116.115	141.047	98.0389	42.8321	77.3865	130.098	79.9758	95.551	71.8241	69.6447
AV06861.3	0.186401	0.0620053	0.0630161	0.0	0.311996	0.0399057	0.0811874	0.236198	0.250697	0.150679	0.0	0.197286	0.173011	0.842804	0.91646	0.572673	0.280415	0.73406	0.0	0.0	1.28701	0.0	0.341222	0.352352	1.4184
AV06862.1	86.9401	225.745	365.285	313.698	455.79	161.619	291.514	460.246	610.11	243.241	147.034	471.277	311.066	25.4125	18.0049	20.5507	18.7933	18.021	18.5716	14.4456	17.2136	20.9719	22.0716	22.8736	18.9601
AV06863.1	19.2202	45.7507	30.9737	41.2255	37.2449	53.5712	53.5372	46.8036	37.1026	46.5292	47.8629	36.8042	38.603	57.4764	49.3472	50.3483	48.9068	62.1733	61.272	59.0712	53.452	49.3493	53.1722	57.0296	57.0521
AV06863.2	1.32383	0.0	4.5252	0.0118792	10.3307	2.27905	0.0	0.00364933	18.0267	0.0	0.0	0.0	9.2829	38.2338	36.478	45.3201	26.6372	31.8836	28.2349	37.7477	15.2787	60.1915	40.099	28.6657	20.8885
AV06864.1	1.37764	2.33641	16.0015	11.8185	12.5486	4.26216	2.66165	1.55226	7.49363	3.29469	2.64408	10.5403	11.0603	15.1174	15.5181	18.6415	15.6958	24.1383	26.1923	27.5334	8.3281	16.4406	15.1444	18.187	16.2861
AV06864.2	0.0	0.514999	0.500895	0.478527	0.675709	0.0	0.0	0.0	0.695477	0.195008	0.0	0.0	0.25597	0.0	0.0	0.299212	0.163892	0.660384	0.329383	0.540718	0.0	0.463971	0.0	0.557034	0.0
AV06864.3	0.355532	0.0	0.275218	0.351264	0.0	0.319435	0.0	0.0	0.0	0.0	0.0	0.364144	1.14895	0.425256	0.0	0.380912	0.439972	0.281282	1.06717	0.7001	0.37855	0.0	0.633624	0.360424	1.1746
AV06864.4	1.08404	2.77248	1.57995	3.47951	7.0745	0.545453	1.1321	0.0	1.94093	1.49292	0.284737	3.64758	5.15576	1.43564	2.76558	4.05179	3.96844	3.05911	0.234893	6.2865	4.58816	4.29619	1.9782	1.21425	1.57726
AV06864.5	3.02163	10.9087	23.2707	11.5338	12.3059	3.46915	5.81848	2.11676	11.0607	8.8914	3.31839	12.3024	14.5561	0.0	10.2335	13.6507	10.5162	10.0653	8.41506	1.15096e-07	24.8675	7.32859	5.40421	13.4357	15.2545
AV06865.1	0.0169599	0.183237	0.0	0.0	0.0	0.0	0.0	0.0706533	0.0	0.0	0.0	0.0	0.0	0.252787	0.552152	0.0	0.0	0.0	0.158503	0.0	0.171914	0.039281	0.0	0.693693	0.0
AV06865.2	0.0	0.0	0.0	0.0764517	0.0806407	0.0	0.0315787	0.0	0.272197	0.0293155	0.0	0.231969	0.038128	0.0	0.0	0.315018	0.13371	0.0	0.0	0.273364	0.0	0.0	0.0835483	0.0	0.46044
AV06866.1	5.96556	20.582	35.3197	34.3411	37.5924	30.793	26.4976	32.12	29.5011	26.4903	18.9852	22.5738	30.8222	0.511611	1.35362	0.778695	0.734154	0.943712	0.820803	0.438238	0.635967	0.507107	0.458224	0.393355	0.73391
AV06867.1	7.48651	17.5876	15.3753	19.5077	15.1776	28.0494	19.3773	20.954	11.6584	14.9482	13.161	16.4068	12.9172	42.9218	34.189	24.0268	28.6296	32.7251	24.8539	20.9167	50.1151	35.4016	46.336	42.1838	41.1546
AV06868.1	1.46259	2.25728	0.489237	3.20085	1.19509	10.5989	3.68052	0.0	0.0	1.08495	3.81595	1.76221	1.24666	8.2627	10.1217	6.77031	10.2597	8.97557	8.321	7.98665	8.17392	9.85192	6.15937	10.2974	10.0723
AV06868.2	0.0	0.0	0.0	0.0	4.62066e-06	0.0	0.0	0.860046	0.912415	0.0	0.0	0.0	0.64348	0.0	0.0	0.0	0.0	0.0	0.0	0.0	0.0	0.0	0.0	0.0	0.0
AV06869.1	0.632581	6.04758	6.90931	8.35655	8.24207	2.53382	5.97252	2.22894	12.3241	6.20263	2.36753	14.2041	19.2929	0.780987	0.510069	0.712602	0.444038	1.15265	0.895688	1.48308	0.447298	0.608484	0.650112	0.391415	0.725172
AV06870.1	111.917	212.28	234.654	321.317	340.14	250.906	226.173	208.91	287.215	285.155	232.64	271.47	216.973	61.1327	76.1839	54.5899	55.2167	53.7702	62.4202	65.8327	78.3082	60.1639	51.909	47.8098	71.3091
AV06870.2	0.0	0.0	0.0	0.0	0.0	0.0	0.0	0.0	0.0	0.0	0.0	0.0	0.0	0.0	0.0	0.0	0.0	0.0	0.0	0.0	0.0	0.0	0.0	0.0	0.0
AV06870.3	9.84984	82.2328	36.8777	30.8466	22.7899	4.81105	0.867569	1.53696	11.9027	64.4383	178.043	11.2068	16.7458	0.833845	0.0	2.44076	0.496573	1.58835	0.220268	1.52407	1.09273	1.61061	1.39506	3.76609	2.0541
AV06871.1	123.935	237.789	218.839	214.939	215.43	253.196	214.696	190.218	198.833	275.508	311.943	172.61	177.393	233.175	238.973	234.692	241.757	232.255	212.477	238.157	235.657	245.425	246.24	194.121	199.765
AV06871.2	0.225178	0.292177	0.0	0.732197	0.370819	0.302546	0.0	0.0	0.873814	0.0	0.0	0.0	0.33438	0.0	0.209136	0.424139	0.0	0.467871	0.205657	0.0	0.840467	0.212313	0.410825	0.0	0.239359
AV06872.1	1.46024	2.19141	14.6815	7.51398	10.5113	11.105	5.5721	4.46852	4.97251	1.80709	1.65567	3.61926	6.91422	0.0893911	0.0	0.195733	0.180201	0.221821	0.611411	0.226906	0.0692229	1.09376	0.0	0.203284	0.0
AV06872.2	0.29426	0.0638311	0.0	0.0	0.0	0.0	0.0	0.0	0.0	0.0	0.0	0.0	0.0	0.0	0.293922	0.0	0.0	0.0	0.0	0.00426185	0.0	0.0	0.457108	0.0	0.0
AV06872.3	2.71216	4.98605	0.185502	2.34489	0.0	5.76202	2.73185	2.71459	0.731113	5.53746	11.5957	0.919621	1.15912	0.164549	0.189502	0.0	0.399208	0.0	0.0	0.0	8.23088e-08	0.0	0.0	0.0	0.048887
AV06873.1	9.09191	14.5946	11.5593	29.5979	25.763	40.7017	20.2131	11.1667	12.5994	15.053	9.08437	18.9008	27.7537	34.5309	44.155	52.8884	48.7126	43.0048	44.5687	48.0563	16.9779	42.1232	32.7858	42.2882	41.6537
AV06873.2	4.2805	15.658	0.827898	2.3179	1.4582	4.10602	8.4423	1.46369	3.77101	7.94969	10.2209	3.00528	10.759	0.0	0.0	0.0	0.0	0.0	0.0	0.0	16.9978	0.0	0.0	0.0	0.0
AV06873.3	0.0	0.0	0.0	0.0	0.0	0.0	0.0	0.0	0.0	0.0	0.0	0.0	0.0	0.0	0.0	0.0	0.0	0.0	0.0	0.0	0.0	0.0	0.0	0.0	0.0
AV06873.4	0.0	0.0753762	0.0	0.119163	0.271285	0.0804427	0.0	0.0	0.0	0.0	0.0	0.0	0.104095	0.0	0.0	0.283569	0.414569	0.0	0.0	0.0	0.0	0.0	0.0	0.0	0.0
AV06874.1	12.0698	35.3563	36.1704	36.3808	46.1342	40.8696	35.0333	38.4973	35.4538	33.5401	34.4981	41.0089	39.0571	72.0454	70.7134	67.615	67.0646	67.4692	66.3264	60.3739	87.5416	74.1746	73.9312	85.6662	70.5825
AV06875.1	1.87611	6.12907	8.53727	7.77964	8.77743	6.74498	5.91267	5.14704	8.44708	7.71911	3.75744	10.3709	7.13561	34.5052	24.1911	22.4478	22.3383	19.5732	19.8703	14.9679	13.1563	30.1804	26.1542	31.754	24.4203
AV06876.1	2.87364	29.6265	82.543	47.716	62.387	97.3822	62.9245	116.301	44.4674	33.4748	36.7848	33.5404	46.1103	193.029	153.298	153.588	133.763	198.012	219.917	192.059	152.353	173.73	174.376	141.891	176.224
AV06876.2	0.24876	13.2053	2.7177	0.0	2.48626	2.74262	0.517762	0.0	0.0	1.33437	16.5143	3.04016	7.10233e-06	0.510253	2.75622	6.43272	2.18902	4.59565	1.63763	2.48232	3.62304	1.31763	3.30385	0.376544	3.18605
AV06877.1	0.404126	0.852978	1.26443	1.58087	1.17587	1.84801	1.26202	2.06496	0.537924	0.780163	1.48056	1.34875	1.3373	6.43897	4.48102	3.58762	5.04034	7.40135	10.0306	8.28944	10.9331	8.71115	5.11999	9.70057	14.0166
AV06877.2	0.339254	0.346602	0.0756103	0.509273	0.739507	0.502642	1.51026	0.459211	0.910126	0.0753013	0.438781	0.704294	0.272335	2.98597	2.17097	2.8978	2.0271	4.31789	3.74218	2.26244	5.74427	0.6715	1.39903	4.83299	3.08947
AV06878.1	0.0	0.0	0.0	0.0	0.0	0.0	0.0	0.0	0.0	0.0	0.0	0.0	0.0	0.0	0.0	0.0	0.0	0.0	0.0	0.0	0.0	0.0	0.444146	0.0	0.506326
AV06879.1	0.261782	0.499197	1.80693	1.31135	2.64096	2.15165	0.670287	0.653728	1.23718	0.453207	0.0	2.1059	2.19184	10.5413	7.37313	8.78443	6.66602	6.65	8.37967	7.60159	0.901309	5.74606	7.20187	7.45111	7.22023
AV06879.2	0.341961	0.539	0.77092	0.765863	0.487594	0.453738	0.351721	0.579762	0.87936	0.32275	0.996902	4.23998e-07	0.0445854	0.0	0.671827	0.00551776	1.81403	1.18274	0.0	0.0	1.99926	2.92541	0.640638	0.968078	1.52723
AV06879.3	2.84291	5.3418	4.32969	3.84116	3.1849	8.17724	5.54415	3.42776	3.0641	7.17522	5.7608	4.28472	4.23203	16.8167	9.06856	7.3782	6.0875	11.7757	10.0552	12.893	9.37183	8.46442	13.2066	6.6586	8.16072
AV06880.1	0.0267906	0.0682931	0.183486	0.0710089	0.149904	0.0389814	0.0394426	0.079577	0.108474	0.0366527	0.0488074	0.0720282	0.0236978	0.27223	0.295854	0.127555	0.179089	0.279357	0.192005	0.254097	0.110013	0.179358	0.167444	0.454758	0.328692
AV06881.1	11.1257	32.7074	93.2104	86.1119	103.263	100.383	31.6863	49.1697	66.2136	56.6509	12.8588	62.1569	85.7767	148.523	117.786	116.268	162.407	79.8	105.378	112.13	46.9131	100.728	86.0689	145.012	161.832
AV06881.2	0.0	0.0	0.0	0.0	0.0	0.0	0.0	1.68552e-09	0.0	0.0	0.0	0.0	0.0	0.0	0.0	0.0	0.0	0.0	0.0	0.0	0.0	0.0	0.0	0.0	0.0
AV06881.3	16.9607	84.5842	6.77978	45.9722	1.8988	55.5442	70.308	31.197	16.4134	119.962	88.8811	14.4049	34.6779	0.0	3.2726e-05	2.59422	0.381126	19.8793	1.63372	0.00139233	29.1476	10.0068	2.83521	6.65534e-07	0.524293
AV06882.1	1.08894	8.50093	5.95562	5.28765	6.13143	4.42319	8.04966	9.08138	5.54892	5.4126	9.39861	7.70625	5.97613	4.7837	4.55065	4.26973	5.53147	3.37901	3.14855	3.37989	7.13555	5.46559	3.87873	4.45426	7.09354
AV06882.2	0.306478	0.378018	0.0	4.53931	5.66045	0.836081	0.0	2.48669	2.11437	0.966474	4.79693	3.04525	2.38179	1.52939	0.656042	1.55214	5.43283	0.40464	0.0	2.35689	1.236	0.0	0.924309	6.26625	0.280656
AV06883.1	0.0916237	0.588342	0.14455	0.546642	0.623576	0.14541	0.698565	0.39814	0.646578	0.239189	0.557973	0.84096	0.78597	5.8856	5.48074	4.97232	5.22284	2.27945	1.45049	1.91419	4.96438	3.58572	3.51036	5.04146	5.85737
AV06884.1	0.0159346	0.98057	0.0963663	0.0705344	0.390899	0.0508935	0.0882397	0.0677685	0.170625	0.0273359	0.0363895	0.0894638	0.123636	14.3893	3.97054	2.28515	7.21347	1.42466	0.963812	1.41987	5.07088	2.53391	2.21555	3.40462	2.57352
AV06885.1	0.100657	0.253165	0.0623081	0.0340844	0.0359724	0.125991	0.170104	0.0654551	0.0520565	0.10536	0.163771	0.172768	0.104468	1.23334	0.874021	0.955963	0.476262	1.18466	1.62014	1.3056	0.776883	0.93788	1.18803	1.35548	0.813296
AV06886.1	5.33928	0.0	0.0	7.86847e-09	1.66582e-07	0.0	0.0	0.0	1.34515e-07	0.0	0.0	0.0	2.05018e-07	1.36776	1.64204	0.0	0.0	0.598425	0.658445	1.66329e-09	6.8119	0.0	0.0	2.87741	4.02227
AV06886.2	0.0	0.0	0.0	0.0	0.0	0.0	0.0	0.0	0.0	0.0	0.0	0.0	0.0	0.0	0.0	0.163901	0.176972	0.0	0.0	0.182081	0.314985	0.0	0.0	0.0	0.208373
AV06886.3	4.60259	0.214224	0.484544	0.999944	0.262386	0.384213	0.608203	0.0	0.253783	0.0	2.67759	1.00407	0.493963	1.70847	2.04378	1.06349	1.0838	0.3092	0.393744	1.15881	11.0487	1.50303	1.42242	5.75305	5.85684
AV06886.4	0.436346	0.0	0.125418	0.131166	0.259502	0.0	0.0	0.125326	0.265454	0.195809	0.0	0.0	0.258612	0.0	0.0	0.0	7.97525e-09	0.0	0.444396	0.598913	0.845084	0.0	0.145627	0.0	0.0
AV06886.5	0.0	0.0	0.0	0.0	0.330558	0.432042	0.0	0.0	0.0	0.0	1.31877	0.0	0.0	5.83526	0.0	0.0	0.0	0.755634	0.0	0.0	0.0	1.1297	0.0	0.842427	1.83548
AV06887.1	0.687177	0.628988	2.09105	2.51048	3.02623	1.90029	1.91946	2.09493	3.24102	0.198278	0.175803	3.51985	3.268	11.844	5.91432	6.9079	8.00127	6.23589	5.8287	6.16864	5.61266	6.33382	5.86938	6.17843	6.84576
AV06887.2	0.364963	2.14547	0.0	0.0	0.0	1.04489	0.434104	0.0	7.13797e-09	2.34745	0.959468	0.0	0.0	0.0	0.0	0.0	0.0	0.0	0.0	0.0	0.0	0.0	0.0	0.0	0.0
AV06888.1	0.550034	3.87439	2.32016	4.8438	5.99878	5.65473	1.70575	1.69768	2.47131	2.23603	0.754457	4.9351	6.55454	17.2757	24.8355	27.5068	19.5787	22.0997	24.3314	21.0872	4.9999	22.2429	20.104	27.8597	29.3526
AV06888.2	0.0299653	0.290457	0.418311	0.107745	0.241315	0.0535861	0.4546	0.257146	0.646371	0.115914	0.141418	0.104173	0.332006	3.81142	1.33819	0.599901	0.971437	2.81791	3.2199	2.57193	0.211639	2.42168	1.49389	2.49437	0.65863
AV06888.3	1.53908	7.58628	2.75325	4.1575	0.307885	3.79462	7.03122	3.21416	2.81479	6.49347	6.68808	2.65059	2.41464	12.6803	3.62092	5.0057	6.23992	13.6517	14.0462	15.0651	10.2284	4.49901	10.2482	0.149645	0.10768
AV06888.4	0.0	0.0	0.0	0.0	0.0	0.0	0.0	0.0	0.0	0.0	0.0	0.0	0.0	0.0	0.0	0.0	0.0	0.0	0.0	0.0	0.0	0.0	0.0	0.0	0.0
AV06888.5	0.143919	0.0414452	0.0	2.72181	0.0	3.4393	1.0973	1.64921	0.0	1.59009	0.0	2.04221	3.6966	29.899	5.1172	11.6981	6.96218	18.2122	24.095	24.7237	0.0	22.0916	15.3781	7.94626	0.0
AV06889.1	57.0726	205.159	233.238	255.445	240.359	197.848	241.275	287.128	231.396	207.229	173.273	226.449	215.293	2.90207	1.23613	2.76159	0.616178	0.770065	1.93531	1.50832	0.449734	0.420367	1.7552	2.7234	1.74244
AV06890.1	25.4613	77.8883	39.1103	52.1749	45.863	64.3598	74.4406	51.0532	50.6971	52.8425	63.3951	54.855	75.2913	130.242	150.332	168.288	179.575	207.132	190.475	183.103	158.056	160.396	175.158	181.017	188.832
AV06891.1	0.624178	1.35343	2.38587	2.24967	2.33622	2.71733	1.74694	1.76447	2.01701	1.02017	1.23601	2.93934	2.45881	2.51404	3.22615	3.446	4.02355	3.81348	3.76175	3.9965	2.67738	3.57951	2.4331	4.40549	4.01795
AV06891.2	0.555545	1.78067	2.73151	1.91378	2.77479	1.03041	1.74914	0.97299	1.54462	0.806237	1.25216	2.16954	3.1135	0.735777	1.27638	0.958647	1.59158	1.79702	1.65362	2.48757	0.638919	0.817154	0.577688	0.883723	0.464709
AV06891.3	0.0388819	0.539489	0.330988	0.164276	0.120908	0.290468	0.0	0.0	0.124601	0.0378049	0.348864	0.0942855	0.291527	0.166004	0.401491	0.0	0.269035	0.349791	1.02409	0.582736	0.163356	0.248577	0.0	0.0	0.0
AV06891.4	0.0336665	0.264992	1.77734	0.357874	0.501346	1.12912	0.495677	0.472964	0.919328	0.0695335	0.316845	0.888831	0.413806	0.263765	0.152115	0.225539	0.190028	0.697198	1.29522	0.607467	0.0	0.0	0.0	0.540238	0.0
AV06892.1	0.0624706	0.0	0.0916493	0.0347706	0.115857	0.143961	0.579044	0.200576	0.106285	0.0	0.0	0.176582	0.265659	0.441116	0.235472	0.0419639	0.41514	0.17312	0.339383	0.414882	0.290365	0.379139	0.328351	0.634023	0.193308
AV06892.2	0.0443301	0.368362	0.0	0.0645162	0.0	0.561005	0.000848797	0.276262	0.272886	0.0576429	0.0597045	0.125534	0.0	0.0726797	0.0466701	0.091749	0.0	0.366482	0.224325	0.221663	0.0557699	0.104346	0.0	0.0	0.0
AV06893.1	0.414266	0.25381	0.35011	0.0	0.153107	0.241643	0.15507	0.239557	0.0	0.350669	0.213963	0.223654	0.245643	1.4951	0.654981	1.08216	1.59599	1.16586	0.683388	2.03252	0.805531	1.65593	0.569909	1.18001	0.579181
AV06893.2	1.79444	8.20187	6.22504	6.86959	6.11609	6.30235	6.77058	7.45833	4.51687	6.95033	6.58587	6.14928	8.02109	35.783	37.9221	33.6217	34.9671	31.4957	28.1605	34.3988	29.3641	34.1979	35.6029	25.2186	31.4062
AV06894.1	2.44692	7.8274	17.8739	23.1186	23.0001	11.7467	14.2182	24.7829	30.6257	19.0347	6.09452	23.2614	26.5123	1.56841	2.002	4.72894	13.3174	6.47658	20.9229	9.67238	0.709209	6.82641	0.974831	5.62703	2.39781
AV06894.2	1.96607	9.46192	1.33818	8.01848	9.4926	0.364409	9.23734	1.72103	4.48987e-05	6.6786	6.32452	6.36831e-07	1.1269	1.16762	0.0	0.0	0.0	0.0	0.0	0.0	0.0	0.0	0.0	0.0	0.0
AV06894.3	0.0796746	0.255242	1.2611	1.41356	1.09477	0.246481	0.595843	0.894877	0.759098	0.594973	0.0	1.30975	2.714	0.0903386	0.0983177	0.380176	1.07333	0.21447	2.26138	1.23321	0.0	0.686718	0.0	0.41575	0.323523
AV06895.1	64.0416	157.105	131.575	147.471	104.593	152.059	144.705	109.152	107.35	130.134	127.073	106.108	141.179	104.27	167.898	202.883	189.929	200.587	166.217	169.539	142.092	180.583	146.714	188.648	199.204
AV06896.1	3.4016	6.33274	9.51495	10.1532	9.25902	11.0429	9.24611	6.5871	9.56265	8.92967	6.19545	10.0282	11.6205	44.3519	40.2761	43.5349	44.9764	44.0109	46.5965	45.4075	19.0799	42.199	33.3365	41.3057	40.5615
AV06897.1	3.17641	3.61496	12.9585	5.70057	6.33264	5.10646	3.5764	4.16666	8.40576	6.22396	6.63403	10.3405	8.47829	12.5156	14.9573	11.7612	13.9877	9.95312	9.83072	12.2663	7.54857	10.4662	9.81222	7.24845	12.0136
AV06897.2	0.0	0.0	0.0	0.0	0.0	0.0	0.00282729	0.0	0.0	0.0	0.0	0.0	0.0	0.0	0.0	0.0	0.0	0.0	0.0	0.0	0.0	0.0	0.0	0.0	0.0
AV06897.3	0.420357	0.1525	1.79252	0.472471	0.0	0.280463	0.138105	0.391352	0.909163	0.194737	0.504226	2.16764	0.740196	1.3158	0.873343	1.33742	0.773155	0.99314	1.47771	0.530839	0.769493	1.54958	0.364666	0.631481	1.34012
AV06898.1	0.179109	0.622627	1.53522	0.250253	2.25631	0.88571	8.72053e-07	1.00083	1.2406	1.00506	0.407124	0.677767	0.0770407	2.75567	2.88998	0.432719	2.44365	2.31294	1.36443	0.766262	1.55648	3.41089	2.55426	2.30909	3.72059
AV06898.2	0.127231	0.0	0.0	0.247219	0.0	0.0	0.580369	0.393879	0.556726	0.0	0.0	0.913574	0.0	0.231615	0.67537	1.18291	0.0	0.702113	6.05481e-08	1.0583	0.0	0.727029	1.35954	1.88184	0.429242
AV06898.3	0.0	0.525	0.0	0.800625	0.163714	0.190249	0.377877	0.643891	0.363279	0.150105	0.0	0.232557	0.361545	1.36767	0.10712	0.569489	0.912251	0.0	0.300308	0.599835	0.201945	0.340276	0.372553	0.125285	0.24403
AV06898.4	0.114125	0.0	0.711395	0.571102	0.486608	0.628075	0.459672	0.0	0.0	0.233136	0.0	0.922099	2.04688	1.00798	0.627553	1.69839	0.723887	1.34334	2.06729	2.65742	1.24697	0.0	0.0	1.31692	1.41224
AV06898.5	1.04981	2.7464	0.858207	2.72891	3.19701	1.77136	3.44743	1.76039	1.67832	2.62419	1.97345	2.44343	3.77617	3.97757	3.52637	4.97288	2.62918	3.74504	4.24785	3.37918	3.43972	2.43047	1.9747	3.29154	2.62307
AV06898.6	3.94713	21.2667	7.53971	13.0199	15.2752	16.1694	14.7986	12.7797	13.577	18.1208	21.7177	15.9562	14.4234	22.3511	22.1488	18.2492	17.9479	19.6581	18.5881	16.2466	24.5857	18.7081	23.9194	23.2782	19.9997
AV06899.1	0.0289337	1.00638	1.1106	2.12577	3.80881	0.213366	0.484916	0.0	11.8144	2.75502	0.213154	12.5622	5.29749	0.22288	0.0	0.0353282	0.0	0.0	0.0	0.0528791	0.0	0.0702405	0.0	0.0	0.0
AV06899.2	0.136862	1.90729	1.3809	2.41955	0.664189	0.227301	1.36427	0.202534	0.467298	5.95295	1.31787e-09	2.48269	3.10386	0.305599	0.0656525	0.0	0.0	0.0951931	0.0414171	0.0	0.0356963	0.0331004	0.0	0.1193	0.0
AV06900.1	0.279928	0.0	0.701271	1.09576	0.0	0.0	0.0	0.0	0.0	0.0	0.0	0.0	0.0	0.0	0.0	0.0	0.424455	0.0	0.0	2.62184	0.0	0.371765	0.0	0.0	0.0
AV06901.1	0.206892	0.486958	0.716516	1.0151	2.50116	1.36893	0.50943	0.442848	1.74324	0.153506	0.362949	1.87139	2.007	9.16518	6.61255	6.58068	5.09378	5.0782	5.2809	5.6658	2.62543	5.74008	6.89994	8.57731	9.35353
AV06901.2	0.201699	0.159029	0.318789	0.0	0.181976	0.0	0.0	0.404782	0.159024	0.135873	0.209157	0.14451	0.0	0.0	0.0	0.0	0.0	1.50601	0.568557	0.0	0.35806	0.819679	1.48709e-08	0.0	0.0
AV06901.3	1.00403e-06	0.0	1.0008	0.616797	0.547512	1.50262	0.514282	0.32908	0.176332	0.0	0.834321	0.0	1.26625	4.97196	1.90629	4.96367	0.364192	0.526143	4.10372	1.69797e-05	2.50549	2.55964	2.62869	3.23674	0.00164568
AV06901.4	0.631994	2.41479	0.429828	1.31927	0.633803	1.40156	3.01977	1.61467	2.4388	1.62189	0.277235	3.48448	2.0464	2.04117e-07	2.38498	0.250096	5.68221	3.84487	0.578078	3.53027	8.02771	0.918072	1.55403	2.24555	4.98015
AV06902.1	0.723535	0.885968	1.11722	1.86146	2.25079	6.14641	0.285593	0.0832621	1.66753	1.05484	0.179751	1.03844	2.33465	3.03287	1.15914	1.80057	1.60534	2.43765	3.14512	2.24429	0.962579	2.74554	1.72994	4.3823	1.93353
AV06902.2	0.000123232	0.0	4.46277e-06	0.0	0.0	0.0	1.00465	0.259547	0.0	0.0	0.711499	0.0	1.59908e-08	8.6662e-09	0.0	0.0	0.0	0.0	0.0	1.54151e-10	7.17325e-07	7.23802e-11	0.0	0.0	0.0
AV06903.1	0.989692	0.0	0.0	0.0	0.0	0.0	0.775571	0.0	0.0	0.0	0.0	0.0	0.0	11.9045	5.73737	5.9553	4.77958	13.6457	7.29399	9.8658	9.78347	6.06843	22.5006	6.21385	14.2993
AV06904.1	0.264739	0.667925	0.566844	0.492417	0.710931	0.579658	0.435062	0.64712	0.914642	0.578459	0.478396	0.801056	0.551367	0.491912	0.303657	0.40011	0.446615	0.270092	0.407702	0.250521	0.295973	0.621018	0.362271	0.54628	0.391855
AV06905.1	0.026031	0.834789	0.128498	0.330151	0.529289	0.090628	0.200901	0.164245	0.723765	0.846139	0.0	0.833737	1.10306	7.02286	4.27443	4.63674	5.03588	2.43965	2.28397	2.30198	4.95282	8.20388	5.53408	5.75411	5.82294
AV06905.2	0.373584	0.235519	0.771989	0.87434	0.972001	1.48232	1.36989	1.19795	0.921806	0.300876	0.662172	0.625276	0.377265	6.643	4.78231	4.18642	4.84167	8.86549	9.08977	6.21224	3.25783	7.13855	6.36944	7.41835	7.34557
AV06905.3	0.0724825	0.129996	0.0	0.132848	0.100898	0.402938	0.178199	0.0762621	0.562842	0.19019	0.125039	0.80097	0.36709	1.08371	0.792882	1.08189	0.469305	0.62661	0.995347	0.312526	0.91877	0.55647	1.00875	1.65384	0.414326
AV06905.4	0.0	0.0	0.0	0.0	0.0	0.0	0.0	0.0	0.0	0.0	0.0	0.0	0.0	0.0	0.0	0.0	0.0	0.0	0.0	0.0	0.0	0.0	0.0	0.0	0.0
AV06905.5	0.0	0.0	0.276678	0.0	0.0	0.0	0.0	0.0	0.0	0.114455	0.0	0.131841	0.078717	0.746235	0.0	0.0	0.0	0.0	0.0	0.440273	0.0	0.180262	0.165897	0.187965	0.304964
AV06906.1	0.0598103	0.184566	0.20416	0.437287	0.531558	0.621139	1.79781	0.99352	0.0	0.652399	0.0	0.58682	1.27579	0.320903	0.0	0.0	0.0	0.133008	0.0	0.0	0.0	0.0	0.0	1.04112e-06	0.259747
AV06906.2	0.118558	0.698037	0.0	0.0	0.152095	0.0	0.0	0.0	0.0	0.0	0.0	0.0	0.0	0.0	0.0	0.0392611	0.0	0.0	0.0	0.0	0.148273	0.075688	0.0	0.514339	0.0
AV06906.3	0.0	0.0	0.0	0.0	0.0	0.0	0.0883055	0.0	0.820586	0.0	0.0	0.0	0.0	0.0	0.0	0.0	0.0	0.0	0.0764292	0.0	0.0	0.0	0.0	0.0812067	0.0
AV06906.4	0.299944	0.0	0.0	0.0	0.0	0.0	0.934411	0.0	0.0	1.09326	0.985826	0.658186	0.0	0.0	0.231083	0.0	0.237526	0.0	0.0982961	0.0	0.230716	0.222642	0.665673	0.0	0.548236
AV06906.5	0.0	0.0	0.130659	0.0	0.0	0.00631856	0.0	0.0	0.0322096	0.0	0.284821	0.0178599	0.0	0.0	0.0700305	0.0	0.0699712	0.0	0.372425	0.21417	0.0	0.0	0.131456	0.16556	0.0
AV06906.6	0.0905116	3.6152	2.04568	1.04832	0.859545	1.94397	4.59667	1.60993	2.34592	0.81007	5.25367	0.831334	1.01464	0.519707	0.159482	0.37791	0.148481	0.0	0.0	0.0982451	0.157086	0.280027	0.15189	0.529735	0.205497
AV06907.1	0.0155882	0.0378504	0.083742	0.0459184	0.0848203	0.0850899	0.0956581	0.0661634	0.0584556	0.0444465	0.0	0.151383	0.080457	0.198061	0.299958	0.302512	0.187072	0.356563	0.39735	0.13693	0.234752	0.198872	0.349805	0.369897	0.440215
AV06908.1	5.19585	11.0407	18.609	18.9601	16.2713	28.8515	20.6576	16.9843	11.7247	14.759	15.386	10.3092	14.3598	2.47933	1.40467	1.82882	1.85288	2.11541	2.14759	2.10071	1.74503	2.02111	1.8161	2.7096	3.06588
AV06909.1	0.0293943	0.0	0.0246442	0.0	0.0	0.0	0.106035	0.0614319	0.74947	0.319991	0.350356	0.0	0.0	0.0	0.0	0.0	0.373259	0.912122	0.0	0.0	0.0	0.0	0.0	0.0401008	0.726588
AV06909.2	0.0	0.727126	1.30304	0.72148	0.959737	0.0768019	0.0	0.0	0.0	0.0	0.0	0.730242	1.12746	0.574624	0.684863	0.51929	0.0	0.0	0.607993	1.15922	0.116988	0.33555	0.54792	0.0	0.0
AV06910.1	38.7873	188.106	307.472	263.125	261.72	233.242	273.613	273.87	285.892	169.971	141.584	264.224	274.549	0.147333	0.0	0.122018	0.209624	0.0318612	0.166276	0.0612916	0.0	0.110361	0.0560702	0.0	0.0
AV06911.1	0.227679	0.195059	0.384476	0.539275	0.284643	0.117857	0.708979	0.445086	0.145033	0.0	0.0264283	0.0389278	0.231751	0.120379	0.179352	0.03098	0.0	0.0325418	0.0	0.0918801	0.0	0.0	0.170909	0.0	0.0
AV06911.2	0.0	0.0	0.0	0.0	0.0	0.0	0.0	0.0	0.0	0.0	0.000115865	0.000197354	0.0	0.0	0.00112543	0.000167065	0.0	0.0	0.0	0.0	0.0	0.0	0.000921427	0.0	0.0
AV06911.3	0.0	0.310805	0.0	0.0	0.0	0.222755	0.0	0.0	0.272393	0.0	0.0	0.0	0.0	0.0	0.0	0.0	0.0	0.0	0.0	0.0	0.0	0.0	0.0	0.0	0.0
AV06911.4	0.345658	0.0470325	0.00352631	0.946331	1.1934	1.43672	2.65371	0.265149	0.252837	0.24934	0.641973	0.62572	1.56841	0.0	0.0	0.0	0.0965017	0.0	0.0878782	0.00636506	0.0	0.0856462	0.0	0.317841	0.337827
AV06912.1	11.9146	42.3752	39.4261	37.6474	33.0038	50.9711	41.4612	26.007	22.7531	31.1536	53.716	24.8966	32.0518	105.546	89.6093	71.9109	86.0645	84.0273	93.3221	90.2588	88.9314	69.2016	71.1884	106.711	103.243
AV06913.1	0.0	0.0	0.0	0.0	0.0	0.0	0.0	0.0	0.0	0.0	0.0	0.0175698	0.0	0.0	0.0	0.0206814	0.0	0.0	0.0	0.0413401	0.0	0.0	0.0	0.0	0.0
AV06914.1	0.0342519	0.139876	0.25829	0.169421	0.317863	0.169952	0.26603	0.0722912	0.191656	0.14538	0.0387463	0.438838	0.39539	0.302615	0.236235	0.314172	0.306911	0.397126	0.243936	0.202045	0.350356	0.202911	0.225611	0.117077	0.274717
AV06915.1	0.00954416	0.0	0.0	0.0	0.0	0.0	0.0348096	0.0	0.0	0.0	0.0	0.0	0.0	0.096182	0.263245	0.174592	0.0976095	0.285898	0.339205	0.274827	0.0195034	0.225544	0.13701	0.104355	0.166934
AV06916.1	0.0	0.050319	0.16659	0.184767	0.0646138	0.456069	0.102371	0.21678	0.0	0.0792251	0.0	0.186406	0.122747	3.10546	2.02778	3.10197	2.53452	2.20901	3.3462	3.21307	1.16637	1.85661	0.598309	2.03604	2.49577
AV06916.2	0.212525	0.256555	0.344719	0.0	0.391696	0.123829	0.358095	0.0	0.125746	0.0	0.0	0.00124934	0.432482	0.290445	1.43753	0.58873	0.0	0.852032	8.03289e-05	0.985378	2.53354	0.000452089	1.49257	0.515632	1.87239
AV06917.1	18.7146	8.24619	13.614	18.2551	11.3584	13.8026	19.1999	13.547	7.13286	15.0962	9.15891	17.0207	22.4234	55.9715	44.6111	53.534	28.4727	41.7725	47.7241	38.0426	39.3018	26.2975	50.4527	32.8108	30.3813
AV06918.1	0.0	0.0	0.0	0.0	0.0	0.0	0.117387	0.0	0.0	0.0	0.0	0.0	0.0	0.43998	0.0	0.0	0.0	0.0	0.0	0.17379	0.0	0.147204	0.0	0.191331	0.202023
AV06919.1	0.218552	0.0	1.05704	0.8195	0.0	0.0	0.0	0.0	0.0	0.0	0.0	0.0	0.0	1.82582	0.334072	0.0	0.0	1.64391	2.85998	1.96533	0.0	0.274181	0.311669	0.0	0.0
AV06920.1	0.0	0.0	0.0157538	0.0344683	0.0	0.0	0.0143341	0.0	0.0	0.0	0.0	0.0	0.0	0.0197965	0.0392873	0.0	0.0	0.0	0.0	0.0	0.0	0.0185948	0.0	0.0	0.0
AV06921.1	0.473736	0.549865	0.503401	0.506052	0.679837	1.33557	0.90087	0.397726	0.45681	0.391861	0.632474	0.688336	0.990327	2.50025	2.24741	2.05266	3.06571	2.55778	3.91874	3.36108	1.89224	2.30375	2.06523	2.56566	2.72232
AV06922.1	3.26836	20.0715	10.5758	11.7675	15.2143	14.8562	19.3083	18.752	11.6144	16.7441	19.8236	16.8075	10.5159	12.3172	13.9451	10.6459	9.46747	8.74302	8.30133	11.5741	13.5949	6.55709	13.5617	10.875	11.4723
AV06922.2	0.471765	5.61479	3.99555	5.4456	3.33005	4.5916	5.45889	7.28216	5.4863	9.3918	5.40909	5.2836	3.43506	2.73499	2.70503	4.53555	3.67854	3.96958	2.07212	2.80211	3.9402	7.19403	2.26285	2.12033	5.03588
AV06922.3	0.0	0.0	0.0	0.0	0.0	0.0	0.0	0.0	0.0	0.0	0.0	0.0	0.0	0.0	0.0	0.0	0.0	0.0	0.0	0.0	0.0	0.0	0.000876355	0.0	0.0
AV06923.1	0.0797499	0.319475	0.17136	0.17616	0.198338	0.10638	0.469692	0.225619	0.0956818	0.445563	0.177591	0.250166	0.49384	1.68842	0.987456	0.843887	0.724521	0.539843	0.597011	0.742434	0.458503	0.877244	1.30369	0.582254	0.916343
AV06924.1	0.236464	1.96345	0.691911	1.18375	1.12371	1.18679	1.56402	0.907797	0.361231	0.453707	0.511625	0.877856	1.69206	19.9758	18.9963	21.1196	19.7385	13.9581	19.6788	19.7047	11.3456	15.7923	21.7803	19.2912	20.2901
AV06925.1	1.52821	0.649209	0.584576	0.37294	0.196692	1.63872	1.23273	2.71746	0.720838	0.886924	1.65526	0.452676	0.372035	3.53914	4.21421	5.9308	3.69588	5.39883	6.7376	5.4675	2.85394	3.69666	2.93399	2.2942	1.44686
AV06926.1	1.16292	2.68352	2.43378	2.5526	2.73824	2.81923	1.64725	1.39724	2.66302	1.95344	3.1968	2.62931	4.04984	4.96314	5.39803	5.37383	4.93874	4.2656	4.46269	4.37721	5.16487	3.24723	3.88581	6.01594	6.16353
AV06927.1	0.0	0.0	0.067319	0.0	0.0	0.0	0.0	0.133717	0.0	0.0	0.0	0.0	0.0	0.0	0.246685	0.0	0.0	0.0	0.150837	0.497939	0.12907	0.0	0.540441	0.0	0.182974
AV06927.2	0.0	0.0	0.0	0.0	0.0	0.0	0.0	0.0	0.0	0.0	0.0	0.0	0.0	0.0	0.185014	0.0	0.0	0.0	0.0	0.0	0.0	0.417053	0.0	0.0	0.0
AV06927.3	0.0228751	0.0	0.0	0.101175	0.0534105	0.0837681	0.0	0.158044	0.0	0.157316	0.0	0.102761	0.304378	0.525001	0.310476	0.671523	0.706123	0.881399	0.672044	0.0452549	0.0586829	0.0793997	0.0	0.935125	0.0891674
AV06927.4	0.229507	0.46312	0.38486	0.331021	0.819782	1.16392	0.368665	0.142053	1.31781	0.297638	0.377099	1.14289	0.928795	2.28328	2.23161	2.21758	2.22933	1.9544	1.71379	2.40533	1.95223	1.94231	2.14466	2.89217	4.12897
AV06928.1	1.6394	4.05146	4.59163	5.7572	9.26732	9.70221	7.26902	7.5204	10.4509	5.74798	6.36527	8.01373	10.3251	11.4456	9.98314	14.0826	12.0136	12.5658	9.04606	11.015	13.3234	13.712	12.7068	12.0564	13.6811
AV06928.2	0.0	5.00597	5.67988	4.07811	1.83356	1.01245	1.06055	2.92538	1.0565	0.912091	6.55037e-05	2.5495	2.32179	2.89562	2.35402	1.31286	1.78341	1.81021	1.15372	1.79775	2.35051	2.52225	0.688502	2.63537	4.21556
AV06929.1	0.762588	1.72764	11.4683	9.37083	15.0558	6.48655	4.35458	6.03501	11.522	1.0717	0.00446896	12.6804	7.32385	5.60803	5.13861	4.2465	3.80614	3.19777	5.00951	4.33014	0.538964	2.53566	4.25235	5.90022	5.60345
AV06929.10	0.0	1.82186e-10	0.0	0.0	0.0	0.0	0.0	0.0	0.0	0.0	0.120269	0.0	0.0	0.0	0.0	0.0	0.0	0.0	0.0	0.0	0.0	0.0	0.0	0.0	0.0
AV06929.11	0.0175225	0.119708	0.0293394	0.107172	0.14615	0.15023	0.019198	0.0	0.0330157	0.0291081	0.0	0.33287	0.167281	0.51008	0.253023	0.0423937	0.148082	0.148689	0.211734	0.297842	0.0	0.113314	0.0	0.0475377	0.209132
AV06929.2	0.0	6.83265e-10	0.0	0.0	3.18642e-10	7.45247e-07	6.83878e-07	1.167e-08	0.0	5.39147e-08	0.0	9.61172e-08	4.11631e-09	0.0	0.0	0.0	0.0	0.0	0.0	0.0	0.0	0.0	0.0	3.88244e-09	0.0
AV06929.3	0.0	4.79945e-10	0.0	0.0	0.0	0.0	0.0	0.0	0.0	0.0	0.0231589	0.0	0.0	0.0	0.0	0.0	0.0	0.0	0.0	0.0	0.0	0.0	0.0	0.0	0.0
AV06929.4	1.59499e-09	5.18448e-08	3.25143e-10	0.0	6.32011e-08	0.172205	8.45019e-05	0.000440316	2.20582e-10	5.75096e-08	1.15791e-05	1.46595	2.87264e-08	0.471942	0.0	0.0	0.0	0.274661	0.0	0.0	0.0	1.68446e-06	0.0	2.60872e-07	2.95603e-09
AV06929.5	0.0	0.131422	0.0	0.348236	0.0	0.269649	0.330128	0.171076	0.0	0.0793278	0.0	0.0876862	0.153129	0.0	0.0	0.0	0.122103	0.0	0.0	0.0	0.0	0.0	0.0	0.0	0.0
AV06929.6	0.0	0.000291971	0.0	0.0	0.0	0.0	1.70819e-07	0.0	0.14058	0.455577	0.000386576	0.0	0.0	0.413876	0.0	0.0	0.0	0.0	0.0884027	0.0	1.7704e-08	0.289693	0.0881887	0.0	0.0
AV06929.7	0.22699	1.54976	1.25842	1.12642	1.34617	0.706559	1.2302	0.686802	0.937627	0.842456	0.735848	1.7678	1.59701	0.198702	0.342499	0.297826	0.0	0.13742	0.223535	0.318875	0.407411	0.216026	0.349357	0.286244	0.0
AV06929.8	3.24625	33.4545	7.63771	14.3171	8.58696	6.72611	12.747	8.98373	11.1002	30.6455	25.3294	12.4993	12.968	0.0109254	0.424807	2.01728	1.71833	1.96731	0.00760247	0.0	3.35509	2.85153	1.32764	0.950757	1.03754
AV06929.9	0.0	0.0	0.0	0.0	0.0	7.18688e-09	2.08207e-08	0.0	0.0	5.00109e-09	0.0	8.40928e-10	0.0	0.0	0.0	0.0	0.0	0.0	0.0	0.0	0.0	0.0	0.0	0.0	0.0
AV06930.1	1.548	2.68627	0.507028	0.551557	1.14722	1.80071	3.28705	1.67251	0.569677	0.866601	0.0	1.64662	0.549998	4.70145	0.0	0.0	0.62108	0.0	0.0	0.0	1.95932	0.0	0.0	0.648871	0.0
AV06931.1	0.176438	1.14527	1.99731	2.22282	3.20658	3.04396	2.05021	2.74066	1.99305	0.84997	1.18878	2.37657	2.93646	6.95203	6.33378	8.69425	6.86403	7.41293	7.7708	8.14673	6.13112	3.66741	7.66738	5.58494	7.55362
AV06932.1	0.0	0.0	0.0	0.0	0.0	0.0	0.0	0.0	0.0	0.0	0.0	0.0	0.0	0.0	0.0	0.0	0.0	0.0	0.0	0.0	0.0	0.0	0.0	0.0	0.0
AV06933.1	0.448214	1.47997	4.00143	2.47556	3.51573	2.29019	2.69805	2.51616	3.4203	1.12411	0.604649	3.7477	5.70394	18.5387	11.3424	9.38578	10.6239	8.05347	13.0702	9.24235	4.72539	10.8705	12.3462	15.1744	12.4774
AV06933.2	0.185731	0.0	3.50832e-08	1.30422	1.6182e-05	0.467088	1.0656	3.98259e-05	5.36637e-08	0.415464	0.264026	0.0	0.0721781	4.17912e-05	1.2895	2.89563	2.87931	1.81719	0.302954	5.2752	1.12043	2.08227	1.56396	2.69632	2.19948
AV06933.3	1.33621	3.76951	2.07383	2.1626	3.07982	3.13083	2.6876	0.807157	1.0285	4.13367	4.22426	2.53155	0.00182779	0.0	7.05535	6.95302	7.20621	6.21914	0.0131107	0.00267595	11.4324	9.51114	6.43815	4.48317	4.67016
AV06933.4	1.22947e-05	2.30659	1.86931	3.91021e-10	0.999311	1.79733	2.99035e-07	1.22943	0.986162	1.64713e-06	1.16846e-05	1.23932	1.44095	3.31872	3.7175	0.0	9.36091e-10	3.5288	5.63532	1.23682	1.50119	1.94933	2.25072	2.06398	3.08298
AV06933.5	0.448682	0.0	0.0	0.861136	2.48777e-07	0.389018	0.733091	3.25196e-07	0.0	1.26146	1.6228	0.0	4.12587e-06	0.0	0.353361	1.28382	1.08438	0.829969	7.33481e-05	0.0010975	1.83518	0.980973	0.354833	0.358582	0.398944
AV06933.6	0.0	0.0	0.0	0.111287	0.0	0.0	0.0	0.0887153	0.0	0.0	0.0	0.0	0.0	0.609633	0.211645	0.228723	0.106682	0.91383	0.503512	0.0	0.103709	0.209676	0.218479	0.0	0.260292
AV06933.7	0.0532319	0.0	0.0	0.0	0.0	0.0	0.0	0.0794776	0.156176	0.0	0.0	0.0	0.0	0.857532	0.165991	0.100405	0.0	0.0990035	0.0902517	0.107425	0.0	0.0	0.265411	0.0942629	0.2398
AV06934.1	0.0112193	0.0	0.0	0.0	0.0	0.0	0.0	0.0	0.0	0.0	0.0	0.0	0.0	0.0	0.0	0.0	0.52783	0.0	0.0	0.0	0.0	0.0	0.0	0.0	0.0
AV06935.1	1.48203	8.15116	5.10857	5.23147	5.51978	4.5248	5.32302	3.85072	5.40878	7.54309	8.60205	6.25011	6.74655	4.59907	7.77606	5.67581	5.32175	5.41943	5.69755	5.34605	7.29937	5.43073	5.73804	5.70629	6.45201
AV06936.1	17.8588	156.145	193.776	209.412	265.63	132.327	167.66	76.8015	251.61	136.839	74.0626	258.495	321.325	567.276	464.428	417.652	404.899	425.538	468.433	410.855	574.949	422.842	535.556	591.468	686.304
AV06936.2	0.0531639	0.588981	0.587579	0.841969	1.56278	0.82649	0.828842	0.0	1.98384	0.722303	0.0	2.22466	1.0736	4.83373	4.5248	2.64123	1.41908	3.19309	3.77123	2.06419	2.30738	2.47484	4.70015	4.32059	3.47962
AV06936.3	0.0	0.0	0.0	0.0	0.0	0.0	0.0	0.0	0.0	0.0	0.0	0.0	0.0	0.0	0.0	0.0	0.0	0.0	0.0	0.0	0.0	0.0	0.0	0.0	0.0
AV06936.4	0.0	0.0	0.441109	0.236218	0.570499	0.53767	0.213129	0.0	0.51735	0.0	0.3097	0.0	0.213211	1.83372	1.65356	1.3356	1.73886	2.69777	1.83631	3.45165	0.663165	1.40164	1.18372	1.26546	0.38368
AV06936.5	0.0	0.0	0.0	0.0	0.0	0.0	0.0	0.0	0.0	0.0	0.0	0.0	0.0	0.0	0.0	0.0	0.0	0.0	0.0	0.0	0.0	0.0	0.0	0.0	0.0
AV06936.6	0.0	0.626774	0.233337	1.10404	0.545061	0.0	0.489735	0.315426	2.65646	1.16453	0.191143	0.505172	0.417559	3.10244	2.13447	3.25543	0.302406	1.81858	3.04616	0.542886	1.5457	1.61705	3.43534	2.77711	3.08818
AV06936.7	0.0	0.0	0.0	0.0	0.0	0.0	0.0	0.0	0.0	0.0	0.0	0.0	0.0	0.0	0.0	0.0	0.0	0.0	0.0	0.0	0.0	0.0	0.0	0.0	0.0
AV06937.1	0.926466	2.82648	0.45238	0.483136	1.52953	0.385239	1.23009	0.965356	4.00007	3.39798	3.55352	3.90342	1.92759	0.0	7.75174	1.70265	4.43932	0.564395	2.49576	2.84285	0.0	3.07686	2.73802	0.0	0.0
AV06938.1	0.539281	0.653084	12.2516	15.9448	18.7987	3.93324	1.24803	0.351354	7.1442	4.37852	0.443149	14.2014	8.75107	11.1598	4.82666	6.91898	5.80404	3.74378	7.49347	10.0583	2.50923	3.59737	5.28827	9.2769	11.3715
AV06938.2	1.24898	14.4722	24.5533	22.9417	33.3392	6.58577	7.96417	4.94451	29.4704	10.4879	8.57774	21.5959	31.5077	7.60466	5.31963	7.9595	14.7665	9.33378	6.55282	11.2342	9.74535	5.24837	14.9164	11.1328	11.6751
AV06938.3	0.0	0.0	0.0	0.0	0.0	0.0	0.0	0.0	0.0	0.0	0.0	0.0	0.0	0.0	0.0	0.0	0.0	0.0	0.0	0.0	0.0	0.0	0.0	0.0	0.0
AV06938.4	1.39323	16.1277	31.1667	50.8065	37.2001	11.1254	9.14285	6.59604	33.1803	21.7426	10.5434	42.6855	57.9621	9.09662	17.403	8.78777	31.2598	18.4585	15.7929	13.8645	10.265	8.80262	13.6755	31.8486	19.6153
AV06938.5	3.53259	36.5935	50.5968	9.46598	65.4389	9.25376	11.9968	10.1336	51.5707	25.5665	13.8081	43.5299	49.5981	4.38127	10.1829	19.0404	1.40086e-05	2.93883	5.50224	5.9283	17.215	12.4267	20.923	5.35893	3.1766
AV06939.1	0.492307	1.41963	2.38656	2.48145	2.6432	1.86651	2.00176	2.05716	2.97723	1.12314	0.849019	3.97696	3.57372	7.12927	6.30705	8.07633	7.21435	7.51765	7.73395	7.6498	4.39185	5.68078	6.54767	7.75083	9.09413
AV06940.1	2.66935	7.21159	5.74839	5.20428	5.85077	7.27409	5.42536	2.83171	4.60887	8.06176	7.68834	5.29796	4.95748	34.2285	22.7465	23.347	23.0629	19.0946	19.8712	16.8948	15.9141	28.4265	28.1901	30.4248	22.8426
AV06940.2	0.0	0.0	0.0	0.0	0.0	0.0	0.183021	0.0	0.0	0.0	0.0201112	0.0	0.0	0.0	0.164137	0.353137	0.0	0.0	0.0	0.0	0.0	0.0	0.0	0.0	0.0
AV06940.3	0.0222083	0.0	0.0	0.0	0.0	0.0	0.0	0.0	0.0	0.0	0.0	0.0953271	0.0	0.0	0.0	0.146965	0.314245	0.0	0.0	0.409366	0.0559326	0.13028	0.508577	0.732199	0.0
AV06941.1	0.0	0.0	0.0	0.0	0.0	0.0255931	0.0	0.0	0.0	0.0	0.0	0.0	0.0	0.220558	0.0	0.0923206	0.0	0.0	0.0	0.0	0.0	0.133013	0.0	0.137733	0.267471
AV06941.2	0.0	0.0	0.0	0.0	0.0	0.0	0.0	0.0	0.0	0.0	0.0	0.129905	0.0	0.047549	8.39866e-07	0.0328597	0.0	0.0463639	0.0	0.0	0.0805425	0.0	0.0	0.0	0.0
AV06941.3	0.0	0.0	0.0286237	0.0	0.0	0.0	0.0	0.0426344	0.0214516	0.0	0.0	0.0920843	0.0632716	4.52949e-08	0.0500516	0.0	0.246866	0.225696	0.136842	0.105825	0.0	0.0	0.205605	0.0	0.0
AV06941.4	0.0531153	0.0	0.0	0.0	0.0	0.0	0.0	0.0	0.0	0.0	0.0	0.0600217	0.0	0.0	0.0	0.0	0.0	0.0551139	0.0	0.0	0.0	0.0	0.0	0.0	0.0
AV06941.5	0.0	0.0	0.0390958	0.0	0.0	0.0	0.0	0.0	0.0	0.0	0.0	0.0	0.0570685	0.0	0.0	0.0196364	0.0	0.0	0.025032	0.0	0.0	0.0	0.199754	0.138153	0.0
AV06941.6	0.0	0.0	0.0975012	0.0	0.148177	0.0	0.0	0.0921561	0.0	0.0774206	0.041273	0.0	0.0	0.0	0.110247	0.0	0.0	0.0	0.206252	0.205138	0.199504	0.191061	0.0536782	0.123567	0.238427
AV06941.7	0.0	0.0	0.0	0.104971	0.0	0.0607167	0.0	0.0	0.0	0.0	0.0	0.0	0.0	0.0	0.0	0.0	0.049715	0.0	0.0	0.0	0.0	2.05449e-06	0.0	0.0	0.0
AV06941.8	0.0	0.0	0.0	0.0	0.0	0.0	0.0756984	0.0	0.0	0.0	0.0	0.0	0.0617948	0.0	0.0	0.137479	0.0214779	0.0	0.0	0.0	0.0	0.0	0.0	1.65517e-07	0.0
AV06942.1	0.200565	0.848827	0.478063	0.0	0.0	0.0	0.434921	1.03365	1.06579	0.401895	2.39601	1.5502	0.512589	0.549779	0.0	0.607101	0.0	1.19647	0.0	0.0	0.0	0.550186	0.0	0.623316	0.0
AV06943.1	0.0530299	0.0481112	0.159933	0.0388441	0.286953	0.143425	0.0807117	0.0932278	0.0790934	0.0299923	0.0399697	0.0787365	0.09712	0.490561	0.13299	0.0231441	0.0226189	0.192796	0.104851	0.0	0.0542263	0.16742	0.0846522	0.144995	0.0
AV06944.1	0.114529	0.0	0.694125	1.01252	0.0	3.1047	1.02371	1.17675	0.386261	0.568514	0.0	0.41438	0.0	3.29368	7.82813	9.84753	6.64342	18.2797	23.358	10.7095	1.89275	8.89539	5.31831	9.04906	7.51457
AV06944.2	0.184835	0.0	0.152943	0.026213	2.75962e-10	0.0	0.0	6.47833e-10	0.0	0.0	0.0	0.0	0.0	5.47918e-05	0.0	0.0	0.0	0.0	0.0	0.0	0.0	2.73136e-09	0.0	0.0	0.0
AV06944.3	0.0	0.277349	0.0	1.21709e-05	1.11929	0.0	0.427222	1.52768	0.0	0.0	0.0	0.711297	0.465391	11.1554	5.82306	6.84287	12.9169	4.06684	2.06354	11.4393	3.87492	1.77088	4.575	8.57016	9.15267
AV06944.4	0.0	0.681109	0.871718	0.709704	0.419129	0.756207	0.559932	0.000821934	0.0	0.0	0.0	0.280254	0.0	1.09722	2.05441	3.70805	2.72561	4.31095e-08	0.0	3.89409e-06	2.47931	2.6794	2.61105	0.0	0.304805
AV06944.5	0.661472	0.779205	0.551368	0.592089	0.762789	3.51236	5.42144	3.90441	1.02138	1.80748	2.16714	1.01816	0.969518	7.33578e-10	7.06188	8.27771	10.0668	11.8044	9.6709	7.18348	12.0235	3.80327	6.81895	4.93222	9.69104
AV06945.1	0.0176482	0.0643294	0.213411	0.263488	0.123615	0.313706	0.187139	0.0656283	0.278302	0.0529308	0.0134225	0.257431	0.136827	0.393026	0.265821	0.198943	0.193086	0.375966	0.46464	0.128051	0.190441	0.306746	0.159262	0.50752	0.219206
AV06946.1	7.1756	23.6806	56.5336	40.9352	50.7672	27.1709	24.0029	27.8481	58.0663	29.3498	19.3655	52.9799	46.2126	15.3944	17.0181	17.2139	16.0774	18.9572	14.5487	16.3069	11.3295	19.53	15.1002	19.8342	18.2648
AV06946.2	0.0220338	0.0185818	0.0346832	0.0343186	0.340187	0.0324636	0.0245232	0.0	0.0348523	0.11677	0.0	0.0786319	0.0365597	0.0592174	0.0480058	0.0	0.0	0.128769	0.118257	0.0	0.0	0.0	0.0527108	0.0	0.131543
AV06947.1	0.329071	1.03071	2.15412	1.97964	1.68265	1.49835	1.47962	0.765758	1.32678	0.910114	1.12603	1.78269	1.91425	5.11939	3.46999	3.79507	3.58047	4.30357	4.1278	3.5065	1.79152	3.61596	4.18565	4.8042	4.8552
AV06948.1	0.0	0.49695	0.367157	0.430849	0.402194	0.110162	0.516708	0.160376	0.551365	0.309682	0.509034	0.243935	1.91793	10.9605	18.822	30.9063	44.1161	21.6438	54.5152	26.963	15.9465	6.88753	14.344	38.5614	25.2612
AV06948.2	0.0	0.0	0.0	0.0	0.0	0.0	0.0	0.0	0.0	0.0	0.0	0.0	0.0	0.0	0.0765589	0.0841182	0.461244	0.358905	0.153997	0.25736	0.0	0.0	0.0759773	0.103546	0.250022
AV06948.3	0.0131518	0.0	0.0	0.101105	0.0	0.0306101	0.0	0.128701	0.0	0.0	0.0	0.0	0.269187	0.920807	2.36874	2.0784	1.83161	2.29678	6.45808	2.38055	0.638675	0.529484	1.11184	2.81739	1.54266
AV06949.1	0.752625	1.36653	2.87945	3.56287	2.24089	4.43235	4.57857	3.04071	1.68552	1.55691	1.87696	1.75104	3.67196	4.21586	6.66866	4.93641	6.66344	7.81656	8.14329	8.56245	3.86763	4.38574	4.35185	5.19061	6.2762
AV06950.1	1.5378	6.1612	5.66495	7.60792	7.46371	6.23756	6.2251	6.3196	7.09897	5.3354	3.04905	9.97082	8.72857	30.9166	23.634	24.6694	22.3013	21.1729	19.0578	16.5232	19.7587	30.9477	28.4596	24.4344	23.4971
AV06951.1	1.44187	3.6927	3.12267	2.91034	2.93657	3.2466	3.87558	2.49523	2.59576	3.55645	3.46338	3.16759	3.63176	12.9379	12.1423	12.566	12.5193	8.33912	6.93889	8.21584	7.60553	14.0392	12.6603	12.9822	9.69789
AV06951.2	0.0	0.0	0.402319	0.0	0.15465	0.768102	0.052926	0.206153	0.338813	0.192966	0.0	0.0	0.185701	1.54188	0.313274	0.184503	0.522228	1.12898	1.92883	0.522771	0.237968	0.383314	0.0	0.309406	0.739349
AV06951.3	1.5133	13.8477	3.66761	5.31916	9.77804	8.86361	10.8652	4.13911	6.14741	18.9685	27.552	2.90157	9.4325	30.7834	21.8319	22.1755	20.3371	16.8868	13.1395	17.9133	18.6053	17.5979	20.6913	19.8134	21.5941
AV06951.4	10.5478	25.5231	11.0126	15.7303	1.63278	11.2114	11.3514	8.67968	6.71136	15.4444	49.125	7.54736	4.18451	0.0	24.0203	21.5378	27.3245	1.95934	0.0	0.0	17.1743	38.4895	10.0761	8.72011	12.2986
AV06952.1	0.0	0.0	0.0	0.0	0.0	0.0	0.0	0.0	0.0	0.0	0.0	0.0	0.0	0.0	0.0	0.0	0.0	0.0	0.0	0.0	0.0	0.0	0.0	0.0	0.0
AV06952.2	0.343588	1.354	2.13061	1.41404	0.896273	0.89063	0.250816	0.652137	1.15758	0.268578	0.197779	0.481181	1.63121	6.82449	8.69364	5.17952	8.07711	2.98213	3.00129	4.73402	2.82289	3.8342	5.35306	6.23637	7.41514
AV06952.3	0.0	0.0612244	0.211565	0.358441	0.50639	0.0	0.12403	0.190915	0.194918	0.0	0.0	0.171136	0.373972	0.548265	0.6608	0.465281	0.533085	0.763996	0.118449	0.226897	0.285618	1.04494	0.87205	1.10315	0.61549
AV06952.4	0.0	0.0	0.241428	0.140022	0.0	0.0	0.0	0.0	0.0	0.313791	0.0	0.0995011	0.374929	0.929274	0.467027	0.707079	0.542689	0.544581	0.784831	1.33689	0.0	0.672794	0.660999	0.244156	0.387952
AV06952.5	0.556689	1.21966	0.709424	2.29753	2.2762	1.39223	2.46959	0.613334	0.323666	3.64391	3.56844	1.48962	0.824075	1.06434	2.81145e-06	0.0	0.0	2.14564	2.84847	0.16557	5.22386	3.13493	0.0	0.0	0.000406065
AV06952.6	0.0	0.0	0.0	0.0	0.0	7.87148e-05	0.0	0.0	0.0	0.0	0.0	0.0	0.0	0.0	0.0	0.0	0.0	0.382948	0.0	0.0	0.0	7.70531e-07	0.0	0.0	0.0
AV06952.7	0.0	1.39459	0.719433	1.57863	0.0	0.264774	0.0	0.0	0.172141	0.300953	0.931676	0.32515	0.402175	4.04023	4.10069	0.270676	2.91484	2.33875	0.0	0.225973	1.59418	2.32499	3.11245	1.28029	1.67634
AV06952.8	0.0	0.0	0.587505	2.73133	2.32371	4.14076	0.0695759	1.28416	1.41784	0.240082	0.0	0.0710067	0.58836	16.0423	14.5658	6.59337	5.4933	1.29857	6.10537	9.42487	3.60629	15.0116	0.000263099	3.61695	1.20819
AV06953.1	0.0619081	0.134323	0.0	0.0	0.0	0.0	0.0	0.0	0.0	0.0	0.0	0.116618	0.0	2.9498	2.02208	1.27292	1.52143	1.81572	1.57966	2.07591	2.64358	3.04037	3.06955	2.53046	2.46866
AV06953.2	0.0	0.0	0.112355	0.0583457	0.0	0.0	0.0	0.0349075	0.0	0.0279386	0.0	0.127898	0.0	0.37436	0.531556	0.18175	0.200048	0.0	0.103958	1.14448	0.685438	0.447713	0.0	1.62825	0.608973
AV06953.3	0.0	0.0	0.210201	0.0	0.0	0.0	0.0	0.0	0.0	0.0	0.0	0.0916248	0.0	2.65028	0.0	3.02569	0.0711576	0.0	2.17464	2.9171	0.0	2.9702	3.10925	0.224711	0.0
AV06953.4	0.0	0.0	0.0	0.0384818	0.0	0.0	0.0	0.0	0.0	0.145582	0.0	0.0	0.0	1.06668	0.595022	0.0	0.55069	0.222126	0.0	0.696007	1.73159	0.0	0.0	0.0	0.0
AV06954.1	10.5531	45.096	21.8811	28.4477	27.139	39.0081	39.2527	41.0557	20.4395	25.3298	41.5496	27.6445	28.6416	86.9411	78.0153	72.9133	79.9667	92.4165	87.7678	100.393	105.401	80.5664	90.0813	96.5592	88.0845
AV06955.1	0.961241	2.5924	3.14125	3.77092	3.19845	3.81358	4.0847	3.03101	4.22036	1.49009	4.09165	3.01401	2.26286	28.6247	16.8147	15.7796	19.6678	19.1594	20.2473	21.8709	10.2395	18.3694	21.0193	19.235	20.1692
AV06955.2	0.0	0.0	0.0	0.0	0.0	0.0	0.0	0.0	0.0	2.8565e-09	0.0	0.0	0.0	0.0	0.0	0.0	0.0	0.0	0.0	0.0	0.0	0.0	0.0	0.0	0.0
AV06955.3	3.96387	5.28325	4.79958	4.99613	3.79405	6.69363	5.76429	3.87112	3.45928	9.31646	13.7341	5.48352	4.90855	8.98501	18.6541	19.4283	23.8234	21.3152	15.4363	12.7565	33.0075	22.8655	16.223	16.4692	18.4578
AV06956.1	26.6049	39.2492	20.3281	28.4326	20.881	255.231	171.051	139.538	19.613	42.2185	41.6523	32.1607	48.14	112.973	116.214	108.704	97.641	140.108	124.357	152.997	151.61	105.098	98.7484	146.277	146.543
AV06957.1	0.180688	0.79075	2.22143	1.88867	0.0	2.25274	3.60687	2.36177	2.92565	0.0	1.58056	2.86889	2.82421	7.64053	23.3376	16.6315	14.6933	12.6756	15.6012	20.6797	14.1563	9.50815	18.8548	15.8663	10.9939
AV06958.1	0.0842189	0.512002	0.0	0.200362	0.0	0.464217	0.161256	1.73656	0.405208	0.298847	0.536139	0.802265	1.18203	3.80703	1.47805	2.64023	1.40521	2.67628	7.3734	7.91951	3.60683	0.800929	1.35433	2.65157	7.74684
AV06959.1	0.0	0.0	0.0	0.0	0.0	0.0	0.0	0.0	0.0	0.0	0.0	0.0	0.0	1.01727	0.380038	0.843724	0.516372	0.687289	1.2198	0.713644	0.846139	0.572253	0.966518	0.85614	1.11913
AV06959.2	0.0620012	0.0	0.0207599	0.022658	0.0	0.0742522	0.0188121	0.0	0.092259	0.0	0.0	0.0	0.0679493	0.0	0.0	0.0	0.0	0.0	0.0	0.0	0.0	0.0	0.0	0.0	0.0
AV06960.1	0.154736	0.140076	0.0	0.0	0.0	0.199902	0.0	0.0	0.0	0.0	0.0	0.0	0.0	0.757154	0.495156	0.287105	0.0978215	0.9248	0.445287	0.0	0.471752	0.86757	0.368396	0.0	2.96926
AV06960.2	0.0	0.0	0.076516	0.0	0.0	0.0	0.0	0.0	0.0	0.0	0.0	0.0	0.322909	0.0	0.0	0.0	0.0	0.0	0.0	0.775549	0.0	0.0	0.0	0.522413	0.0
AV06961.1	2.41976	0.809536	2.09417	2.60799	2.1199	11.8013	7.12006	2.99291	4.54115	1.12851	1.46152	8.85642	5.32377	26.0199	24.4008	21.4341	17.8498	43.6309	34.0938	33.6248	32.3117	19.3412	25.7163	37.6454	32.023
AV06962.1	0.945811	0.556072	0.889827	0.980592	0.642654	2.51987	1.58375	1.33278	1.4126	0.683579	0.885869	1.54556	1.39037	59.9751	42.2849	35.9933	30.9948	40.1083	44.7759	39.6212	23.439	30.4938	36.8052	46.1278	48.3551
AV06962.2	1.43906	5.35261	1.33113	1.58695	1.41952	3.77779	4.48226	2.23644	2.06656	2.85068	1.89389	0.612709	1.95222	16.909	33.1954	33.7252	30.1017	43.3852	25.5761	23.0697	41.8882	39.0055	50.7674	33.8813	45.8879
AV06963.1	1.12431	1.27407	1.78146	1.33706	1.14102	5.63048	2.8697	1.7062	2.20003	2.22618	3.32519	1.28422	4.04968	2.38801	3.50403	3.31909	6.32012	4.00145	4.35617	4.32256	3.69874	3.54063	2.44556	2.67328	2.84474
AV06964.1	6.1369	9.94991	7.78246	8.66239	8.94904	13.7071	10.6622	9.01811	6.7311	6.6375	7.65552	10.3795	8.6662	37.238	35.6494	34.5516	41.6477	46.3621	43.4301	37.4855	60.3244	42.0419	37.9246	68.4722	70.0081
AV06964.2	0.250891	0.261606	1.67256	0.434907	0.0	0.0	0.81473	0.718562	0.563163	0.129983	0.0	0.576716	0.564471	2.43523	1.40595	2.09435	0.673239	2.23626	2.06934	3.05922	3.51883	1.33236	2.41503	3.81658	4.7805
AV06964.3	0.0	0.0	0.0	0.0	0.0	0.0	0.119181	0.0	0.0	0.0410183	0.0	0.0	0.0	0.230263	0.411174	0.0	0.0	0.663108	0.220082	0.0	0.0894566	0.0	0.0	0.455938	0.0
AV06965.1	4.3255	8.46897	15.2802	14.7715	16.994	18.6628	13.6464	13.9295	12.5714	6.79938	9.99255	11.182	13.3718	16.6235	16.9105	19.5335	18.5275	29.3681	30.0481	30.882	18.2511	17.6871	14.1822	21.7907	26.2679
AV06965.2	0.0	0.0	0.0	0.0	0.0	0.0	0.0	0.0	0.0	0.0	0.0	0.179648	0.0	3.75712	1.86159e-07	0.0	3.49854	3.15504	0.3181	9.28465	0.0	0.36013	2.94818	3.26274	8.23571
AV06966.1	4.15446	10.3984	12.5032	14.2104	14.4421	15.1215	12.66	8.5015	11.7542	10.4624	8.71954	12.9378	16.811	32.5771	28.5487	29.462	28.1814	21.9846	23.0541	23.4263	14.2783	30.8789	30.7709	29.5035	27.212
AV06966.2	0.0655472	0.0	0.165231	0.0394958	0.092768	0.09043	0.0802347	0.0	0.203563	0.0	0.0	0.0408571	0.0	0.0697947	0.210871	0.0	0.0538148	0.0	0.0	0.0566589	0.0	0.0	0.0993852	0.0	0.0
AV06966.3	0.0451237	1.92361	3.40775e-10	0.0	0.0	1.40853e-05	0.00507504	0.0	0.0	1.54592	1.84792	1.19521e-08	4.83705e-09	0.0	0.0	0.0	0.0	0.0	0.0	0.0	0.769902	0.0	0.0	0.0	0.0
AV06967.1	0.657628	0.140076	0.0786664	0.0836554	0.0	0.0	0.0	0.0	0.0	0.0	0.225821	0.0	0.0828983	0.283933	0.0	0.0	0.293465	0.102756	0.0890574	0.497925	0.157251	0.0	0.552593	0.214878	0.45681
AV06968.1	0.0200362	0.0	0.0	0.0	0.0	0.0	0.0	0.0	0.0	0.0	0.0	0.0	0.0	0.198086	0.0	0.0	0.0	0.0	0.0	0.0516868	0.0	0.0	0.0948758	0.0	0.0
AV06969.1	0.079883	0.0	0.0	0.0	0.0	0.0	0.0	0.0	0.0	0.0	0.0	0.0	0.0	0.0795157	0.0	0.0	0.0	0.0	0.0	0.0828502	0.0	0.0	0.0	0.0	0.0464384
AV06970.1	0.0354446	0.0	0.0	0.0	0.0	0.0312833	0.0	0.0	0.0391293	0.0	0.0	0.0	0.153465	0.395716	0.399453	0.0905569	0.204447	0.285511	0.0827084	0.412621	0.0	0.368723	0.294268	0.241603	0.0514872
AV06971.1	0.531702	1.30605	2.53502	1.89964	1.41804	3.7877	2.60701	3.82123	1.51784	1.71542	1.04637	1.58647	1.78666	5.16793	3.58691	3.43421	3.34709	4.06897	4.1332	4.36918	3.05302	3.39978	3.43742	4.45915	4.48067
AV06972.1	0.0	0.0	0.0	0.0	0.0	0.0	0.0	0.0	0.0	0.0	0.0	0.0	0.0	0.0	0.0	0.0	0.0	0.0	0.0	0.0	0.0	0.0	0.0	0.0	0.0
AV06973.1	0.397326	3.31695	8.83788	7.99985	6.79122	11.3992	7.1621	10.2485	5.36747	3.62184	3.72911	4.68975	6.91403	0.346685	0.424932	0.549481	0.668838	0.713434	0.80731	0.650946	0.360615	0.49675	0.297111	0.213901	0.133114
AV06974.1	0.43527	0.493957	1.70014	1.25264	1.60284	1.65994	0.962791	0.255316	1.52338	0.465079	0.872394	1.43302	1.77207	6.78236	6.23056	6.97433	10.5838	8.66418	9.13142	9.12897	3.60382	6.16318	5.55692	7.77519	7.23546
AV06975.1	0.905774	0.83324	3.22422	2.54308	3.18205	2.88789	1.30991	1.59425	2.27962	0.736827	0.880151	2.29914	3.07338	6.18054	5.50943	8.43393	6.56689	6.15934	6.91267	5.52756	3.12614	7.47543	6.73366	8.04265	7.54143
AV06975.2	1.13611	0.0	0.00013774	0.101631	0.0	0.0	0.0	0.0	0.0	0.0	0.0	0.0	0.125991	0.907273	0.725601	0.0	0.0	0.0	0.0125068	0.0	0.0	0.0584679	0.0	0.417747	0.874938
AV06975.3	0.169839	1.58482	2.24498	1.26501	0.686713	2.22159	2.03602	1.27848	1.13668	1.51161	2.70906	0.834723	1.22927	3.49126	2.98083	0.350864	2.40479	0.679869	0.253428	0.914522	2.73045	0.671263	1.64509	1.28752	2.92766
AV06975.4	1.86495	4.81508	1.30721	6.02986	2.56668	9.51567	5.58215	4.86409	0.000666388	9.80712	8.04069	3.0152	5.53076	6.23257	7.81445	7.32124	5.49606	9.25208	5.04972e-07	9.61249	7.80698	5.8155	8.37631	6.53329	8.01524
AV06975.5	1.78254e-06	3.81844e-07	1.78228e-07	1.14383e-06	2.31642e-06	1.07151e-06	2.37407e-06	6.65899e-06	4.69428	1.25484e-05	8.03732e-07	4.66565e-07	1.44321e-07	3.48437e-06	1.24962e-06	1.91701e-06	2.81208e-06	3.1414e-06	8.60863	5.64375e-06	0.419813	0.13994	1.10025e-06	2.15331e-06	1.84235e-06
AV06976.1	1.34547	0.0384739	0.106834	0.101015	0.143082	5.90233	3.12467	4.09612	2.75767	1.71091	0.0601707	2.5349	4.71884	4.60765	6.06146	5.28004	5.98287	5.83558	4.62732	4.24353	3.59809	3.93492	3.48091	4.71802	6.23607
AV06976.2	0.0	1.62986	3.90582	3.61321	3.64215	0.0	1.74072e-06	6.31868e-09	0.0149512	0.0	2.62601	0.00459678	0.00266055	2.93133e-10	0.0254337	0.0029194	9.02491e-06	0.0	2.32507e-07	0.0	2.05732e-08	2.90838e-09	0.0	0.0	0.00012888
AV06977.1	0.0	0.0	0.0	0.0	0.520336	0.0	0.0	0.0	0.0	0.0	0.0	0.0	0.0	3.18233	5.23825	6.80574	23.9847	4.61916	6.2873	2.93168	3.0042	9.974	4.92297	3.47651	2.20476
AV06978.1	0.370587	0.0	0.0	0.0	0.0	0.0	0.0	0.0	0.0	0.0	0.0	0.0	0.0	0.520622	0.553695	0.0	3.88441	0.564395	0.499152	0.0	0.0	0.0	0.0	0.0	0.0
AV06979.1	0.0	0.0	0.0	0.0	0.0	0.0	0.0	0.0	0.0	0.0	0.0	0.0	0.0	0.75939	0.323903	0.776546	0.491483	0.342858	0.403773	0.463492	0.156039	0.527361	0.487298	0.352155	0.299904
AV06980.1	0.0	10.6908	19.3203	19.6357	9.30576	18.2512	19.8334	10.1422	6.68158	9.26398	12.8147	7.02425	7.53558	16.8376	30.7354	25.7031	25.6194	35.2282	30.6347	24.5852	19.7484	16.2378	27.8062	19.964	14.0942
AV06981.1	0.175984	0.0	0.0	0.0	0.0	0.0	0.0	0.0	0.0	0.0	0.0	0.0	0.459008	0.0	1.45748	1.75675	4.62272	0.0	0.801395	3.80339	2.19718	0.0	2.19343	3.0481	1.88589
AV06982.1	0.0	0.0	0.0	0.0	0.0	0.0	0.0	0.0	0.0	0.0	0.0	0.0	0.0	0.0	0.0	0.0	0.0808483	0.0	0.187075	0.0	0.0	0.0	0.0	0.0	0.0
AV06982.2	0.0240185	0.0	0.0	0.0	0.0	0.0	0.0	0.0	0.0	0.0	0.0	0.0	0.0	1.11772	0.493571	0.932255	1.37612	0.605634	0.0	0.725666	0.114105	0.454183	0.681027	0.515588	0.279109
AV06982.3	0.0	0.0	0.0	0.0	0.0	0.0	0.0	0.0	0.0	0.0	0.0	0.0	0.0	1.9355	3.65139	0.225357	0.552109	0.631868	0.17308	2.17048	0.529806	0.597447	0.0	1.86259	0.0
AV06983.1	0.0138126	2.60623e-06	1.40355e-06	0.0481831	0.0693657	0.0832516	1.01591e-05	8.79586e-06	1.20811e-05	1.13492e-05	3.8231e-06	0.0400217	2.11516e-06	0.176633	2.70329e-05	1.75685e-05	0.17837	0.0980711	0.204343	0.0731623	0.154171	0.190536	2.47083e-05	0.309202	0.157879
AV06983.2	0.0	0.021784	0.00802023	0.0	0.0	0.0	0.0442069	0.0170376	0.040437	0.0273888	0.0364558	0.0	0.0397941	0.0	0.120703	0.127401	0.0	0.0	0.0	0.0	0.0	0.0	0.153446	0.0	0.0
AV06983.3	0.0	0.0	0.0	0.0	0.0	0.0	0.0	0.0	0.0	0.0	0.0	0.0	0.0	0.0	0.0	0.0	0.0	0.0	0.0	0.0	7.00959e-08	0.0	0.0	0.0	0.0
AV06983.4	0.0	1.75733e-07	1.06021e-07	0.0	0.0	0.0	8.32403e-07	9.17751e-07	1.07059e-06	1.10891e-06	2.47832e-07	0.0	1.11934e-07	0.0	0.0	1.23588e-06	0.0	0.0	0.0	0.0	0.0	0.0	1.82056e-06	0.0603555	0.0
AV06983.5	0.0	0.0	0.0	0.0	0.0	0.0	0.0	0.0	0.0	0.0	0.0	0.0	0.0	0.0	0.0831378	0.0	0.0	0.0	0.0	0.0	0.00753048	0.0	0.0	0.183281	0.077106
AV06984.1	0.0	0.0	0.171765	0.0	0.479576	0.144609	0.222079	0.0870355	0.277229	0.0	0.1841	0.732368	0.360746	2.16083	1.08273	0.622302	1.49151	2.12327	1.54907	1.84305	0.428415	0.376252	0.60238	2.34816	1.12216
AV06985.1	8.34738e-07	4.86574e-07	6.93173e-07	1.15615e-06	6.70633e-06	3.38424e-07	1.98184e-06	4.95688e-06	1.81863e-06	3.7497e-06	2.85175e-07	1.02072e-06	1.21246	1.00891e-05	5.1499e-06	1.98277e-06	1.04318e-05	5.2105e-06	9.57002e-06	8.05373e-06	6.97754e-06	6.07588e-06	2.8224e-06	9.10778e-06	9.40627
AV06985.2	0.0	0.0	0.0	0.0	0.0	0.0	0.0	0.0	0.0	0.0	0.0	0.0	0.256134	0.0	0.0	0.0	0.0	0.0	0.0	0.0	0.211001	0.0	0.0	0.262949	0.91608
AV06985.3	0.714281	2.42631	1.8879	2.86817	4.10099	2.362	2.9022	1.92872	1.80568	2.00749	1.60114	3.71825	0.0	10.8991	9.46681	6.42943	9.30493	8.89641	9.50722	7.4564	8.24007	9.65145	8.36814	10.5349	7.67297e-06
AV06985.4	0.0	0.0	0.0	0.582221	0.0	0.0	0.0	0.105376	0.195979	0.0	0.0	0.0	0.637675	0.0	0.0	2.71205	0.280844	0.655821	0.860481	0.0	0.0	0.0	0.0	0.0	1.2047
AV06985.5	0.0	0.0	1.7205	0.551271	1.05635	2.21585	0.0	0.104416	0.268483	0.142145	0.0	0.591437	1.50311	3.57961	0.0	1.83094	3.44352	1.73408	1.79697	2.29842	0.0547579	1.29412	4.48799	5.09866	1.98519
AV06985.6	1.44978	7.20514	3.07262	2.94244	2.53488	8.21183	8.01993	4.79182	2.43884	5.63736	9.40963	2.38766	3.90008	4.86463	5.67322	7.199	5.4643	7.89241	7.26175	6.24122	8.7606	6.69883	7.09944	2.53587	4.73023
AV06986.1	0.0	0.0	0.0	0.0	0.0	0.30166	0.156997	0.0	0.0	0.0	0.0	0.195483	0.0	0.0	0.0	0.0	0.227851	0.0	0.0	0.0	1.47969	0.0	0.659179	0.0	0.269551
AV06987.1	1.19084	5.48879	7.36602	5.95741	6.90923	5.27288	3.59201	3.16722	5.01894	4.62684	3.92955	5.09234	7.96026	16.7096	13.3743	14.493	13.4324	11.2352	10.7826	13.1238	5.5908	14.8091	14.5385	13.7223	15.2853
AV06987.2	0.0	0.0	0.0	0.0	0.0	0.0	0.0	0.0	0.0	0.0	0.0	0.0	0.0	0.0	0.0	0.0	0.0	0.0	0.185078	0.0	0.0	0.0	0.0	0.0	0.13885
AV06987.3	0.0	0.0	0.0	0.0	0.0	0.0	0.0	0.0	0.0	0.0	0.0	0.0	0.0	0.0	0.0	0.0	0.0	0.0	0.0	0.0	0.0	0.0	0.0	0.0	0.0
AV06987.4	0.00870387	0.0	0.0498908	0.0	0.0928104	0.0	0.0	0.0	0.0231075	0.0	0.0	0.0573443	0.0737342	0.243592	0.0341437	0.0	0.0730578	0.100993	0.117783	0.0317595	0.0	0.0676229	0.0873856	0.0461459	0.0872503
AV06988.1	0.86021	1.75635	1.64909	1.844	1.62541	2.66299	2.09002	1.31187	2.18636	1.6904	1.20472	2.50587	2.23319	8.38914	6.60574	6.35011	7.47953	6.72113	6.28149	5.89822	4.28341	8.14684	6.76489	6.83846	8.55904
AV06988.2	0.0	0.0	0.0	0.0	0.0	0.0872963	0.0	0.0	0.0	0.0	1.18323e-08	0.0	0.32797	0.0	0.707224	0.0	0.0	0.194318	0.20877	0.0	0.420214	0.0	0.931454	0.406654	0.0
AV06989.1	4.73147	25.2181	27.184	26.6748	26.4933	28.1085	31.2866	33.115	27.1416	17.9384	18.589	32.6685	24.2261	81.6406	60.2986	45.0001	42.2139	52.9082	54.7771	53.1439	56.6855	53.9877	59.7412	70.4981	66.2256
AV06990.1	0.13967	0.742428	2.23927	2.14643	2.17445	2.27483	1.60312	1.18489	1.28139	1.90986	0.627358	1.66412	1.67955	0.0	0.0	0.0295357	0.0	0.0459724	0.0266814	0.0147139	0.0	0.0533982	0.0	0.0152944	0.0652729
AV06991.1	0.513609	0.650755	0.910143	0.975336	1.50794	1.51494	1.11848	1.05782	1.58587	0.345799	1.63121	0.852352	1.42139	1.69922	2.36208	1.80626	1.51877	2.1629	2.57115	1.08417	0.609376	1.77229	3.21138	2.23526	1.58558
AV06992.1	0.087895	0.0870654	0.289314	0.369196	0.42675	0.303193	0.248553	0.118162	0.322202	0.163003	0.0361978	0.338611	0.211046	0.969261	0.982089	0.818026	0.962187	1.0256	0.987489	0.608037	0.327143	0.68273	0.727744	0.764911	0.885822
AV06993.1	0.523249	0.0	0.0	0.0	0.0	0.804574	0.0607776	0.154259	0.0148694	0.0	0.0	0.0	0.0	0.436374	0.980509	0.733125	5.52516	0.707189	0.110486	0.296075	0.448131	0.899484	0.651867	5.11126	0.406056
AV06994.1	0.968299	1.73535	2.07072	1.6892	2.04748	4.22621	2.08465	1.4898	1.23154	1.97159	1.47065	1.48008	2.94355	2.61867	2.06204	3.33841	2.20699	2.37795	3.10308	3.51131	0.9565	2.18455	2.01581	3.01581	2.76082
AV06995.1	0.086184	0.0	0.0	0.0	0.0	0.0	0.0	0.0	0.0	0.0	0.171087	0.0	0.0	0.246486	0.0	0.0	0.251523	0.0	0.0	0.170971	0.0	0.0	0.0	0.0	0.0
AV06995.2	1.1214	1.62672	2.8495	3.19485	3.95508	2.05179	1.44537	1.50702	2.61846	1.09388	0.515481	3.54289	1.39932	13.921	6.70702	9.19182	6.81445	7.63377	6.20468	6.15388	3.07227	11.164	11.6363	12.2883	7.66853
AV06995.3	0.0	0.0	0.0	0.0	0.0	0.0	0.0	3.53364e-10	0.0	0.0	0.0	0.0	0.0	0.0	0.0	0.0	0.0	0.0	0.0	0.0	0.0	0.0	0.0	0.0	0.0
AV06995.4	0.714524	6.25968	2.56902	3.46038	0.549531	2.72552	1.42192	2.34703	1.72488	6.94029	3.16645	2.04101	2.37575	0.0	4.32439	5.32379	4.56821	1.84745	1.71402	1.30481	6.38775	4.82187	3.13846	1.91254	6.63739
AV06996.1	12.0046	42.5143	53.4146	35.5105	60.2622	50.6399	37.7448	27.5366	85.6408	52.4868	31.6876	112.136	53.566	1150.32	837.945	851.74	839.192	668.092	721.156	732.425	561.075	980.818	943.412	1206.49	853.447
AV06996.2	0.0	0.0	0.0	0.0	0.0	0.0	0.0	0.0	0.0	0.0	0.0	0.0	0.0	0.0	0.0	0.0	0.0	0.0	0.0	0.0	0.0	0.0	0.0	0.0	0.0
AV06996.3	0.0	0.000649814	0.0	1.58294e-09	0.0	0.0	0.000857617	1.15574e-07	2.96011e-09	10.2036	0.000211595	0.0	0.0	0.0	0.0	0.0	0.0	0.0	0.0	0.0	35.7281	0.0	0.0	0.0	0.0
AV06996.4	17.664	101.08	24.1299	24.9178	15.2133	28.2146	34.7309	18.4908	26.9841	85.42	96.5964	33.4823	35.4248	0.0	170.751	184.104	154.119	125.369	30.9115	3.12981e-08	497.516	223.602	283.666	63.7145	127.705
AV06997.1	2.23681	11.6647	6.68184	10.6021	10.1328	7.6016	7.62458	5.47313	7.765	13.9195	12.4064	7.35696	11.5456	20.6547	13.1659	12.2459	12.8054	12.3894	14.3257	10.9851	12.417	19.5848	19.8272	15.4133	11.7343
AV06998.1	0.0183247	0.08348	0.0553928	0.0506519	0.0748537	0.166971	0.126678	0.116786	0.0928585	0.062787	0.0487629	0.184999	0.557971	2.72747	4.6	5.19811	4.84599	4.82156	5.96285	5.58283	3.89758	3.17255	3.13035	5.30705	8.05935
AV06999.1	0.0	0.0	0.0	0.0	0.0	0.0	0.0	0.0	0.0	0.0	0.0	0.0	0.0	0.0	0.0	0.0	0.0	0.0	0.0	0.0	0.0	0.0	0.0	0.0	0.0
AV07000.1	0.0260131	0.346195	1.53433	1.27696	1.50854	0.594356	0.602018	1.28083	1.22246	0.323793	0.326888	0.849951	0.705295	0.547085	0.739377	0.52249	0.443914	1.11157	1.52293	1.22736	1.13515	0.390278	0.311496	0.758716	1.87132
AV07001.1	0.0	0.0	0.0	0.0	0.0	0.0	0.0	0.0	0.0	0.0	0.0	0.0	0.0	0.0	0.0	0.0	0.0	0.0	0.0	0.0	0.121364	0.0	0.0	0.0	0.0
AV07001.2	0.0510941	0.0	0.0	0.0	0.0	0.0	0.0	0.0	0.0	0.0	0.0	0.0	0.0	0.0	0.0	0.0	0.0	0.0	0.0	0.0	0.0	0.0	0.0	0.0	0.297136
AV07002.1	1.49215	9.34496	48.5631	36.4293	42.2706	19.8347	10.2371	21.4989	29.4234	13.5962	3.85763	32.4502	32.9162	12.6098	14.5343	12.7308	12.5327	11.9595	12.7166	11.065	2.43354	8.90124	10.4547	10.395	10.9933
AV07002.2	2.39928	9.86741	0.0	0.0	0.0	0.000644819	5.53172	1.37449e-05	0.0	5.94864	11.2877	0.0	0.0	0.0	0.0	0.0	0.0	0.0	0.0	0.0	4.67389	0.0	0.0	0.0	0.0
AV07002.3	0.0649749	0.102292	0.114407	0.0	0.13341	0.0514283	0.0867959	0.122895	0.0	0.109979	0.0	0.0	0.275231	0.0	0.0	0.0	0.167898	0.250046	0.0	0.161722	0.0507723	0.0	0.0	0.0718257	0.0929394
AV07003.1	0.679993	1.35262	20.0604	7.8427	8.71651	5.95826	0.0	7.92629	4.61125	0.88715	0.0	9.46005	5.03356	10.106	8.7539	5.31481	8.78068	1.95271	8.67598	3.23548	0.0	10.9809	8.68442	4.59166	7.7481
AV07004.1	0.132663	0.0	0.0	0.0	0.0	0.0	0.0	0.0	0.0	0.0365135	0.0	0.0482605	0.0	0.0	0.0	0.0	0.0	0.0590136	0.0512484	0.0569251	0.0	0.101196	0.0	0.0	0.0
AV07005.1	0.0	0.0	0.0	0.0	0.0	0.0	0.0	0.0	0.0	0.0	0.0	0.0	0.0595969	2.86325	2.66116	1.87887	2.44899	2.73405	2.37252	2.57004	2.07653	1.89057	2.43194	1.67444	2.59218
AV07006.1	0.0297157	0.0815984	0.120065	0.465294	0.349264	0.219132	0.0	0.0636059	0.269637	0.0257226	0.559708	0.470377	0.563972	9.46135	9.63271	15.929	19.2377	16.7992	31.8209	19.7349	4.69606	12.4079	7.58218	16.2231	14.4481
AV07006.2	0.0844742	0.451556	0.208043	0.0	0.105175	0.414324	0.268543	0.0914296	0.241845	0.251487	3.70741e-08	0.25709	0.459017	0.305717	1.04646	3.05317	4.32925	6.1366	3.64143	6.98979	6.88941	4.48437	1.54547	2.62644	2.15971
AV07007.1	0.640592	1.51736	1.3328	1.43402	1.42546	2.08549	1.42806	1.49731	1.41608	1.62569	0.645936	1.62112	1.71455	7.89556	8.2201	8.87202	8.10117	7.52995	7.41308	9.02747	6.26059	7.75667	7.78418	6.25101	8.10628
AV07007.2	0.0	0.0	0.0	0.0744142	0.0	0.0	0.086714	0.155047	0.061638	0.0397846	0.0	0.138525	0.0717331	0.7234	0.217572	0.339098	0.508773	0.406409	0.425705	1.06788	0.13312	0.206096	0.0	0.726786	0.0
AV07008.1	0.0133433	0.0	0.0	0.0	0.0	0.0	0.0	0.0	0.0296431	0.0	0.0	0.0	0.0	42.1761	49.4076	58.4667	68.8404	45.6871	40.2627	44.9711	44.4707	50.1097	60.6529	54.3036	66.7002
AV07009.1	0.0	0.195379	0.435563	0.094082	0.347239	0.0381053	0.0774996	0.0450684	0.0	0.0	0.128155	0.0950482	0.0937212	2.0928	2.50924	2.20252	4.28041	1.51094	2.52355	1.62548	1.71456	2.59179	4.16977	3.14539	3.41312
AV07010.1	0.0	0.0	0.0	0.0	0.0	0.0	0.0	0.0	0.0	0.0	0.0	0.0	0.0	0.605541	0.141324	0.19169	0.190189	0.15126	0.262867	0.340138	0.34264	0.346913	0.579477	0.358945	0.983369
AV07011.1	1.9267	5.18336	6.08949	4.98569	6.18382	6.3756	8.71556	9.05757	7.07779	5.02969	5.25413	7.44824	7.03188	21.4344	15.2826	13.4407	14.2039	16.0687	13.8103	14.9942	14.0134	15.7483	15.9094	17.2552	18.4289
AV07011.2	0.0	0.0	0.0	0.0	0.0	0.0	0.0	0.0	0.0	0.0	0.0	0.0	0.0	0.0	0.0	0.0	0.0	0.0	0.0	0.0	0.0	0.0	0.0	0.0	0.0
AV07011.3	0.177801	0.202261	0.0	0.0	0.0	0.114848	0.0	0.0	0.0	0.0	0.190425	0.0	0.0	0.0	0.0	0.0	0.0	0.0	0.0	0.0	0.0	0.0	0.0	0.426816	0.0
AV07012.1	0.645711	0.862426	1.2168	1.83032	1.62831	1.36642	1.39373	1.19292	2.30327	0.961193	0.655774	2.79776	2.52578	4.01355	3.47868	2.64379	2.9069	2.93924	3.18067	2.63534	2.89296	3.33744	2.70397	3.48629	3.97902
AV07013.1	0.0400854	0.125077	0.11533	0.189624	0.12009	0.114463	0.0631805	0.121424	0.167361	0.0391398	0.00868727	0.166685	0.101241	0.552393	0.45988	0.287488	0.426762	0.847975	0.929589	0.572982	0.329077	0.58815	0.467844	0.313519	0.367951
AV07014.1	0.0204035	0.0	0.0	0.0692269	0.0317708	0.0458591	0.0	0.0	0.0987518	0.0	0.0	0.175784	0.0413112	0.778441	0.980187	0.783732	1.02399	0.840255	1.22376	0.376006	0.542769	0.834106	0.90996	1.41653	1.97018
AV07014.2	0.0	0.0201816	0.0890856	0.0	0.0	0.0	0.0205291	0.0	0.0	0.0	0.0	0.0	1.28012e-10	0.674648	0.0	9.79991e-05	0.000322663	0.319234	1.16497e-10	0.335181	0.261303	0.361335	0.0	1.06701e-05	0.0
AV07014.3	0.0153884	0.0	0.0	0.0	0.0654853	0.0	0.0	0.0358753	0.0	0.0	0.0	0.0	0.0838664	1.07048e-08	0.429272	0.717895	0.00759608	0.00140363	0.0	0.011145	0.425722	0.0	0.0	0.794033	0.177097
AV07014.4	0.0295258	0.0230909	0.151167	0.0357306	0.0	0.212668	0.370384	0.0472568	0.114811	0.0806919	0.179573	0.0898103	0.0711212	0.954021	0.773362	0.796989	0.625148	1.1206	1.54968	0.658222	3.66355	0.779744	0.570251	2.85481	2.03977
AV07014.5	0.457527	0.813623	0.00201953	0.395015	1.80493	0.125686	0.622758	0.0	0.294002	0.106808	1.99596	0.989496	0.628512	1.78774	3.16088	3.92029	1.26455	3.46821	0.90922	2.52908	5.47189	2.53391	0.226692	5.68688	5.22732
AV07015.1	4.75929	65.3406	63.4613	71.6506	79.4061	10.2716	8.66858	5.53686	43.9721	58.7135	53.3506	50.7685	58.5081	23.3269	22.0648	16.9768	18.4592	12.3643	19.4059	12.2503	9.97601	28.8614	34.3066	19.7822	17.9707
AV07016.1	0.385625	1.29743	1.79822	2.42258	2.07026	1.04991	1.61214	1.89551	1.03122	1.20537	0.577879	1.63789	0.972392	4.41926	2.28093	1.71302	3.40095	1.55225	2.4571	2.86709	0.96469	1.33673	2.05777	3.06473	3.57327
AV07016.2	1.10565	1.36797	4.88636	3.45926	4.68237	5.694	3.41237	3.03909	3.09276	1.31547	0.489098	3.47953	3.54983	9.77341	7.21158	7.15375	5.57002	8.10816	8.75975	6.38243	3.33141	8.45659	6.65784	10.4881	9.48849
AV07016.3	4.47494	14.3927	5.0854	8.22132	6.0597	10.429	12.8069	7.41303	5.88239	13.6639	15.1742	6.30763	10.0879	4.74283	6.90582	4.53816	4.76496	4.87479	5.83569	4.78295	12.0988	6.69704	9.05437	7.11525	8.23204
AV07016.4	0.0	0.0	0.0	0.0	0.0	0.106293	0.0	0.0	0.0	0.0	0.0	0.0	0.0	0.0	0.568418	0.0	0.303935	0.0	0.510877	0.0	0.0	0.19023	0.0	0.165494	0.423083
AV07017.1	8.53224	30.9084	14.2894	14.771	18.0073	19.4593	21.1389	12.9403	19.5542	18.6631	19.3913	26.2422	18.4871	123.291	120.162	101.693	92.4655	114.494	114.657	104.405	103.919	138.678	141.415	139.558	112.555
AV07018.1	15.1286	65.3732	27.7084	43.385	47.9107	34.1619	48.2724	42.8879	38.6373	41.7141	40.4551	47.1114	42.5741	218.804	221.437	214.844	215.572	236.024	240.606	247.11	200.068	234.859	227.047	216.32	191.312
AV07019.1	150.135	130.626	24.003	102.735	73.8877	200.532	285.444	117.685	156.972	168.296	28.9297	155.084	295.794	1060.25	896.181	1194.45	1111.89	1359.76	1831.85	1209.96	1397.96	1652.53	1505.43	1410.07	1242.35
AV07020.1	34.6978	23.7672	8.12708	12.8003	11.3112	16.9512	23.4857	25.3244	23.4474	35.7687	21.9063	37.7216	17.9406	318.322	239.203	358.19	333.842	546.788	651.746	549.225	612.786	330.662	341.71	392.689	384.933
AV07021.1	11.9417	58.2025	58.8153	131.271	96.9398	94.0868	332.931	381.89	185.715	50.2629	13.488	196.497	323.949	617.066	614.707	956.883	665.177	1332.35	1977.43	1434.31	824.385	642.701	583.195	749.446	853.825
AV07022.1	0.432265	7.07502	0.0	1.08826	2.8255	0.4403	3.23702	2.18369	3.93007	2.55028	1.43623	21.0489	11.3896	62.5611	43.1818	64.8203	73.1873	38.4921	61.1713	41.3385	49.2031	65.3134	75.2137	53.2387	57.9688
AV07023.1	0.0	1.258	0.939005	1.00492	2.12409	0.0	0.4268	0.504415	5.75301	0.787184	0.0	2.03472	0.501585	10.2639	0.573851	4.7547	4.58866	4.69889	3.63555	0.0	3.61699	4.82899	3.41127	4.91612	3.64007
AV07024.1	0.408695	0.860167	3.3873	3.65006	4.92067	0.0	0.0	2.10769	9.77827	1.22816	0.0	3.15369	3.6601	43.1258	43.7788	44.5451	36.1533	18.2291	33.042	16.5329	49.9784	24.3037	20.0142	53.4818	47.9046
AV07025.1	0.0	0.0	0.0	0.0	0.0	0.0	0.0	0.0	0.0	0.0	0.0	0.0	0.0	0.714207	0.182543	1.08281	0.438492	0.0251735	0.39402	0.200106	0.337151	0.834223	0.905734	0.0	0.0
AV07025.2	0.0	0.0	0.0	0.0	0.0	0.0	0.0	0.0	0.0	0.0	0.0	0.0	0.0	0.0	0.732646	0.0	0.263795	0.246872	0.0	0.0	0.0	0.0	0.00444322	1.20953	0.933975
AV07025.3	0.0	0.0	0.0	0.0	0.0	0.0	0.0	0.0	0.0	0.0	0.0	0.0	0.0	0.393375	0.0	0.0	0.0	0.09024	0.0	0.0	0.0	0.0821929	0.0868993	0.0	0.0
AV07025.4	0.0	0.0	0.074466	0.0	0.0	0.0	0.0	0.0	0.0	0.0	0.0	0.0	0.0	0.599667	0.864751	0.0	1.04538	0.0	0.0286161	0.0832103	1.07873	0.650575	0.0	1.68624	0.00943869
AV07025.5	0.0	0.0	0.0	0.0	0.0	0.0	0.0	0.0	0.0	0.0	0.0	0.0	0.0	0.0	0.0	0.0	0.0	0.0	0.0	0.0	0.0	0.0	0.308735	0.0	0.42295
AV07026.1	1.59817	2.88295	5.9725	6.92559	8.74596	10.1018	8.17154	8.03884	7.67018	3.73123	2.61527	7.88136	8.992	1.25706	1.52504	1.42198	1.29902	1.48644	1.81292	1.54864	0.959956	1.03408	1.3818	1.2168	1.60717
AV07026.2	0.000231124	0.435918	2.09837	6.7863	4.65287e-09	8.89194e-10	0.334159	0.46223	0.0273115	1.88731	0.337188	0.300014	1.49827	0.0	0.0	0.943877	0.0	0.0	0.224089	0.0	1.28944	0.425397	0.0	0.0	0.0
AV07026.3	2.79431	14.3116	12.3784	5.53434	10.7913	18.1506	26.4376	21.493	11.4632	15.4478	16.3835	12.8228	12.525	2.41707	1.98892	0.0	0.938764	1.12839	1.65606	0.594714	1.14829	0.379758	1.48221	0.684839	0.718433
AV07027.1	0.0	0.0	0.0	0.0	0.0	0.0	0.0	0.0	0.0	0.0	0.0	0.0	0.0	6.29422	5.26216	1.23306	6.43823	3.65255	3.12185	5.12908	2.93053	1.39963	5.7827	6.62606	3.78817
AV07027.2	0.0	0.0441846	0.0	0.0	0.0	0.152907	0.0	0.0	0.0	0.0	0.0	0.0	0.0	1.45616	1.09508	3.3394	0.532542	0.0	0.0	0.0	0.0	3.20845	1.38011	0.598199	0.0
AV07027.3	0.0	0.0	0.0	0.0	0.0	0.0	0.0	0.0	0.0	0.0	0.0	0.0	0.0	0.0	0.675344	2.51162	5.98822e-07	0.0	0.0	0.315593	0.0	0.104715	0.0	0.0	0.0
AV07027.4	0.250948	0.0	0.0	0.0	0.0	0.0	0.0631011	0.0	0.0	0.11701	0.0	0.15574	0.0	9.49225	5.32761	3.24567	7.92031	5.00104	1.82381	4.40659	8.47083	4.79881	6.39327	5.23109	4.00329
AV07028.1	0.0	0.0	0.0410594	0.0224091	0.0	0.0550838	0.0186069	0.0	0.0	0.0172838	0.0	0.0	0.0	0.179968	0.333031	0.533036	0.313232	0.44468	0.362685	0.855086	0.0625951	0.144613	0.171005	0.0279242	0.0297776
AV07029.1	0.0	0.0	0.0	0.0	0.0	0.0	0.0	0.0	0.0	0.0	0.0	0.0	0.0	0.149465	1.36438	0.0	0.930289	0.0118939	0.0450832	0.000766737	0.929455	0.81468	0.0	0.842071	0.546694
AV07029.2	0.0	0.0	0.0	0.0	0.0	0.0	0.0	0.0	0.0	0.0	0.0	0.0	0.0	0.0	0.263634	0.104618	0.301242	0.000189435	0.0	0.0	0.0	3.15399e-09	0.0	0.31273	0.244218
AV07029.3	0.0	0.0	0.0	0.0	0.0	0.0	0.0	0.0	0.0	0.0	0.0	0.0	0.0	2.18654	0.433501	0.805328	2.46235	0.377971	0.715589	1.13249	1.15698	0.752312	2.26891	1.08235	0.398138
AV07029.4	0.0398366	0.0	0.0	0.0	0.0611755	0.0	0.0720623	0.0	0.0	0.0669211	0.0	0.0293509	0.0	1.34476	0.0	0.76488	0.344028	0.742293	0.454585	0.794163	0.00393099	4.93255e-05	1.10731	0.439146	0.0
AV07030.1	0.603265	0.0	0.0	0.0	0.0	0.0	0.0	0.0	0.0	0.0	0.0	0.615781	0.0	4.08691	2.23201	3.06191	4.28764	1.10589	3.21636	1.84668	0.86629	8.67003	5.63445	1.61263	0.410214
AV07031.1	0.0	0.0	0.0	0.0	0.0	0.0	0.0	0.0	0.0	0.0	0.0	0.0	0.0	1.1563	0.74867	0.833454	1.19636	0.829942	0.563405	0.870943	0.470044	0.628621	1.21167	0.614529	0.410486
AV07031.2	0.0152678	0.0	0.0	0.0	0.0	0.0	0.0	0.0	0.0	0.0	0.0	0.0	0.0	1.78317	1.09477	0.621183	1.09437	1.31792	0.654163	1.57899	0.463247	1.10132	1.2431	1.43254	0.48688
AV07032.1	0.583365	0.689103	4.56271	4.288	3.23257	2.66541	2.23155	1.29438	3.58053	1.97009	2.28387	2.269	3.79748	67.4208	54.3415	33.8964	29.9503	27.5417	26.5037	31.1072	37.1547	32.4682	35.8102	61.7407	61.2422
AV07032.2	0.0	1.44444	0.0	0.752948	1.92155	5.97045e-05	0.000144898	1.25205e-08	1.02499e-07	3.65266e-08	4.2546e-10	1.30914	1.05293e-05	4.72269	8.97569	18.0185	12.3709	10.5304	7.93747	9.85099	3.64468	16.3085	21.9834	21.4897	20.8625
AV07032.3	5.66637	40.5499	21.6609	34.5012	16.8067	12.8462	20.2505	7.8583	18.5789	41.7682	54.0588	20.8291	25.5536	105.797	207.428	154.776	132.342	83.4593	55.8101	93.4744	308.602	102.486	163.339	215.602	261.204
AV07032.4	1.16328	6.51189	2.17871	5.99002	4.64813	2.94241	2.7787	1.0831	1.75611	6.38089	7.65367	3.68632	2.96542	3.88798	45.6943	47.379	31.7816	18.7416	12.5137	12.6579	67.8514	41.687	47.0354	59.5012	52.2763
AV07032.5	0.903072	0.0	4.88589	8.70828	4.02939	0.0	0.0	0.0	1.49512	0.0	0.226361	3.19934	3.118	5.74245	60.7721	58.6259	62.9748	0.0	1.63009	0.0	3.45507	0.823322	0.243496	95.6856	112.904
AV07033.1	0.384821	0.0248162	0.0551204	0.359825	0.284725	0.293785	0.248367	0.0862914	0.152568	0.0691915	0.082053	0.121417	0.0299431	0.824191	0.585283	0.674274	0.559118	0.557153	0.290682	0.428961	0.419269	0.577839	0.752737	1.12524	0.67968
AV07034.1	0.019775	0.125454	0.0198686	0.195247	0.274718	0.373409	0.162157	0.083293	0.331267	0.284523	0.0	0.373682	0.238582	6.52212	3.81771	4.62061	4.47255	7.2654	8.14715	4.0615	6.42268	5.95257	4.56392	10.4041	6.94521
AV07035.1	0.0144762	0.0	0.0	0.0	0.0	0.0	0.0	0.0	0.0	0.0	0.0	0.0	0.0	0.687987	0.154067	0.904373	0.7198	2.60366	1.72261	1.10951	0.508914	0.361309	0.554179	1.02075	1.47404
AV07035.2	0.0	0.0	0.0	0.0	0.0	0.0	0.0	0.0	0.0	0.0	0.0	0.0	0.0	0.300112	0.521777	0.284066	0.788458	0.288888	0.17616	0.892867	0.89721	0.260407	0.170512	1.51052	0.765785
AV07035.3	0.142321	0.0	0.0	0.0848126	0.0	0.0	0.0	0.0	0.0	0.0	0.0	0.0	0.0	1.12231	0.63007	0.944424	1.16964	1.16931	4.2395	2.33873	1.38432	1.22406	0.769394	0.738052	0.0
AV07036.1	0.372382	0.0	0.0	0.0	0.0945227	0.0	0.145942	0.0	0.0	0.135287	0.12098	0.0	0.0	0.709928	0.639698	1.4324	11.0235	2.53345	2.09992	2.77762	4.22119	0.834799	0.494564	8.0931	1.5965
AV07037.1	0.447843	0.210002	1.48094	0.548311	0.53381	0.410914	0.0695982	0.161695	0.0857939	0.258402	0.373923	0.639598	0.630692	1.20424	4.48695	6.14124	23.7588	4.64097	13.1389	9.04745	5.35727	4.48205	1.70649	5.25518	1.69651
AV07038.1	0.0540731	0.0490491	0.0	0.0	0.0	0.0	0.0	0.0	0.0	0.0	0.0	0.0	0.0	0.0	0.0	0.0471751	0.0	0.0	0.042751	0.0	0.0	0.0	0.0	0.0	0.0
AV07039.1	0.274057	0.5591	1.41236	1.30736	1.07689	0.758718	0.284364	0.326864	0.692817	0.0	0.0	1.28104	1.5319	5.34569	3.45295	4.33161	4.05267	3.32426	3.91163	3.63304	0.605256	3.80612	4.52751	4.34932	2.68362
AV07039.2	0.0	0.731422	0.0	0.0216913	0.488536	0.552134	0.925924	0.739164	0.363412	0.771252	1.00546	0.00561761	0.0	0.0160239	0.821195	1.29845e-07	7.54672e-05	1.25055	3.68392e-09	0.350857	1.77719	4.89671e-05	1.3637e-10	1.78359e-08	1.46952
AV07039.3	0.020621	0.0	0.0	0.0	0.0	0.0858548	0.0	0.0	0.0	0.0	0.0	0.0	0.0	0.0	0.0	0.0	0.0	0.0611448	0.101011	0.0	0.0256602	0.0	0.0469296	0.0712614	0.0
AV07040.1	0.0242177	0.132196	0.146296	0.0667955	0.296108	0.230845	0.144627	0.15397	0.0952293	0.0620257	0.174394	0.0541942	0.106977	23.1616	3.82867	14.1123	6.2728	4.21452	2.7588	3.2824	1.62718	8.97215	12.5795	10.4898	7.18094
AV07041.1	0.0	0.0	0.0	0.0	0.0	0.0	0.0	0.0	0.0	0.0	0.0	0.0	0.0	0.0	0.0	0.0	0.0257082	0.0	0.0	0.0	0.0	0.0	0.0	0.0	0.0324929
AV07042.1	43.2705	190.808	147.125	267.168	213.552	235.11	182.072	130.655	113.153	174.515	220.614	134.813	180.742	81.882	83.1999	82.3877	93.6448	74.6954	73.2757	72.9531	47.7195	87.2362	85.7555	79.5053	94.1634
AV07042.2	0.0	0.0	0.0	0.0	0.0	0.0	1.6966e-09	0.0	0.0	0.0	4.00936	0.0	0.0	0.0	0.0	0.0	0.0	0.0	0.0	0.0	0.0	0.0	0.0	0.0	0.0
AV07042.3	0.0	0.0	0.0	0.0	0.0	0.0	0.0	0.0	0.0	0.0	0.0	0.0	0.0	0.0	0.0	0.0	0.0	0.0	0.0	0.0	0.0	0.0	0.0	0.0	0.0
AV07042.4	0.272816	0.824906	5.8158	4.12559	6.52154	6.83383	1.26429	0.0	3.8542	0.500482	1.37909	8.02424	4.9103	2.02649	2.1302	4.46979	4.31029	3.07538	4.14372	4.42229	0.653766	1.77262	1.52905	3.59687	4.59928
AV07043.1	1.5171	5.37877	2.99333	5.45659	5.16927	3.86711	5.80045	4.04587	5.70437	4.00415	3.12953	7.05895	5.20593	2.26441	4.97012	4.99328	3.25786	4.31499	3.88516	3.23146	4.90026	2.15377	2.62103	2.92148	3.72042
AV07043.2	0.0	0.0	0.0	0.0	0.0	0.562155	0.937251	0.0	0.0	0.0	0.0	0.0	1.13949e-05	0.0	0.0	0.0	0.0	0.0	0.0	0.0	0.277407	0.0	0.389131	0.0	0.0
AV07043.3	0.0	0.0	0.0	0.0	0.0	0.0	0.0	0.0	0.0	0.0	0.0	0.0	0.0	0.0	0.0	0.0	0.0	0.0	0.0	0.0	0.0	0.0	0.241532	0.0	0.0
AV07043.4	0.401382	1.31165	6.00658	0.0	4.41387	0.711704	2.13139	2.51448	0.0	5.56212	1.33971	4.28135	4.90721	4.12881	2.10524	2.30412	4.6695	6.54053	4.07193	5.75807	0.0	2.72594	9.11517	6.71139	2.40014
AV07044.1	2.40881	6.86432	19.4524	6.28077	9.68699	9.24574	4.51032	3.86143	9.00016	7.55106	2.26133	11.2223	21.6854	12.4949	15.5035	9.08079	11.0983	18.0606	12.9779	6.25428	9.15791	15.3843	15.8805	14.9095	29.9178
AV07045.1	0.917396	2.07909	5.98883	4.90514	4.82381	4.61462	3.57079	2.41044	3.02121	1.25164	3.24849	3.64895	3.98518	5.01112	5.01106	5.10771	5.46933	3.96953	4.32339	4.00259	3.24553	4.12349	4.30156	4.20711	5.33366
AV07045.2	2.07434	4.30611	7.27219	8.14932	5.88757	9.22312	5.72269	5.99614	4.78533	4.71207	2.96964	5.04824	7.13834	8.01963	6.3772	8.03711	7.24019	6.79688	6.70824	7.06836	6.96081	8.93781	7.79432	10.2916	9.98111
AV07045.3	23.6287	62.1187	55.7626	67.2969	73.0624	139.204	116.194	78.6523	55.2532	83.5597	131.301	65.4473	63.7485	52.2202	49.6138	51.0843	57.4207	50.4481	49.8485	39.1566	86.2164	46.2869	59.8885	67.8984	47.7697
AV07046.1	1.08688	5.86466	5.84633	3.58768	5.0668	4.65483	3.31542	2.13982	5.41758	4.52662	2.10964	7.23875	3.15565	8.93876	5.35388	5.23238	5.12619	4.64682	3.63213	3.96865	3.19107	4.59995	5.09739	5.64412	3.74548
AV07046.2	0.0	0.000243919	0.0	2.5862e-09	3.91667e-07	0.0	0.0	0.109255	3.24796e-07	1.50595e-05	3.23314	0.0	0.0	0.0	0.0	0.0	5.83724e-07	0.0	0.0	0.0	0.0182011	0.0	0.0	0.0	0.0
AV07047.1	0.433872	0.353116	4.09168	1.76072	3.34435	3.3323	1.12249	0.408617	3.22649	1.1688	5.28999e-05	2.90764	6.68931	22.7863	15.671	17.3628	11.2189	14.0972	14.6597	16.7152	10.9385	18.688	17.8156	20.3604	22.1752
AV07047.2	0.337922	0.0	0.0	1.40645	0.0	0.801663	0.0	1.52213e-08	1.25903	0.0	1.76709	2.54473	1.9245	4.14402	0.869852	0.0	0.832396	2.97704	5.65834	2.30938	2.95906	0.6898	0.903409	4.44516	0.0
AV07047.3	1.0089	2.80585	2.3369	3.94342	3.56402	5.36904	2.54179	0.0	4.89177	2.37728	2.6721	7.93941	7.68456	0.443386	6.97864	12.8454	9.64032	12.6887	8.52474	6.96938	21.2992	7.86489	6.10713	20.4833	18.9128
AV07047.4	2.98373	4.83214	7.31462	8.06652	6.45935	6.36083	4.25792	1.68819	13.2012	9.84063	13.5219	10.9787	22.5979	47.6497	28.2942	12.3997	17.8661	31.7577	29.7319	32.1666	49.991	18.9053	41.1082	35.3152	23.0188
AV07048.1	23.1544	13.509	36.7435	70.7129	75.7264	48.3213	24.6402	22.5287	41.607	19.9232	12.119	44.8502	31.837	61.1308	34.8194	33.6841	37.7686	49.4082	51.9704	48.8353	47.8207	38.69	28.5692	55.8425	68.401
AV07048.2	2.25208	7.3883	20.3734	16.3211	21.7778	14.8041	5.80911	8.58619	6.51371	2.77239	4.64858	11.0562	8.84926	20.3504	7.07624	5.06633	5.25701	5.40596	8.79546	8.88423	7.68686	4.49406	10.3806	10.3489	7.01356
AV07048.3	12.8876	18.0059	68.8607	90.233	88.3781	35.5419	19.1362	15.6724	46.8921	18.7745	8.69914	48.8308	40.9519	35.3061	43.4735	40.0374	41.4251	36.1322	35.9113	33.5129	60.4172	37.7011	40.1432	72.0088	79.7311
AV07048.4	42.2988	32.674	1.26276	35.6893	10.9469	0.0	7.6079	7.28428	14.4303	20.7827	5.78185	0.00483618	14.0594	0.0	5.59506	0.677894	9.50853e-08	1.65877e-09	0.0	0.0	1.77103	0.0	3.30636	4.18534e-07	3.44679e-06
AV07048.5	135.074	168.169	161.949	188.776	153.191	132.816	116.775	82.147	92.9732	106.737	102.763	118.925	101.448	136.176	97.8504	71.5824	62.7816	73.3617	102.222	95.0162	224.413	62.4115	85.5205	103.246	119.553
AV07048.6	5.78947	6.07358	16.9693	23.1888	37.1818	17.9603	16.316	11.7376	7.19512	7.07015	22.1812	12.1001	11.8833	7.93793	15.6445	5.83648	6.89394	11.2078	6.34506	11.2764	24.4433	2.90767	9.10286	12.0506	13.9263
AV07049.1	4.87292	8.02587	38.4587	28.4221	38.7567	86.4265	28.323	13.9916	21.7236	12.9148	8.6714	30.6479	49.6181	38.5735	23.3256	15.3564	13.3466	12.2981	10.6236	14.4922	22.7309	10.8429	15.6927	40.5434	37.7716
AV07049.2	3.20749	2.67875	13.2022	6.89622	6.28739	12.4567	3.00951	1.51958	7.75598	7.10052	4.34507	7.14021	17.3732	7.79572	2.62865	1.52022	1.23585	2.63484	1.28321	2.14854	4.14909	3.16181	1.5124	5.42865	5.8105
AV07049.3	27.5173	38.1712	41.8023	38.1958	39.5793	120.139	68.7097	24.029	34.3908	71.2533	58.7539	32.9544	67.3104	29.6918	12.1764	9.42233	8.97773	11.7735	7.7631	11.0984	41.2133	15.4841	17.8082	24.8474	16.3426
AV07050.1	0.0959803	0.0533143	0.0	0.448937	0.49465	0.0	0.060731	0.0	0.55844	0.0	0.0	0.275916	0.0	6.6994	1.10692	2.99141	4.4836	1.26961	0.498097	1.66455	1.05576	0.668699	5.32853	3.82671	1.01262
AV07050.2	0.173391	0.551304	0.0623959	0.727643	0.609322	0.0	0.296172	0.0	0.164635	0.427583	0.0	0.537925	0.0	1.52161	0.0	0.0	0.700743	0.0	0.0	0.0	0.0	0.51979	0.0	0.217897	0.0
AV07050.3	0.0	0.852498	0.0	0.0	0.0	0.0	0.0	0.0	0.77117	0.0	0.0	0.0	0.0	0.0	0.0	0.0	0.0	0.0	0.0	0.990233	0.0	0.368247	0.322215	0.480723	0.0
AV07050.4	0.0168729	0.0	0.146187	0.0	0.0	0.0	0.472399	0.21482	0.0	0.0	0.0381158	0.0	0.0	0.0	1.11647	0.0	2.93348	0.252664	0.0	0.0	4.45609	2.93113e-08	2.21812	2.1576	0.0
AV07051.1	0.471208	0.314846	0.199063	0.290249	0.1544	0.742073	0.703202	0.11231	0.178708	0.653026	0.464503	0.196078	0.35076	21.8823	15.9358	16.408	20.7393	22.202	25.143	16.9381	18.5648	20.4627	17.7534	20.4296	23.5964
AV07051.2	0.353473	0.0	0.791094	0.342908	0.0	0.964964	0.0	0.0	0.0	0.0	1.01716	1.07431	0.0	20.4112	15.1458	15.2527	21.6719	21.4891	22.7396	18.8082	3.69661	15.4088	13.1342	19.7933	11.4216
AV07052.1	22.7177	82.3008	132.69	138.795	146.479	111.897	123.491	136.409	160.185	83.2215	67.6184	152.837	133.174	361.297	367.616	371.136	355.98	335.112	314.995	372.627	216.288	396.146	356.266	435.451	436.794
AV07052.2	0.0	0.0	0.0	0.0	0.0	0.0	0.0	0.0	0.0	0.0	0.0	0.0	0.0	0.0	0.0	0.0	0.0	0.0	0.0	0.0	0.0	0.0	0.0	0.0	0.0
AV07052.3	29.5153	119.919	42.5356	45.4856	31.2298	51.6341	91.6102	53.8919	58.8019	108.884	139.154	47.8004	56.3877	0.613032	78.897	65.2759	44.0171	75.3777	52.7163	36.3594	237.457	109.732	104.916	17.9684	37.7776
AV07052.4	0.0503362	1.04868	0.714931	0.747834	1.20915	0.793425	0.782908	0.0	0.54173	0.0	0.331622	0.938922	0.879464	2.43607	0.95411	1.18897	1.97132	1.49624	2.50905	2.80877	0.718266	2.37951	1.46	1.24986	0.482676
AV07052.5	0.171922	0.145049	0.708901	0.498629	0.56657	1.97455	0.0	0.349335	0.907333	0.0	0.0	1.11214	0.541509	4.63277	0.0	0.651185	2.13992	1.56503	2.91679	1.66493	0.832302	0.37931	0.767421	0.907073	2.53011
AV07053.1	2.51551	8.4321	34.5766	9.9132	13.7249	23.8578	21.2601	19.2562	16.8234	15.1254	10.5869	22.6866	37.2472	24.8777	56.9122	26.1602	33.7629	43.4847	58.3874	25.3692	33.0041	49.1098	32.7156	40.107	70.5373
AV07053.2	1.65897	3.97687	10.1232	4.04774	4.982	8.40373	10.1046	8.17985	5.57767	6.71598	4.39194	10.1544	17.9873	7.62875	27.3698	7.71218	10.5683	20.2549	13.9496	7.14385	12.2541	23.7982	13.6525	13.0743	22.2378
AV07053.3	0.0	0.36965	1.42103	0.0	1.18035	0.75625	0.23398	0.0	0.0	0.342173	0.592611	0.0	0.433367	1.5157	0.730901	0.35017	0.288081	0.0	1.37813	0.527923	0.0	0.0	0.0	0.415276	0.760325
AV07053.4	0.0	0.0	1.41055	0.0	1.15702	0.0	0.53296	0.0	0.0	0.0	0.0	1.08019	0.89767	1.51279	0.664176	0.0	0.0	4.34862	0.89844	0.0	1.73236	0.0	1.14596	0.0	0.702244
AV07054.1	0.0	0.753045	0.0	0.718899	0.567379	0.0	0.0	0.0	0.0	0.0	0.0	0.0	0.0	0.0	0.0	0.0	0.0	0.0	0.0	4.81401	1.35308	0.0	0.0	0.0	0.0
AV07054.2	0.0	0.0	1.08035	0.0	0.0	0.907584	1.16126	1.00169	0.870717	0.215123	0.641495	1.24465	0.188741	0.754984	0.454126	1.40715	2.11778	1.40645	2.02416	2.56028e-05	0.0	0.687382	0.63054	0.123077	0.392396
AV07055.1	0.739371	1.43576	1.02223	1.09029	1.29453	1.38377	0.982601	0.915013	1.15597	0.901612	0.811924	1.5356	0.803301	10.4996	4.87588	5.4877	5.90795	4.37152	4.29478	4.01049	2.60725	7.09004	7.32641	7.70599	5.52872
AV07055.2	8.34603	18.7284	9.19635	10.2417	12.6793	12.5082	16.2502	6.1703	1.28207	19.5437	17.8387	10.8962	6.72794	40.4373	35.8293	27.7752	34.9068	36.4109	26.4201	27.8474	41.5774	39.4498	40.6186	38.7177	33.8179
AV07056.1	5.61521	15.1676	67.7466	39.5153	69.5982	38.8021	31.5157	64.1307	78.5656	17.1992	7.17278	74.4107	41.2955	7.76365	8.97933	6.54157	7.11796	6.96437	7.49013	5.73722	5.02931	7.62611	6.45794	10.4495	10.2361
AV07056.2	13.1408	72.6579	37.2789	35.36	34.3109	42.5136	65.7038	66.5987	61.2206	80.9875	83.1575	48.6484	37.296	5.05055	2.15325	5.50042	2.42985	3.31592	2.47196	1.89532	5.92501	2.68058	1.68042	2.45005	1.16346
AV07057.1	7.40666	32.9951	24.8408	23.6022	25.0277	21.8821	23.1501	23.3228	33.0809	33.9664	30.5499	29.1847	19.1056	14.9638	12.6919	14.1971	12.3701	10.6422	10.0389	7.4376	9.23698	15.246	13.6746	13.4719	11.3891
AV07057.2	0.0	0.127741	0.0	0.0	0.0	0.0	0.0	0.0	0.0	0.0	0.0	0.0	0.0	0.0	0.0	0.0	0.932473	0.920351	0.0	1.08697	0.0	0.541561	0.485467	0.358928	0.0
AV07057.3	0.0	0.0	20.5601	6.03077	17.79	15.1299	7.18342	24.6178	18.0827	4.43479	0.0	20.2959	8.6212	34.6877	15.9008	10.4372	7.60883	6.66645	12.915	12.1768	3.63882	16.2912	13.208	14.2486	12.7486
AV07058.1	0.396191	0.367716	0.726162	0.800259	1.04376	0.721135	0.356074	0.543097	1.03123	0.248279	0.0	1.02694	1.01502	6.94928	5.92391	6.05054	5.0647	5.62506	6.73893	5.47644	1.77754	8.2384	6.95471	7.45239	8.23649
AV07058.2	0.106923	0.0	0.0	0.0	0.0	0.0	0.0	0.0	0.0	0.0	0.0	0.0	0.0	0.0	1.60123e-08	1.15792e-05	0.0	0.0	0.0	0.0	1.46283e-07	0.0	0.0	0.314882	2.97255e-05
AV07058.3	0.881075	0.0	0.0	0.0	0.0	0.0	0.420535	0.0	0.0	0.0799058	0.0	1.03058	3.06868e-08	0.0	0.000584232	6.14946e-07	0.0	0.0	0.0	0.0	1.08117	0.0	0.0	0.70394	0.000281221
AV07058.4	0.0	1.21774	1.04228	1.10714	0.690667	0.787084	1.04321	0.499618	0.851291	1.34003	1.41084	0.0403365	1.15818	3.11842	2.89266	2.22751	2.21227	3.48484	2.20559	1.64592	5.10997	2.19447	1.59224	2.0739	1.92474
AV07059.1	4.75277	18.5796	45.4381	35.0499	32.7574	33.7456	27.774	23.1615	12.4296	21.4516	41.6034	14.7025	18.2466	50.4877	38.5129	39.3915	37.2539	42.8938	44.6617	35.4425	35.4357	38.6158	43.7128	39.7915	40.483
AV07060.1	0.0404222	0.055218	0.0203598	0.0669926	0.153213	0.0643793	0.0279149	0.0750799	0.0568565	0.0864701	0.038379	0.0679593	0.100618	0.218342	0.443886	0.0936389	0.194944	0.29133	0.241564	0.186457	0.20756	0.157191	0.145806	0.249035	0.265722
AV07061.1	0.0656462	0.505689	0.572772	1.04387	0.156891	0.0	0.239946	0.142731	0.301762	0.222227	0.299267	0.597984	0.0	0.167054	0.181616	0.66145	0.348801	1.63524	0.472013	1.95501	0.988521	0.150393	0.166314	0.587189	0.0
AV07062.1	4.8911	15.4015	17.4213	17.3778	15.5312	16.965	15.59	11.1481	15.3886	15.3706	12.0948	14.8222	26.1699	32.4255	43.5524	33.1425	36.301	35.1617	35.111	28.44	27.3241	34.1921	30.4937	41.5642	51.5979
AV07063.1	0.0	0.0	0.0	1.1239	1.18012	0.0	0.0	0.0	0.285466	0.0	0.0	0.28225	0.277832	1.2527	0.687296	0.931253	0.983543	0.67703	0.294851	1.01205	0.0	0.282424	1.60654	0.371983	1.1374
AV07064.1	1.7738	2.53585	5.31471	5.84972	5.59132	5.07909	3.67662	2.96652	3.92045	1.69953	1.69105	4.31255	6.10797	7.22043	6.18313	7.49059	7.52293	7.24857	6.82251	7.45746	4.74643	5.91736	6.32084	10.3559	7.78671
AV07064.2	0.0	0.0	0.0	0.0	0.0	0.267547	0.0	0.0	0.0	1.39466	0.0	0.0	0.0	0.0	0.0	0.0	0.0	0.265138	0.0	0.0	0.0	0.0	0.0	0.0	0.0
AV07065.1	0.461873	0.35039	2.07866	1.52991	1.83128	1.95221	0.902041	0.434032	1.14996	0.348348	0.121045	1.32956	1.65741	8.35952	6.64862	5.59974	7.34464	5.52565	7.50126	5.91573	1.74536	5.99483	5.06765	8.60951	8.76124
AV07065.2	0.0	0.000217215	0.0	0.0	0.0	0.0	1.63616e-07	0.0	0.0	0.00303558	0.0	0.0	0.0	0.0	0.0	0.0	0.0	0.0	0.0	0.0	0.0	0.0	0.0	0.0	0.0
AV07065.3	0.731583	1.81497	0.846776	1.37767	0.484425	2.60559	2.73857	1.78366	1.36565	1.82355	1.81428	1.13959	1.85796	3.43647	5.23016	4.98034	1.73397	6.3946	4.80334	5.03956	6.18881	5.09122	5.62594	3.62527	4.78159
AV07065.4	0.0244376	0.152582	0.0	0.588426	5.03933e-05	1.16621	0.239791	0.335355	0.0971081	0.0512543	0.106147	0.0	0.0	1.95582	0.0	0.195213	0.0598892	0.333798	0.0658269	0.0	0.700651	7.70453e-05	0.915446	0.0	1.91535e-09
AV07066.1	1.11561	1.33897	3.84544	3.05091	3.62875	3.64629	2.15703	2.0119	3.49561	1.21727	0.766286	4.03346	3.71026	15.0543	11.406	12.946	12.5562	13.2915	13.5736	13.2379	7.13398	11.5287	11.9155	14.07	12.9313
AV07066.2	0.0	0.0	0.0	0.0	0.0	0.029211	0.0	0.0	0.0	0.0	0.0	0.0	0.0	0.127553	0.0416389	0.0	0.0838146	0.035763	0.0	0.0	0.0296794	0.0366225	0.0548846	0.101418	0.0556748
AV07067.1	0.132561	0.0475683	0.0531423	0.0571395	0.0	0.552833	0.281501	0.0	0.0	0.0	0.0	0.115325	0.0	428.559	344.0	354.958	292.249	456.607	485.912	404.577	362.613	286.763	348.558	439.768	440.031
AV07068.1	0.0201371	0.0	0.0	0.0	0.0	0.0	0.0	0.0	0.0	0.0	0.0	0.0	0.0	0.329426	0.0757299	0.472907	0.257253	0.246534	0.309812	0.263359	0.534633	0.0475179	0.409283	0.467783	0.0880305
AV07069.1	2.73712	4.13436	2.95711	5.00055	4.55327	4.65235	6.86436	3.99468	5.6323	4.71318	1.61688	6.53006	8.42097	24.6785	17.4987	18.591	14.2542	17.1492	15.4092	8.80705	24.0001	24.0364	23.3383	28.9854	26.3109
AV07070.1	0.280515	0.387069	2.08552	1.25373	2.70135	1.49696	0.289518	0.585693	1.3017	0.215732	0.190918	2.1094	1.58923	6.88475	13.0911	15.9661	15.0268	9.78235	11.6287	13.9726	0.447991	8.53306	6.30779	10.646	8.47517
AV07070.2	0.577277	1.07397	2.20704	1.86357	1.02368	3.08543	2.88015	2.38225	1.3128	1.44281	1.43938	1.23013	1.64878	8.0504	6.79684	7.33352	4.54999	12.3317	8.22074	11.2978	4.0874	7.35151	5.91133	2.54821	4.07891
AV07070.3	0.00554971	0.0	0.0	0.0200376	0.0469318	0.0163921	0.0115735	0.0	0.0243739	0.0211248	0.0	0.0	0.0214714	0.205046	0.0981291	0.175412	0.336429	0.282106	0.293509	0.366929	0.0401844	0.0420041	0.0994456	0.0	0.231433
AV07071.1	0.811975	0.0931731	0.132214	2.71228	0.61552	1.45145	1.16021	1.27436	0.149305	0.566509	1.60735	0.295985	0.400917	6.37272	12.8488	8.70611	8.82838	5.40013	5.49093	5.68318	9.18624	4.61057	4.95599	9.47112	16.7207
AV07071.2	0.673956	1.25735	0.479176	0.875971	0.550435	0.73674	2.41723	2.67879	0.300279	0.168525	0.481089	0.59851	0.123117	1.9725	2.52098	3.16759	1.1341	0.445834	0.740297	1.31321	2.81514	1.24186	2.68055	1.73266	2.19189
AV07072.1	3.54107	2.65127	2.34264	6.16463	5.26706	15.8506	5.90174	13.2642	3.38244	1.01547	2.27045	3.80676	0.170066	5.75252	13.8804	13.3457	18.5103	14.8671	15.8454	20.8778	9.01009	8.39413	5.65309	6.0243	10.9496
AV07073.1	1.86161	3.10991	11.0595	15.4022	18.251	9.70176	8.73034	8.89508	15.1901	5.53145	3.20954	16.0863	22.7112	81.604	79.3036	77.4737	69.8541	68.6431	71.7496	55.4669	31.4978	91.6984	86.9444	124.605	128.893
AV07073.2	0.0178446	0.0287549	0.0	0.0	0.0	0.0	0.0	0.0	0.0	0.0	0.0	0.0	0.0	0.74104	0.655331	0.415199	0.163892	0.349428	0.081	0.264848	0.210925	0.17562	0.292045	0.314898	0.287241
AV07073.3	2.86423	14.7498	0.0819058	9.56107	8.35166	5.33145	19.397	6.52316	6.45601	9.89086	2.70829	10.206	10.8448	13.1007	20.5733	24.2516	17.2095	38.8044	16.2299	14.3557	49.9929	23.2797	20.5766	10.7008	14.8141
AV07073.4	0.99279	0.24484	6.01497	0.156635	0.00247607	5.96122	0.454032	3.90248	0.119884	2.90438	2.73581	1.02123	0.43131	29.671	7.67919e-08	0.000201416	0.000248898	0.977208	22.3775	9.34475	4.1067	9.90512	20.4079	2.57789e-08	0.00014777
AV07073.5	0.0	0.0	0.0	0.0	0.0	0.0	0.0352107	0.0462293	0.0	0.0	0.0	0.11345	0.0	0.173948	0.311381	0.415539	0.0824422	0.0833816	0.338747	0.0	0.0	0.318226	0.272972	0.0	0.374262
AV07073.6	0.0	0.0	0.0	0.0	0.0	0.0	0.287403	0.168157	0.0	0.0	0.0	0.0	0.0	0.195845	0.0	0.0	0.24925	1.00491	1.26759	0.0	0.179741	0.667208	1.05514	0.969366	1.87748
AV07074.1	0.639543	2.33567	0.0	1.62024	0.0	0.831738	1.20695	0.285611	0.343332	1.71326	2.57835	0.416313	1.69922	0.0	1.46823	0.911241	1.07124	0.296981	0.0	0.0	1.0293	0.646609	1.25034	1.52078	1.1774
AV07074.2	0.179202	0.4059	0.917086	0.789863	2.05985	1.06271	0.578016	1.23377	1.50881	0.614023	0.13613	1.30377	0.990077	4.12885	1.00276	2.02569	0.918801	2.45752	2.73418	2.89849	1.83251	2.26047	2.35906	2.43327	2.07831
AV07075.1	0.0444299	0.0	0.0	0.0	0.0	0.0	0.0	0.0	0.0	0.0	0.0	0.0	0.0	0.0	0.0	0.0	0.0	0.0	0.0	0.0	0.0	0.0	0.0	0.0	0.0
AV07076.1	0.0	0.0	0.0	0.0	0.0	0.0	0.0	0.0	0.0	0.0	0.0	0.0	0.417205	0.0	0.0	0.0	0.0	0.0	0.0	0.0	0.0	0.0	0.0	0.0	0.0
AV07077.1	0.116086	0.26235	0.47041	0.622546	0.509965	0.944001	0.506805	0.52555	0.163427	0.288769	0.286175	0.229385	0.181062	1.94197	1.11488	1.61564	1.22319	0.4006	1.84318	1.77441	0.630561	0.690512	1.79425	0.831346	0.448584
AV07077.2	0.06092	0.0689492	0.215315	1.13754	1.04678	0.68976	0.134443	0.484109	0.110407	0.0	0.0	0.259682	0.0	0.894011	0.236965	1.574	2.12032	2.31861	1.43775	3.46098	0.0	0.654463	1.09511	0.881164	0.899458
AV07077.3	0.0	0.0	0.207411	0.0	0.328339	0.0	0.0	0.0	0.432056	0.0	0.0	0.705463	0.532161	1.6434	1.96025	0.635239	0.226528	1.21795	0.364633	8.04704e-07	0.0	1.77959	0.0444416	4.03249	3.22791
AV07077.4	0.0	1.12081e-07	0.790311	0.0	0.050143	0.0	0.151867	0.0	0.501536	0.00842706	0.0	0.0031404	0.626427	0.0	9.7622e-08	0.255989	0.0	0.0	0.0	0.0	0.0	1.76661e-09	0.117098	0.0	0.000278784
AV07077.5	0.00743772	0.0131868	0.049858	0.075724	0.160014	0.236391	0.0427789	0.0179436	0.0	0.0467163	0.0	0.0334102	0.0439122	0.186904	0.223719	0.343119	0.427665	0.386716	0.366893	0.610171	0.0143461	0.103155	0.386427	0.0486035	0.266437
AV07077.6	0.811327	3.5308	1.46324	2.07954	2.1583	3.3254	3.75619	2.97924	1.60051	3.06921	2.91856	1.94531	1.72765	4.66641	3.81364	4.29999	3.85637	5.1316	6.1361	4.57335	4.50895	3.70179	5.16471	2.12511	3.14045
AV07077.7	0.386413	0.89172	0.0	1.12771	0.0	0.0	0.0	0.950298	0.0	0.0	0.0	0.0	0.227204	2.22877	0.424587	0.4684	1.66651	0.295282	4.66202	5.19107	0.0	0.0	0.0	2.09402	0.0
AV07078.1	2.17643	0.0	0.0	0.0	0.0	0.48708	1.00003	0.0	0.601814	0.0	0.0	0.0	0.0	0.622125	0.0	0.694672	0.0	0.679482	0.0	1.35123	0.0	0.0	3.2088	0.0	0.0
AV07079.1	3.33585	7.21662	48.8126	14.996	31.8991	24.8544	15.4299	0.516102	26.4694	8.94948	3.82709	26.3235	56.7243	0.0192206	0.0377441	0.447615	0.700251	0.166505	0.0	0.0	0.000234413	0.0156914	0.384225	0.914047	0.0
AV07079.2	3.13475	10.0222	2.47049e-09	2.58153e-06	0.142777	2.02328	17.0238	0.0	6.28231e-10	18.5099	16.0242	5.82444e-05	15.3369	1.35893	0.0	0.329482	0.0	0.0	0.503768	0.304338	0.910338	0.101888	1.15236e-05	0.425013	0.0
AV07079.3	1.08242	1.61939	0.0	4.09849e-09	0.270688	0.0	0.140966	0.421087	0.0114378	18.9144	14.2729	8.36042e-10	0.0	0.436632	0.0	0.0	0.0	0.0	0.0	0.247287	0.0	0.122458	0.0	0.0	0.332488
AV07079.4	0.115891	0.0	0.0	0.0	0.0	0.0	0.257558	0.0	0.593087	0.0	0.0	0.0	0.832064	0.0	0.0639749	0.0	0.0308301	0.167787	0.0	0.0	0.0	0.0	0.0	0.0	0.0
AV07079.5	0.302468	3.67916	27.2965	4.87208	14.2024	4.2121	4.92031	0.000255159	7.22509	0.774879	2.02301	8.31332	33.167	1.50907	0.407164	0.0	0.249131	0.176634	0.0	0.0	0.544675	0.677629	0.0	0.0	1.02045
AV07080.1	0.0744899	0.0	0.0	0.0	0.0709343	0.0	0.0345722	0.0	0.0	0.0	0.0	0.0	0.0	0.49492	0.579922	2.45422	1.01961	0.0	0.410661	0.950942	0.0	0.516151	0.112676	0.562178	0.0
AV07080.2	0.167722	0.121364	0.0	0.152233	0.22333	0.0600917	0.00603695	0.0	0.0	0.132014	0.117567	0.125767	0.202289	0.0	0.154821	0.384295	0.401922	0.217975	0.294219	0.117914	0.28736	0.718089	0.358138	0.0	0.379268
AV07080.3	0.0498883	0.0981725	0.109249	0.346395	0.148095	0.0	0.0521829	0.0	0.0	0.0	0.0	0.0605288	0.0787005	0.235618	0.205454	0.675295	0.307463	0.0664254	0.151782	0.220235	0.0553396	0.352862	0.0647367	0.0	0.231376
AV07080.4	0.0	0.0	0.0	0.0	0.171592	0.0	0.0	0.111489	0.0	0.0	0.0	0.164993	0.0	0.0	0.323127	2.25127	0.0	0.635503	0.37784	0.0	0.0979791	0.436033	0.239749	0.197526	0.0
AV07081.1	0.329607	0.247515	0.360327	0.344252	1.18259	1.38225	0.758443	0.294256	0.789346	1.08445	0.55705	0.634049	1.45791	1.41612	2.61009	2.12806	2.24168	2.47062	2.57178	0.529852	4.16014	2.92718	1.50125	4.21136	5.72212
AV07081.2	0.0	0.0	2.74292e-08	0.0797169	0.0	0.0610677	0.0	0.0	0.0	0.0	0.0	0.235258	0.0583787	0.0	0.128447	0.0	0.0605273	0.0	0.175699	0.42435	0.284317	0.0708237	0.163013	0.0681691	0.660315
AV07081.3	0.0	0.0	0.086362	0.0618711	0.0	0.0	0.0	0.0	0.0	0.0	0.0	0.0	0.0	0.0	0.0	0.0	5.44578e-06	0.0	0.0	0.0	2.33775e-06	0.0	0.0	7.84191e-10	2.6331e-07
AV07081.4	0.432644	0.307088	1.28032	1.81883	2.15752	2.4322	2.50991	0.83368	4.38701	0.788216	0.321167	1.61216	2.39718	3.9478	12.1903	3.7794	7.14802	9.33679	4.17702	3.99975	5.99566	9.58178	4.21829	10.7072	18.0699
AV07082.1	0.0	0.0	0.0	0.0	0.0	0.14624	0.0	0.0	0.0	0.0	0.0	0.0	0.0	0.0	0.0	0.0	0.0	0.0	0.0	0.0	0.0	0.335734	0.0	0.0	0.0
AV07082.2	0.915625	1.26121	2.07639	1.45496	1.93512	1.87965	2.43514	0.637038	1.94305	2.96566	1.47277	1.36883	3.03243	2.72229	4.80292	3.38284	4.57861	5.88996	4.61947	1.58804	6.84114	5.69212	4.60342	6.61722	10.8679
AV07082.3	0.0	0.0	0.0	0.0	0.0	0.0	0.0	0.0	0.0	0.0	0.0	0.0	0.0	0.0	0.0	0.0	0.0	0.0	0.0	0.0	0.0	0.0	0.0	0.0	0.0
AV07082.4	0.149902	0.064213	0.0	0.0	0.165085	0.0	0.0	0.0	0.572893	0.0615307	0.0	0.832032	0.0	0.235104	0.142649	0.0	0.0	0.0	0.0	0.353959	0.0	0.0913265	0.0	0.528415	0.0
AV07083.1	10.4435	13.0551	9.95118	15.6991	17.6864	15.8165	22.1904	14.1971	20.4432	11.3707	5.62571	24.9411	23.2217	16.85	8.44517	15.5711	10.2047	16.8742	13.9224	20.1546	22.2162	8.46113	10.5705	24.7464	18.4182
AV07083.2	0.0	0.0	0.0	0.0	0.0	0.0	0.0	0.0	0.0	1.82102	2.61252	0.0	0.0	0.0	0.0	0.0	0.0	0.0	0.0	0.0	0.0	0.0	0.0	0.0	0.0
AV07083.3	0.0988448	0.0	0.246424	0.156894	0.406782	0.1684	0.14362	0.0	0.545662	0.0625042	0.0	1.41967	0.367874	0.193624	0.0	0.0	0.175268	0.0	0.0	0.0	0.0	0.100911	0.146154	2.00095	0.0
AV07083.4	0.149902	0.064213	0.0	0.0	0.165085	0.0	0.0	0.0	0.572893	0.0615307	0.0	0.832032	0.0	0.235104	0.142649	0.0	0.0	0.0	0.0	0.353959	0.0	0.0913265	0.0	0.528415	0.0
AV07083.5	0.943607	1.39128	4.14153	5.80211	5.6616	8.65848	13.2161	6.98156	11.0563	3.73019	0.0	33.1114	11.1874	1.3721	3.68215	16.112	4.26201	16.7977	14.3307	28.8877	0.0	10.3034	5.71609	24.2164	1.65451
AV07084.1	0.683768	4.72191	5.5247	8.48204	11.6443	5.36753	4.80129	3.00585	2.77729	6.59235	6.98195e-08	2.75022	5.33342	3.93531	3.9014	5.56823	2.93847	1.43427	0.704008	1.6075	2.11793	3.42016	2.73122	5.13456	5.66534
AV07084.2	0.0320241	0.0607984	0.0	0.0	0.0	2.05648e-08	0.0	0.0	0.0	0.0	3.47149	0.0	0.0	0.0	0.0	0.0	0.0	0.0	0.0	0.0	0.0	0.0	0.0	0.0	0.0
AV07084.3	1.63088	7.75824	0.0	1.52189	0.00197848	0.390911	2.71855	1.24615	0.217576	9.382	5.43993	0.328051	0.0	0.0	0.0	0.0	0.382061	0.583745	0.967928	0.669974	1.36498	0.770651	0.108357	0.0	0.0
AV07084.4	0.0	0.0	0.0	0.0	0.446657	0.478143	0.0	0.0	0.0	0.0	0.0	0.246877	0.0	0.0	0.0	0.0	0.0	0.0	0.276517	0.176261	0.0	0.199224	0.0	0.0	0.0
AV07084.5	0.820764	2.01578	1.33578	5.53781	8.67851	2.67397	1.21331	0.501033	1.40342	1.33386	0.785703	3.27019	2.28551	2.6758	2.81043	2.79028	4.83923	0.511289	1.16897	3.48708	0.324623	1.21623	2.02116	4.70328	3.20632
AV07084.6	0.0	0.0	12.8586	28.4466	45.5185	25.1006	27.9717	27.0251	10.7687	6.3073	2.1895	23.6636	17.9619	17.6981	5.33904	11.2546	3.88547	11.5674	14.8095	14.9368	6.13917	19.2745	13.3327	14.1282	21.4623
AV07085.1	7.44476	7.64304	1.37695	11.6107	5.33793	9.38781	8.50947	0.398885	1.47958	8.82836	1.8942	1.58026	2.85991	3.52785	1.84383	5.04518	13.3259	0.94279	1.12488	0.866435	3.42973	2.22105	0.30005	6.41208	5.18531
AV07085.2	5.41852	3.78944	0.498405	1.04426	0.0	5.41271	5.94543	1.25361	0.141552	12.843	6.49097	0.713036	0.169459	0.590173	0.0	0.0	1.79131e-09	0.519318	0.221751	0.684927	0.507424	0.0	1.33643	0.0	0.589511
AV07085.3	0.597518	0.412917	0.239437	1.03962	0.133398	0.81623	0.250249	0.0	0.0	0.383958	0.307296	0.0	0.100017	0.635139	0.159558	0.567454	0.632459	0.199145	0.0	0.0	0.074895	0.0	0.150654	0.357453	0.0
AV07085.4	0.59344	0.228714	0.0	0.448274	1.96476	0.188312	0.361721	0.0	0.0243666	0.0	0.0	0.986173	0.810987	0.0	0.0	0.0	9.40652	0.0	0.0	0.0	0.0	0.0	0.0	5.53045	1.6923
AV07085.5	0.0	1.34459	0.0	21.5317	9.02561	39.1498	19.9308	0.0	7.24552	27.849	0.0	3.84204	5.58975	9.29218	4.30898	11.6231	26.5368	5.38708	9.04065	5.54795	5.03042	5.29072	7.30957	12.8951	9.5199
AV07086.1	7.09439	17.7051	30.8542	40.2973	31.451	31.3066	21.5499	29.7875	26.0883	16.8564	18.5636	32.4281	34.7741	28.3348	43.3816	42.9013	45.0504	38.5085	35.0226	39.6767	56.1956	31.2547	29.1624	49.8806	60.8429
AV07086.2	0.0	5.07116	0.0	3.54319e-05	0.0	1.33357e-07	1.37309e-05	0.0	0.0	1.92319	1.97738e-05	0.0	0.0	5.34154	0.0	0.0	0.0	0.0	8.79157e-08	0.0	0.0	0.0	0.0	0.0	0.0
AV07086.3	8.73746	57.4254	33.6158	56.3442	46.8304	20.5092	36.2743	32.4446	25.1697	41.1187	48.9937	23.4647	39.0899	24.3985	58.7906	51.5036	46.7056	30.3869	24.2317	25.0678	40.4938	23.1188	36.5264	46.5399	61.5553
AV07087.1	0.465008	0.700508	1.78062	1.55289	1.86158	1.22413	1.13775	0.626594	1.5094	1.39775	0.975079	2.15498	2.10348	4.52353	3.91297	3.4966	3.35891	3.35393	3.3155	2.75436	2.19679	3.97507	4.59452	4.38598	4.48645
AV07087.2	0.0105181	0.0243439	0.0831035	0.0190228	0.0913606	0.159549	0.0197716	0.0	0.0219116	0.0	0.0	0.069664	0.0882001	0.389373	0.215493	0.488905	0.372256	0.217932	0.0954931	0.158852	0.104499	0.107277	0.0619081	0.462832	0.376517
AV07088.1	0.733203	1.1833	0.854308	1.03563	1.07123	0.857563	0.157494	0.520244	1.72502	0.439262	0.0	1.78985	2.81244	6.55407	3.86017	3.27984	2.8035	2.28864	2.35441	1.32152	2.44601	3.99227	3.99355	6.51217	9.22245
AV07088.2	0.0	0.0	0.35559	0.0846713	0.0	0.0481381	0.544351	1.49605e-05	0.0344314	0.368828	0.0	0.0	0.0	0.0	0.0	0.0	0.0	1.08768e-07	0.0	0.0	1.45616	0.0	0.0	0.0	0.0
AV07088.3	0.274832	0.0	0.305784	0.0835447	0.201595	0.0581854	0.0873824	0.406767	0.235697	0.0	0.0384348	0.332484	0.160313	0.151484	0.314364	0.0	0.181967	0.135635	0.449604	0.591184	0.370488	0.101854	0.20658	0.31228	0.147024
AV07088.4	0.0181803	0.0	0.394589	0.0	0.0	0.0	0.0	0.0	0.0	0.0	0.838188	0.0	0.0	0.0420723	0.0690453	0.330051	0.0	0.187156	0.175272	0.133443	0.0	0.10623	0.0	0.173751	0.0529492
AV07088.5	0.0158974	0.0	0.0	0.0	0.0559072	0.0	0.0	0.0	0.0	0.0	0.0	0.0	0.0	0.067043	0.37191	0.0	0.0	0.3052	0.204536	0.236317	0.0	0.244813	0.147578	0.226669	0.191705
AV07089.1	1.53549	1.94217	0.952532	1.6439	1.01014	2.84951	2.47207	1.83769	1.27105	1.87889	1.55537	1.79235	0.811468	14.4491	10.1959	9.33995	9.3067	9.55139	8.24304	7.34508	9.85949	15.1892	12.8818	15.3384	11.2184
AV07090.1	1.57666	7.11005	9.54603	19.0195	7.68687	6.41808	9.8098	8.36859	6.59679	14.1634	13.1959	9.94853	7.38885	12.3431	7.92414	8.59816	12.739	8.67198	7.0748	10.2525	15.4269	9.45698	6.25322	20.4818	14.7281
AV07090.2	73.7689	442.909	233.168	361.836	267.515	336.055	355.238	397.798	183.281	358.704	368.522	221.07	212.076	335.749	366.885	358.833	408.759	364.977	343.706	324.939	482.298	337.755	379.301	418.605	370.503
AV07091.1	0.0125512	0.0228804	0.0337319	0.0462846	0.0586296	0.0610548	0.0617541	0.0177872	0.0848552	0.0932615	0.0	0.03757	0.0834423	0.255673	0.241574	0.188773	0.193923	0.161072	0.180325	0.309188	0.120422	0.220804	0.271907	0.343784	0.220114
AV07092.1	0.0	0.0	0.0	0.0	0.0	0.0	0.0	0.0	0.0	0.0	0.0	0.0	0.0	0.0	0.0	0.0	0.0	0.0	0.0	0.0	0.0	0.0	0.0	0.0	0.0
AV07093.1	0.0	0.0	0.0	0.0	0.0	0.0	0.0	0.0	0.0	0.0	0.0	0.0	0.0	0.0	0.0	0.0	0.0	0.0713434	0.0	0.0171302	0.0	0.0	0.0312748	0.0	0.0190163
AV07094.1	8.23566	16.3575	31.0238	26.0965	26.5261	24.8048	18.293	14.226	21.9907	14.2953	13.3259	23.0867	29.8137	60.9607	62.6948	68.6517	63.8737	60.9795	59.373	57.0301	38.6564	57.951	59.844	65.844	75.096
AV07094.2	0.0465085	0.0	0.0424626	0.0	0.0536457	0.0	0.0	0.0	0.0	0.0	0.0	0.0	0.0430324	0.0660112	0.0	0.0	0.0610277	0.1163	0.0	0.0	0.0	0.261381	0.0492188	0.0	0.151911
AV07094.3	0.0435866	0.0	0.0	0.0	0.0	0.0	0.0	0.0	0.300432	0.113877	0.0	0.0	0.145134	0.143161	0.239048	0.700793	1.60872	0.160259	0.0	0.153321	0.0	0.383678	0.133274	0.557185	0.786963
AV07095.1	0.993669	4.10449	1.16504	1.60682	2.37943	0.64499	5.06976	2.02837	3.67212	4.75159	2.75902	2.51172	5.40619	2.97144	3.16866	2.97275	3.31769	2.16562	3.61477	3.59604	1.44486	2.32645	3.90641	2.67747	2.14072
AV07096.1	9.01029	26.5289	36.2098	31.8344	36.3887	44.5168	32.0069	27.8551	31.035	28.6122	28.8865	28.2915	32.769	38.8387	41.121	35.9063	38.3932	47.0254	40.1686	39.5896	43.6956	39.7817	37.6487	44.2887	42.587
AV07096.2	0.0	0.0	0.0	0.0	0.0	0.0	0.0	0.0	0.0	0.0974165	0.0	0.0	0.0	0.0	0.0	0.0	0.0	0.210819	0.0	0.0	0.0	0.0	0.0	0.0	0.0
AV07096.3	0.0	0.0	0.0	0.0	0.0	0.0	0.0	0.0	0.0	0.0	0.0	0.0	0.0	0.0	0.369528	0.0	0.0	0.0	0.0	0.0	0.0	0.0	0.0	0.0	0.0
AV07096.4	0.0	0.0	0.443584	0.11123	0.139084	0.0955737	0.0	0.0	0.10381	0.0	0.0	0.205344	0.332861	0.581119	0.0	0.715659	0.148025	0.0	0.822418	0.0	0.270452	0.0	0.0	0.756107	0.310526
AV07097.1	0.808883	1.39952	10.208	7.13625	8.17083	9.33675	3.68682	4.65469	4.24812	3.53939	2.00435	7.58843	6.08939	27.7091	19.9245	21.2211	25.2944	19.1497	20.9627	17.0939	3.87655	21.893	28.3047	24.7828	22.9172
AV07097.2	0.0	0.210689	0.599033	0.35186	0.631258	0.29763	0.0715952	0.1397	0.284534	0.10305	0.0888525	0.220956	0.0479556	0.677137	0.539614	0.571111	0.402145	0.61664	0.465246	0.615868	0.0	0.325667	0.749738	0.606146	0.460491
AV07097.3	1.81923	8.72962	3.59196	5.48648	3.31051	1.22736	5.07165	1.21578	1.62097	5.32578	5.39508	2.3284e-07	3.42861	7.14924	3.33698	3.73779	1.29605e-07	1.4272	3.56958	3.90238	9.61962	3.70029	0.031203	0.599798	0.00013825
AV07097.4	0.468046	1.35503	2.46872	1.8035	3.21967	0.0	1.16911	0.101159	0.22931	0.0	0.990899	0.230875	0.0	11.2178	3.71187	4.4121e-08	2.39233	3.49628	1.97803	5.15386	3.91951	5.75987	0.0	9.09872	5.96652
AV07098.1	0.0	0.0	0.354392	0.0	0.0	0.148821	0.0	0.0	0.0	0.141286	0.0	0.0	0.0	0.317909	0.0	0.426771	0.219552	0.0	0.0	0.0	0.0	0.0	0.206943	0.0	0.257143
AV07099.1	0.0	0.0	0.0	0.0	0.0	0.0	0.0	0.0	0.0	0.0	0.0	0.0	0.0	0.0	0.0	0.0435948	0.0	0.0	0.0	0.0	0.0	0.258245	0.0	0.0	0.0
AV07099.2	0.0	0.0	0.0	0.0	0.0	0.0	0.0	0.0	0.0	0.0	0.0	0.0	0.0	0.0	0.0	0.587642	0.0	0.0	0.0	0.0	0.0	0.0	0.0	0.0	0.0
AV07100.1	16.2025	38.5309	29.6868	50.4078	38.8747	55.0999	47.9231	48.0898	32.2534	36.5319	45.214	25.3665	27.0593	55.5317	39.3264	47.0347	40.7242	49.9728	51.7472	50.2999	38.6853	55.8247	60.5617	49.1358	46.8002
AV07100.2	0.0	0.0	0.0	0.0	0.0	0.0	0.0	0.0	0.0	0.0	9.32994e-06	0.0	0.0	0.0	0.0	0.0	0.0	0.0	0.0	0.0	0.0	0.0	0.0	0.0	0.0
AV07100.3	0.0	0.0	6.20371	12.2363	7.61437	3.27902	3.19356	0.0833624	5.88778	0.0	0.0	6.11495	8.79692	3.13415	14.8799	9.50612	16.502	11.377	3.62476	9.39034	5.83822	3.04808	7.73027	9.57524	9.29497
AV07100.4	18.9902	93.0189	58.6443	82.5108	48.8738	84.4211	63.8417	47.1477	44.9318	66.626	142.191	56.3236	84.7056	72.9548	54.4925	69.7677	69.0515	80.6408	71.1422	57.2865	82.0022	46.7774	59.3203	57.4118	57.7964
AV07101.1	0.25275	0.64493	0.259764	0.674317	0.366176	0.689782	0.867466	0.468626	0.636924	0.305103	0.417767	0.560022	0.634628	1.87482	2.12625	1.51899	1.61431	2.57912	2.32373	1.82985	2.23105	1.44497	1.65898	2.35882	2.34353
AV07101.2	0.0	0.0839206	0.0607592	0.0	0.0694018	0.0	0.039641	0.117814	0.186192	0.0	0.0154731	0.125846	0.0549169	0.192812	0.0576079	0.0602118	0.094438	0.152599	0.479262	0.403235	0.0426457	0.273552	0.321565	0.193292	0.254732
AV07101.3	0.00228954	0.101789	0.0789138	0.0	0.162679	0.200615	0.191514	0.263408	0.0585958	0.0	0.253555	0.278668	0.0	0.400938	0.081401	0.380105	0.184039	0.276646	0.916733	0.616222	0.119392	0.507178	0.449161	0.41328	0.288046
AV07102.1	0.327412	0.425414	0.837577	0.631331	0.74914	1.47547	1.0101	0.718673	0.762598	0.574696	0.430842	0.63844	0.393503	3.02117	1.86774	1.57817	1.51835	1.85458	1.99333	1.88111	3.7573	1.21802	1.50952	4.21529	2.74762
AV07102.2	0.0	0.0	0.0	0.0	0.0	0.0	0.0	0.0	0.0	0.0	0.0	0.0	0.0	0.0	0.0	0.0	0.0	0.0	0.0	0.0	0.0	0.0	0.0	0.0	0.0
AV07103.1	0.374825	1.81775	0.423604	0.637934	0.489683	0.739275	0.79659	0.20886	0.250984	1.16632	1.85228	0.426365	0.246674	37.2456	23.9741	27.784	22.146	19.6789	19.3704	19.1254	7.53699	42.9965	36.1814	14.4142	9.29169
AV07104.1	62.6581	322.185	207.006	190.81	233.682	182.456	212.14	259.685	212.63	309.237	238.476	266.109	136.828	443.362	585.69	476.488	471.783	548.015	463.958	434.043	636.246	607.742	624.168	626.362	494.312
AV07104.2	70.1503	423.442	126.493	162.393	131.504	193.148	215.271	289.12	238.072	304.893	454.103	249.909	196.656	317.259	238.048	407.503	322.168	206.186	315.267	361.158	647.203	317.677	288.066	182.534	104.979
AV07105.1	0.0	0.0	0.0	0.0	0.0	0.0	0.0	0.0	0.0	0.0	0.0	0.0	0.0	0.0	0.0	0.0	0.0	0.0	0.0	0.0	0.0	0.0	0.0	0.0	0.0
AV07106.1	0.0117166	0.0599155	0.00472803	0.0207958	0.109772	0.0472394	0.173645	0.0249822	0.206549	0.0726314	0.0	0.237488	0.255296	2.10205	1.66555	1.56328	1.40945	1.26731	1.65007	0.899357	0.907638	1.83653	1.70136	2.55634	2.83132
AV07107.1	0.0707977	0.0447148	0.895045	0.717558	1.05517	0.538011	0.159483	0.730008	0.45938	0.0281351	0.012379	0.836766	0.363045	1.27178	1.19827	1.58817	1.69864	0.988181	1.27858	0.864856	0.300993	0.831302	0.783313	1.29234	1.48202
AV07108.1	0.0564273	0.067648	0.0753019	0.0	0.0	0.0	0.0	0.0	0.0	0.0	0.0278152	0.0	0.0	0.0	0.0	0.0	0.0	0.0	0.0438111	0.0485912	0.0	0.0867282	0.0	0.0	0.0
AV07109.1	0.0	0.0	0.0	0.0	0.0	0.0	0.0	0.0	0.194276	0.0	0.0	0.0	0.0	0.0	0.0	0.462727	0.0	0.0	0.0	0.0	0.0	0.406447	0.0	0.0	0.259735
AV07109.2	0.528989	0.278058	1.39004	1.91112	2.205	0.315758	1.6142	0.366126	0.887739	1.81663	1.21843	2.14892	1.39305	0.960036	2.38415	0.797346	0.74725	1.44221	2.05865	2.27412	1.64504	0.835957	0.959154	1.7511	3.78334
AV07109.3	0.0	1.22311	0.0	5.41732	9.35412	0.55251	0.0	3.42266	2.88913	0.0	1.50962	1.22491	9.74457	0.0	2.81318	0.0	5.47456	0.654132	0.0	1.65186	2.20698	0.0	1.46131	2.08632	1.29816
AV07110.1	0.0	0.0	0.0	0.0	0.0	0.0	0.0	0.0	0.0	0.0	0.0	0.0	2.03815e-09	0.0	8.57683e-05	0.0	0.207773	0.0	3.2743e-08	0.0	0.0	0.000113538	0.0	1.71734e-08	0.542861
AV07110.2	0.133017	0.134355	1.66489	0.624254	1.18199	0.636718	0.334345	0.355571	0.816517	0.036935	0.0412066	0.726448	0.851941	1.77193	1.60427	1.79169	2.25354	1.79691	2.1366	1.9398	0.130671	2.54129	0.820229	2.62116	3.20716
AV07110.3	0.932682	2.06326	6.16732	6.2978	5.51204	6.59321	3.0431	4.67359	3.88391	1.59302	1.55404	4.90747	4.89169	12.9019	10.978	14.6693	11.4252	12.8247	11.6731	11.9677	3.80172	9.45289	11.5493	12.5724	11.7748
AV07110.4	1.79243	3.55941	2.64977	2.96056	3.23868	2.02818	3.15548	1.04194	2.16121	3.39641	3.16878	2.75442	4.3708	3.81934	6.69145	6.18041	5.89473	4.35992	3.31385	3.78046	5.53153	5.29625	5.83137	4.50198	4.61556
AV07110.5	20.5947	55.7569	33.3542	38.1369	26.2574	41.2455	42.344	30.8232	27.1887	45.2922	64.3955	34.6168	44.4979	39.042	59.8675	62.4277	60.9124	53.7738	47.6677	42.7234	54.9578	53.4081	49.5599	56.1398	57.5521
AV07111.1	1.14016	1.18439	17.7233	6.96319	12.0017	11.4519	4.90085	6.77229	3.84948	0.597694	0.0	9.79284	10.3417	11.4618	16.3743	13.6093	13.1893	12.2663	21.5935	26.7066	2.08817	9.48092	11.1441	26.1734	18.4459
AV07112.1	0.399034	0.0	1.65657	3.10668	1.81619	2.66911	0.0	3.39341	2.46609	0.789426	0.0	2.42658	1.36839	3.05322	2.48698	3.08697	2.00908	7.01251	4.32185	5.79228	0.321956	1.40217	3.18179	4.05615	3.62725
AV07113.1	0.445331	2.74996	4.60791	4.31059	4.71744	3.65887	4.264	4.16127	3.27387	2.4416	2.37062	3.99857	3.50464	3.73501	4.28191	5.9444	6.14446	4.84463	4.67823	3.67402	4.4744	4.73583	4.13157	4.5421	5.75506
AV07114.1	0.481323	1.43623	3.7848	3.27327	4.04332	1.48427	0.919147	0.2796	2.26711	2.34752	1.07384	2.85636	4.59415	4.03341	2.83106	5.78386	5.54631	3.10975	2.26751	2.67204	1.96826	3.37527	3.25973	3.0833	4.27422
AV07115.1	8.59388	31.1327	24.4109	25.3495	26.9053	23.4398	27.4937	17.5345	25.6751	27.6243	32.5862	29.407	27.6336	90.8577	69.6607	70.422	70.6293	65.0466	69.5206	56.2062	80.1988	92.3082	83.7295	94.4217	80.8492
AV07115.2	0.0	0.0	0.0	0.0	0.0	0.0	0.0	0.0	0.282462	0.0	0.0	0.0	0.0	6.277	1.12764	0.0	0.0	0.0	0.0	0.0	0.0	2.21659e-06	0.0	0.535914	1.90979
AV07115.3	0.0	0.374797	0.0	0.247607	0.102109	0.0	0.0	0.0	0.0	0.0	0.0	0.0884519	0.245285	0.0	0.23796	0.0	0.482095	0.354136	0.48608	0.529323	0.0722886	0.631835	0.906344	0.14547	0.132788
AV07116.1	0.236581	0.274782	0.205667	1.05982	0.700471	1.96866	0.715617	0.963809	1.9944	0.274688	0.0	0.460422	1.43633	64.2965	41.8817	49.3765	56.3278	31.6123	38.0629	31.9447	23.3356	48.3693	42.6082	64.4574	75.2737
AV07116.2	1.34232e-07	0.0	0.328007	0.0	0.0	0.0	0.00323589	7.59341e-08	0.0	2.91616e-07	0.364235	0.420401	0.0	0.160327	0.0	0.0	0.0	0.0	0.0	0.0	0.0	0.0	0.0	0.0	0.0
AV07116.3	0.361509	2.11276	0.308889	0.779939	0.0	2.0316	2.14951	1.25974	0.657788	1.10615	0.810228	1.99328	2.10417	29.3495	29.7857	18.0338	32.0838	9.06134	10.74	12.184	52.1901	25.0743	25.8973	25.966	47.7849
AV07116.4	4.79043	17.2701	8.21496	12.7377	6.58396	23.4124	25.5899	14.0738	22.6715	21.5668	25.009	8.00373	35.7901	245.191	405.141	431.45	473.35	171.579	200.24	147.414	478.614	423.641	345.68	438.451	562.476
AV07117.1	0.741697	0.518439	1.71638	4.65825	3.21511	3.98576	2.22144	2.09592	2.07845	0.60565	0.409142	3.16395	2.8899	7.40537	7.32239	13.6752	10.4369	8.07256	8.35717	8.19708	3.61343	5.12203	5.73091	10.5926	10.8454
AV07117.2	1.55415	3.46541	0.449129	3.63796	1.16883	1.52708	3.93104	1.88713	0.497223	1.98626	2.85364	0.160522	2.21259	2.2355	2.37645	2.49252	3.2504	1.37829	1.53022	1.83318	4.44966	1.09594	1.74537	1.38263	2.42479
AV07117.3	0.0	0.0	0.0	0.0	0.119245	0.0	0.0	0.0	0.0	0.0	0.0	0.0757472	0.0	0.0	0.0	0.0	0.223632	0.191914	0.0	0.0	0.0	0.0	0.120707	0.0	0.0
AV07117.4	0.0	0.0	0.0	0.0	0.0	0.0	0.0	0.0	0.0	0.0	0.0	0.0	0.0	0.0	0.0	0.0	0.141367	0.0	0.0	0.0	0.0	0.0	0.0	0.232219	0.0
AV07118.1	1.58342	3.88629	4.8179	5.62755	4.38109	5.04823	6.82485	3.97771	7.98363	4.04474	4.15421	5.30751	4.66976	14.9499	9.46067	9.24216	7.89807	8.94545	11.1983	10.3149	10.0869	8.04666	10.5844	8.77681	11.9381
AV07119.1	0.236863	0.100284	0.177523	0.158134	0.256791	0.24036	0.344555	0.397263	0.185819	0.207175	0.158844	0.14806	0.304452	1.00722	0.317969	0.393228	0.538069	0.967126	0.539379	0.333712	0.452322	0.500277	0.595775	0.512731	0.386159
AV07120.1	3.15785	6.88762	5.647	7.1285	8.41575	13.7558	11.3011	10.8705	5.52046	7.4487	5.91347	6.51171	5.37134	19.0189	18.4348	17.8794	18.646	16.7295	19.194	14.7246	24.6949	20.8958	18.8183	21.1978	18.124
AV07120.2	0.623385	0.0	1.43352e-07	0.0	0.0	0.0	0.0	0.0	0.0	0.0	0.0	0.0	0.0	0.0	0.0	0.0	0.0	0.0	0.0	0.0	0.0	0.0	0.0	0.0	0.0
AV07120.3	0.0	0.0	0.0	0.0	0.0	0.0	0.0	0.0	0.0	0.0	0.0	0.0	0.0	0.0	0.0	0.181417	0.166563	0.0	0.0	0.0	0.0	0.0	0.0	0.491184	0.0
AV07121.1	0.0	0.0	0.0	0.0	0.0	0.0	0.0	0.0	0.0	0.0	0.0	0.0	0.0	0.0	0.0	0.0	0.0	0.0	0.0	0.0	0.0	0.0	0.0	0.0	0.0
AV07122.1	90.6062	454.361	498.624	443.58	520.77	351.89	505.99	777.248	668.649	431.661	348.254	632.874	493.637	31.9885	31.2976	23.3856	28.2863	19.7972	26.457	32.3925	34.2046	27.4636	23.3	30.9134	30.9153
AV07123.1	51.3223	175.517	177.588	217.646	205.02	229.9	147.901	212.34	143.036	159.564	243.846	148.16	135.98	111.476	101.175	117.074	114.995	103.711	108.736	99.2346	103.92	94.2061	105.556	96.5447	110.017
AV07123.2	0.311044	0.7766	0.888641	0.919343	0.982388	0.80839	0.285861	0.0	0.389065	0.834969	0.302735	0.392905	1.29527	0.351754	0.473168	1.07866	0.325483	0.730991	0.632463	0.697601	0.59491	0.11108	0.422189	1.02094	0.0
AV07124.1	0.0	0.0	1.06433	5.55517e-08	0.921728	0.47806	1.95847e-05	2.38357e-06	1.87295	1.21328e-10	0.0	0.761012	1.28636	0.0	0.0	0.0059288	0.0	7.27353e-06	0.0	0.0	0.0946375	0.00103582	0.0553275	0.86406	0.179656
AV07124.2	0.0356976	0.0	0.0	2.25923	1.62822	0.451179	0.0763346	0.0878116	2.38369e-05	0.556292	0.0	0.705537	1.70299e-09	0.638064	0.0746521	0.322531	0.0	0.212002	0.0	0.0	1.76619e-09	0.0922378	0.0	0.0	0.0
AV07124.3	0.0	1.56526	0.770399	1.34428	3.76688e-06	2.11334e-07	0.370265	0.442306	5.57063e-06	1.58989	1.05302	0.321483	2.85669	0.595455	0.0	0.00167681	0.127106	0.0	0.0662875	0.0182886	0.471967	0.0	0.00106103	0.0	0.334435
AV07124.4	0.0	0.0	0.0	0.0	0.0	0.0	1.95847e-05	0.0	0.0	0.0	0.0	0.0	8.04889e-08	0.0	0.0	0.0	0.0	0.0	0.0	0.0	0.0946375	0.0	0.0553275	0.0	0.179656
AV07124.5	0.0	0.0	0.0	0.0	0.0	0.0	1.95847e-05	0.0	0.0	0.0	0.0	0.0	8.04889e-08	0.0	0.0	0.0	0.0	0.0	0.0	0.0	0.0946375	0.0	0.0553275	0.0	0.179656
AV07124.6	0.0	0.112391	0.0	0.0	0.0	0.0	0.0	0.0	0.0	0.0	0.0	0.0	0.0	0.0	0.0	0.0	0.119733	0.0	0.0	0.0	0.0	0.0156933	0.0	0.0905708	0.0
AV07124.7	0.0	1.31848	0.0	3.88948	0.735891	0.0	0.207288	0.24563	0.0	0.112052	0.0	0.348131	0.741107	0.569117	0.0	0.137612	0.0	0.627344	0.0	0.0	0.0	0.113745	0.0	0.525607	0.704766
AV07125.1	0.523278	1.40089	2.18009	2.29609	1.98923	1.79113	1.249	0.917817	1.86517	2.07468	1.89677	1.85755	3.16189	7.76711	5.67518	6.03408	5.88668	5.35758	5.49616	3.84677	4.26971	6.6175	5.80807	7.6718	6.49878
AV07126.1	0.141283	0.563443	1.05074	0.707758	0.657723	1.10422	0.708294	0.644083	1.28038	0.825054	0.880585	0.547929	1.10287	1.24119	1.98067	0.677188	1.12897	1.18427	1.49624	0.815567	1.13533	2.0273	1.12074	1.72822	1.52558
AV07127.1	0.0	0.0	0.0995566	0.283233	0.0	0.0	0.0	0.0	0.212828	0.0	0.0	0.0	0.0	0.0	0.251295	0.118572	0.0	0.0	0.0	0.0	0.197924	0.0	0.0	0.0	0.144309
AV07128.1	0.0	0.0	0.0	0.0	0.0	0.0	0.0	0.0	0.0	0.0	0.0	0.0	0.0	0.0	0.0128715	0.0	0.0131889	0.0	0.0245133	0.0	0.010532	0.0122695	0.0	0.0140414	0.0149821
AV07129.1	0.039408	0.108213	0.111355	0.350947	0.162113	0.0	0.0	0.0	0.0893959	0.0	0.0	0.0445569	0.153983	0.0222524	0.0247569	0.0232225	0.0	0.0	0.0	0.0	0.0	0.023917	0.035021	0.0238875	0.0
AV07129.2	0.0224071	0.0119936	0.0	0.342096	0.299935	0.127816	0.0836504	0.0525671	0.114938	0.197888	0.119174	0.260782	0.266153	0.0	0.00628081	0.0	0.0318386	0.0	0.0197381	0.0	0.0	0.0156342	0.0	0.0	0.0240912
AV07130.1	0.457012	0.949738	5.19557	5.92596	7.61587	0.346873	0.832185	1.02235	3.5054	0.731294	0.0	4.42272	4.26334	3.79464	2.55685	3.5835	3.64942	3.7396	5.15508	4.34259	1.521	2.38483	2.40759	4.8416	5.82778
AV07130.2	0.0	0.0	0.0	0.0	0.0	0.0	0.0	0.0	0.0	0.290622	0.0	0.0	0.0	0.0	0.0	0.0	0.0	0.0	0.0	0.0	0.0	0.0	0.0	0.0	0.0
AV07130.3	0.233227	0.772674	0.67534	1.22597	1.32579	0.0867708	0.342301	0.301092	1.12612	0.180005	0.372577	1.3604	1.61891	0.573698	2.35755	0.407277	0.422951	0.990937	1.23833	1.08475	0.752752	0.914348	0.420605	1.53773	1.92783
AV07130.4	0.0598201	0.0	0.0972804	0.111858	0.0	0.0	0.0	0.0	0.0535767	0.0	0.0	0.0	0.0	0.0722651	0.0	0.0	0.0	0.0	0.0	0.0	0.0473577	0.0	0.0	0.0	0.0
AV07130.5	5.04046	15.1273	10.009	19.0907	14.8169	1.98988	7.71105	5.31551	10.4421	11.2383	12.394	12.456	16.9467	3.41329	6.58372	4.03999	4.0572	6.88256	7.63207	5.58856	9.95819	4.21409	2.96875	5.92538	8.80434
AV07131.1	0.519116	1.77964	1.67129	2.38608	1.20213	0.991152	1.10046	0.790208	1.69384	1.48506	2.14481	2.10011	2.16356	1.36264	1.45603	1.77833	1.33588	1.52778	1.33032	1.72553	1.75518	1.34269	1.58335	1.33131	1.42067
AV07132.1	0.635159	0.924246	1.6022	1.56486	1.01218	2.49424	1.62089	1.05337	1.03282	1.7514	1.55963	1.11605	2.28916	8.98652	3.8079	5.39868	3.49591	4.36444	5.63803	5.32812	2.79879	4.43817	3.87768	2.74763	4.69321
AV07132.2	2.19966	5.63623	9.63302	8.10551	6.83811	9.21896	7.88644	4.7699	7.53615	6.6665	5.82016	8.11572	10.6265	26.6568	19.9299	22.6139	19.113	18.5111	19.2516	20.9792	13.0945	23.9228	23.6752	20.3437	20.4849
AV07132.3	1.76516	4.64667	10.2812	8.62695	6.72604	4.19516	3.35042	2.97564	7.44852	3.99408	3.04847	8.46874	8.82659	9.65524	23.5718	23.9503	28.6646	13.6466	8.52306	10.905	12.3316	22.0053	14.8717	27.5512	24.8243
AV07133.1	0.81739	1.72033	0.9678	0.0	0.0	0.422188	0.0	0.0	0.0	0.0	0.0	0.0	0.0	0.560075	2.36642	3.09341	1.18535	0.607638	6.50007	4.89864	0.467088	3.95642	0.588652	1.2584	0.622138
AV07134.1	11.976	27.6349	60.8102	41.4977	40.145	56.4794	36.2894	26.2253	58.6238	22.6875	31.4616	63.7586	72.8596	36.0757	24.5721	27.2305	28.8487	25.4135	27.0938	23.9906	23.9022	19.7899	26.7415	26.2233	21.8958
AV07135.1	0.0	0.0	0.0	0.0	0.0	0.0	0.0	0.0	0.0	0.0	0.0	0.0	0.0	0.0	0.0	0.0	0.0	0.0	0.0	0.0	0.0	0.0	0.0	0.0	0.0
AV07135.2	0.0	0.0	0.0	0.105235	0.0	0.125905	0.0	0.0	0.0	0.0	0.0	0.0	0.0	1.92418	1.42907	1.16641	1.44452	1.56899	2.41282	1.252	1.51654	0.835863	1.91316	1.57633	2.8206
AV07135.3	0.0	0.0	0.0	0.0	0.0	0.0	0.0	0.0	0.311413	0.0	0.0	0.0	0.144897	0.898243	0.0	0.361595	0.279227	0.155555	0.0863166	0.258741	0.244449	0.544726	0.148967	0.530371	0.162837
AV07135.4	0.0384436	0.0871273	0.212473	0.0	0.244883	0.0	0.123118	0.205229	0.0	0.146508	0.0	0.281968	0.0821453	0.002214	0.902259	0.111102	0.0	0.0	0.0294334	1.20562	0.0710554	0.84602	0.0850133	0.0	0.0
AV07135.5	0.0	0.0	0.0	0.0362949	0.0	0.0	0.0592178	0.0429427	0.0	0.0184928	0.147938	0.0439732	0.0	0.499405	0.940389	0.24675	0.18357	0.295166	0.524582	0.534766	0.25772	0.347918	0.341323	0.0610905	0.57893
AV07136.1	2.2291	5.17597	3.05973	3.45728	4.8745	3.7128	4.51098	4.43146	3.61906	4.41833	5.79429	3.1285	4.81121	6.46738	7.22747	5.26099	7.59466	6.50287	6.79829	7.2913	5.70465	7.81436	6.86108	5.87283	5.54876
AV07137.1	0.0	0.0	0.166657	0.0	0.0	0.0	0.0	0.0	0.0	0.100891	0.0	0.0	0.175918	0.0	0.0	0.0866023	0.0	0.463286	0.128226	0.09124	0.073533	0.322455	0.437594	0.084643	0.0
AV07138.1	0.0	0.0	0.0	0.0	0.0	0.057264	0.0	0.0	0.0357629	0.0	0.0	0.0	0.0	0.0402109	0.0	0.0	0.0	0.0	0.0	0.0	0.0	0.0	0.0	0.0	0.0
AV07139.1	82.9527	406.252	576.284	553.001	545.247	253.111	277.154	305.164	481.185	458.229	330.569	424.51	481.404	1.09008	0.876642	0.814467	0.992116	7.25578	1.40924	5.33736	2.05952	1.2335	2.41753	2.52787	0.33459
AV07140.1	14.315	79.5878	64.1414	55.4486	60.4821	44.7728	55.8758	46.1067	62.9539	67.5876	73.5683	63.1539	53.1851	91.4668	84.8452	92.4032	91.4236	85.7131	76.1966	67.1094	122.47	108.349	105.9	115.213	108.504
AV07141.1	0.805496	1.60183	6.92406	5.59632	6.48749	7.66556	3.09168	2.72146	5.70107	0.951723	2.53154	7.1344	7.28159	3.03767	4.9934	4.39407	8.49239	5.33874	8.04293	7.82376	2.91139	4.51582	3.93922	5.25709	4.86106
AV07141.2	0.178061	0.41087	4.61312	1.15725	1.77397	7.22005e-06	0.349572	1.61082	0.456398	1.10254e-05	0.0	0.584238	6.0362e-07	3.9484	2.59136	1.9482	0.899238	1.20042	0.0	1.49261	0.0	1.72414	2.006	3.15959	4.89728
AV07141.3	8.22834e-07	0.698852	0.0	0.0	0.0	0.0	0.0939571	3.81351e-07	0.0	1.72995	0.149223	0.0	0.0	0.0	0.0	0.0	0.0	0.0	0.0	0.0	0.0	0.0	0.0	0.0	0.0
AV07141.4	3.10646	11.7162	16.7168	11.1096	10.1017	11.5979	9.56843	9.88372	6.70257	10.6713	22.8201	6.65752	8.21892	8.38058	7.16425	5.8957	7.34636	6.14258	4.27027	5.95679	9.46131	5.56674	4.94095	8.87236	12.2782
AV07142.1	0.0	0.0	0.0825494	0.0	0.0	0.0	0.0253499	0.0	0.0308931	0.0706859	0.0	0.0	0.0	2.76146	4.99764	0.29267	3.31509	3.99946	3.81292	1.33821	1.26596	7.93196	3.06266	3.17663	5.6272
AV07142.2	0.218906	0.0	0.187538	0.0	0.0	0.0	0.0520019	0.0	0.2591	0.216145	0.192449	0.191484	0.282968	1.64908	7.60435	0.789753	5.37897	1.60909	2.56318	1.49768	4.02638	7.68143	3.87328	5.1926	10.7
AV07143.1	0.0365278	0.049695	0.0	0.0200586	0.0211681	0.148082	0.0	0.0	0.0408419	0.0154841	0.0137577	0.0	0.100294	0.0921028	0.0457999	0.0238928	0.0233612	0.0746605	0.0649634	0.095681	0.0560092	0.0	0.0	0.0499317	0.106505
AV07144.1	3.2377	5.32961	2.88671	5.76179	6.38629	5.06909	7.52888	3.8951	5.56984	5.0857	9.63204	6.22324	4.87521	7.09462	7.35989	7.98819	7.67959	7.17001	8.48585	9.0461	11.1939	6.0862	8.73709	9.87434	9.55637
AV07144.2	0.433659	3.13697	0.544665	1.13964	0.734922	0.0548583	1.22627	0.0	0.272596	1.99766	2.33772	0.0	2.68969	0.00880449	1.77323	2.20249	1.39194	4.15572	0.0	0.0	1.75581	0.519212	0.661828	2.40067e-08	2.06644
AV07145.1	0.0663683	0.0877452	0.0	0.386425	0.155904	0.0	0.0799302	0.0	0.0	0.0	0.0	0.632519	0.451236	0.770958	0.0	1.04319	0.892379	0.209226	0.0	0.248331	0.0	0.0	0.455918	0.514973	0.0
AV07145.2	0.870714	1.1143	1.1638	1.77892	1.95294	1.70262	3.23416	1.50921	2.42956	2.35603	1.72034	1.81469	2.74929	4.51745	4.36205	4.38063	3.47718	4.85753	5.69145	5.01084	3.46932	3.29453	2.89596	5.19205	6.62421
AV07145.3	0.0	0.351541	0.160359	0.200915	0.440449	0.0	0.645734	0.550272	0.367313	0.456687	0.192343	0.69451	0.852518	0.176226	4.09442e-09	0.0893633	0.0	0.0	0.372594	0.0	0.0	0.344907	0.52875	2.36465	0.571374
AV07145.4	0.0926247	0.0	0.0	0.0	0.248739	0.0	0.0	0.0	0.345602	0.0	0.0	0.0	0.0	0.456299	0.219082	0.269573	0.200769	0.0	0.128035	0.682955	0.0	0.0	0.476889	0.0	0.382246
AV07145.5	0.0	0.0	0.0	0.0702336	0.132573	0.0	0.0	0.0	0.0	0.0	0.207124	0.0	0.0	0.335062	0.0	0.0	0.0	0.0	0.303563	0.0	0.324381	0.0	0.0	0.0	0.0
AV07146.1	0.180688	0.0	0.0	0.0	0.0	0.0	0.0	0.0	0.0	0.0	0.0	0.0	0.0	0.0	0.0	0.0	0.544197	0.0	0.0	0.0	0.0	0.0	0.0	0.0	0.0
AV07147.1	0.0	0.0	0.0	0.0553592	0.0	0.0	0.0	0.0	0.0862064	0.0305941	0.0	0.0	0.0	0.0	0.155161	0.0	0.0	0.0	0.0	0.0	0.0901502	0.211786	0.0	0.0673778	0.174666
AV07147.2	0.843057	1.16329	1.16539	0.925774	1.05911	2.0429	1.37954	1.07463	0.459068	1.48771	0.847337	1.19317	1.52484	2.0164	2.23652	1.587	2.56227	2.13137	1.91715	1.68013	1.68286	1.91843	1.5141	2.81019	4.01534
AV07148.1	0.0	0.474862	0.2229	0.72639	0.555396	0.113534	0.0542264	0.12248	0.14243	0.519509	0.381167	0.0	0.491475	0.0	0.0	0.0	0.0	0.0	0.0	0.0	0.0	0.0	0.0	0.0	0.0
AV07148.2	0.0923528	4.32649	1.48098	3.9168	2.70549	0.284695	0.765117	0.677724	0.744209	4.54987	4.33652	1.90055	1.71493	0.0	0.0	0.0	0.0	0.0	0.0	0.0	0.0	0.0	0.0	0.0	0.0
AV07148.3	1.02472	29.3844	21.379	42.306	26.5255	4.62709	8.44278	7.76695	13.7558	23.5783	20.1245	16.56	20.7084	0.0	0.045857	0.0467103	0.154018	0.0	0.0	0.0473313	0.11123	0.187948	0.0434109	0.0551686	0.106376
AV07148.4	0.0	0.342674	0.392912	0.627054	0.199062	0.0	0.119128	0.0	0.0	0.223082	0.168206	0.0486483	0.0	0.0	0.0	0.0	0.0	0.0	0.0504709	0.0	0.0	0.0	0.0	0.0	0.0
AV07148.5	3.39932	164.397	63.0211	129.865	72.5428	9.45312	28.599	17.9621	39.5129	113.202	144.197	46.9054	58.3106	0.449236	0.0	0.0	0.318692	0.0	0.0	0.0	0.0	0.653526	0.0	0.469542	0.0
AV07149.1	0.0	0.0	0.0	0.0	0.0	0.0	0.0	0.0	0.0	0.0	0.0	0.0	0.0	0.67251	0.0	0.0	0.362205	0.313327	0.0	0.0	0.674741	0.0	0.0	0.85034	0.0
AV07149.2	0.0	0.0438412	0.0	0.0	0.0	0.0	0.0	0.0	0.0	0.0	0.0	0.0	0.0	0.0	0.0	0.12296	0.252879	0.094825	0.734268	0.439601	0.0	0.278315	0.0	0.0	0.639074
AV07149.3	0.0	0.0	0.0	0.0	0.0	0.0	0.0	0.0	0.0	0.0	0.0	0.0	0.0	0.0	0.0901038	0.0	0.0	0.0905519	0.0	0.0	0.0	0.0	0.250684	0.0	0.0
AV07149.4	0.0	0.0	0.0	0.0	0.0	0.0	0.0	0.0	0.0	0.0	0.0	0.0	0.0	0.830364	2.03653	1.6182	2.30813	0.674189	0.4775	0.0	5.63389	2.43035	1.85962	4.35495	5.70596
AV07150.1	0.0	0.0	0.0	0.0	0.0	0.0	0.0	0.0	0.0	0.0	0.0	0.0	0.0	1.255	0.641842	0.392854	1.06018	1.91842	1.80018	0.818398	0.357417	1.11214	1.273	0.762111	0.828694
AV07150.2	0.00824201	0.0375646	0.0166137	0.0	0.0	0.0	0.00760458	0.0	0.0557275	0.0	0.0125446	0.00925268	0.0182668	1.23807	1.09116	0.0	0.00448245	1.6971	0.952483	2.07253	0.565811	0.766543	0.193989	0.67995	1.40272
AV07150.3	0.0	0.0	0.0	0.0	0.0	0.0	0.0	0.0	0.0	0.0	0.0	0.0	0.0	0.0860016	0.0	0.816763	0.562355	0.0	0.169329	1.15365e-10	0.000349779	2.84986e-08	0.348433	0.341433	0.0
AV07150.4	0.0	0.0	0.0	0.0297007	0.0313476	0.0	0.0	0.0142615	0.0	0.0	0.0	0.0	0.0	0.208889	0.0744579	0.0	0.0	0.0	0.459013	0.371545	0.0	0.0	0.0	0.0	0.274574
AV07151.1	0.0	0.921536	0.39111	1.07127	1.36535	0.253393	1.51414	0.927863	2.28371	2.01071	0.178307	1.48874	0.691618	37.5584	70.9236	34.5428	51.1503	64.5899	63.3239	55.6084	47.9997	46.6192	37.6463	46.1078	54.0981
AV07151.2	0.615638	1.38353	0.789282	0.0	0.0331516	0.0	0.379894	0.0	0.647446	0.493247	1.93728	1.01396	0.57055	0.0	9.97498	5.96301	6.95026	0.00129103	0.0	0.0	27.642	5.24316	7.7526	8.32652	13.9663
AV07152.1	23.444	120.093	39.2576	31.0805	42.854	23.686	27.6544	41.5785	59.1289	81.4031	75.3641	86.6113	34.5381	182.062	261.551	230.774	253.206	151.966	138.1	108.391	300.209	292.378	248.508	274.315	184.981
AV07152.2	0.0	23.858	0.0	0.0	0.0	4.68689	14.8518	7.42521	0.0	22.3333	60.5837	0.0	3.17109e-06	75.0074	0.0	0.0	0.0	30.1227	42.7736	67.9324	0.000309573	0.0	3.26534	0.0	0.0
AV07153.1	0.0282789	0.0	0.0	0.0998946	0.01318	0.0205582	0.0104017	0.0	0.0127164	0.0193314	0.0	0.0126651	0.0375016	0.0717961	0.0709703	0.0	0.0581424	0.0465341	0.0135035	0.0297879	0.0348258	0.0540469	0.0951393	0.092897	0.0991148
AV07154.1	2.45777	4.10497	12.3925	11.4325	8.90451	13.5837	6.19615	9.46836	10.4685	6.26142	2.77584	9.92225	10.029	1.95049	1.33301	1.873	1.63758	1.6319	1.51874	1.48103	1.39347	0.878006	1.31315	1.97579	1.4776
AV07154.2	0.0753802	2.66622	0.0	0.0	0.0	0.0	2.70305	0.000122377	0.0	1.98962	6.36378	0.0	0.0	0.0	0.0	0.0	0.0	0.0	0.0	0.0	0.0	0.341869	0.0	0.0	0.0
AV07155.1	0.697589	1.31058	2.50762	2.29077	2.50749	2.28324	1.31477	1.16704	1.90269	1.21005	1.18483	2.38714	2.52589	8.63735	8.53131	7.86034	7.85426	7.28206	7.69746	6.44669	4.06333	7.93053	7.32404	8.97614	8.28055
AV07155.2	0.0	0.0	0.0265038	0.0	0.0	0.0	0.0	0.0	0.0	0.0	0.0	0.0	0.0	0.0	0.0	0.051876	0.0	0.0	0.0434089	0.0	0.0	0.0806501	0.0	0.117625	0.0
AV07156.1	1.70508	4.52064	6.44386	4.77789	9.19105	6.09718	3.66784	3.33506	6.73553	4.5551	2.685	6.74752	7.74552	52.1225	39.6331	37.6392	40.2336	30.3469	29.6705	27.0991	15.4861	45.7108	40.4206	54.1573	43.8277
AV07156.2	2.70524	13.0777	2.47294	3.29261	0.388631	5.96515	7.77309	6.23951	3.80277	13.3312	10.762	5.3843	5.31938	10.0644	10.4526	6.20783	6.55415	8.66194	8.90871	4.61034	23.5825	11.4908	15.2763	3.31291	9.7266
AV07156.3	0.0800594	0.0	0.125288	0.0	0.233498	0.0	0.0954103	0.0	0.0	0.0	0.0	0.323374	0.289227	0.589515	0.133007	0.0	0.0	0.0	0.0	0.239873	0.0	0.232896	0.0	0.0	0.0
AV07157.1	0.978741	13.8637	8.31693	10.3944	11.6519	6.73163	12.4483	7.75668	8.70074	16.2304	7.85813	12.9023	9.66676	30.1613	18.8635	24.3258	22.7834	23.3274	21.1361	14.3396	15.4329	31.3416	24.1529	27.6745	23.36
AV07157.2	0.443775	1.18288	0.17885	0.636699	0.562017	2.52407	3.03415	2.06132	0.772202	0.346084	0.694287	1.35143	1.8728	2.9173	2.16908	1.87593	1.75558	2.05217	5.3449	3.6526	1.27473	2.08522	3.44182	2.02503	2.29227
AV07158.1	0.142175	0.416017	0.254225	0.260715	0.20178	0.442527	0.433667	0.13351	0.194666	0.523778	0.584544	0.246674	0.104327	2.29591	2.37752	2.44725	2.81325	1.63962	2.02773	1.3681	1.90816	2.81273	2.29089	2.72212	2.09702
AV07159.1	2.01514	6.22378	9.09794	6.6141	8.62485	9.40101	8.1173	6.37895	5.81165	6.54946	6.13392	10.2274	7.85434	10.5863	10.5284	10.789	10.9451	16.242	15.4938	19.3587	5.13845	10.2261	10.5557	17.6341	11.4069
AV07159.2	3.21939	13.9807	15.1207	16.3805	15.6453	15.0195	12.0308	11.5243	13.219	13.2395	15.6264	12.8769	17.5637	29.7292	22.8611	23.528	21.3937	23.7358	23.3132	23.2975	9.45979	19.4637	21.0779	18.0666	23.474
AV07159.3	1.22442	4.36382	6.15454	5.53389	6.02771	4.18542	4.54092	3.3376	4.02279	4.3071	5.44956	5.58677	6.19344	7.02777	6.94639	7.60738	7.00028	6.46319	9.46826	7.31044	2.32884	6.54796	7.52725	5.48703	8.30625
AV07160.1	0.483652	0.461699	0.0	0.0	0.0	0.0	0.0	0.0	0.601814	0.0	0.776001	0.0	0.0	0.0	1.29095	0.0	0.0	0.0	0.0	0.0	0.0	0.637406	0.0	0.0	0.0
AV07161.1	0.777961	2.77152	1.89154	3.09787	3.15521	1.81729	3.96972	3.53213	8.20677	5.93142	4.43469	6.01997	3.65676	4.50761	8.82592	2.26357	4.08907	5.26402	5.62028	5.23312	8.65842	6.05988	4.41243	6.07687	5.62443
AV07162.1	38.7273	90.7112	159.633	135.407	210.34	84.8622	155.141	211.858	253.244	109.775	45.6777	208.582	134.859	0.0735228	0.143899	0.270889	0.000699591	0.212499	0.184795	0.000398029	0.159839	0.0	0.0	0.000664108	0.0
AV07162.2	0.127343	0.373651	1.54911	1.71429	1.61016	0.31602	0.451941	0.547556	2.24595	0.147706	0.0	1.83046	1.81749	0.162673	0.097138	0.0	0.0	0.0	0.0	0.108353	0.0	0.0	0.0	0.0	0.0
AV07162.3	0.0916325	0.207343	0.34698	0.283897	0.432254	0.532467	0.305894	0.205091	0.608422	0.418803	0.0	0.925915	0.0915522	0.0	0.0	0.0	0.133162	0.0	0.0	0.0764636	0.0	0.0	0.0	0.142936	0.0
AV07163.1	218.88	674.498	517.465	372.164	501.604	460.834	495.099	486.899	598.806	715.042	565.405	640.497	507.379	1761.62	2850.48	2187.8	2227.93	2270.07	1896.63	1935.95	2358.59	2438.41	2429.12	2531.13	1908.62
AV07163.2	0.0	0.0	0.0	0.0	0.0	0.0	0.0	0.0	0.0	0.0	0.0	0.0	0.0	0.0	0.0	0.0	0.0	0.0	0.0	0.0	0.0	0.0	0.0	0.0	0.0
AV07164.1	1.84264	6.25349	4.25414	8.01444	4.74805	7.86162	5.05805	4.19848	6.17143	6.91589	7.04547	6.54039	7.06486	20.7331	12.4037	21.988	13.6797	19.9135	17.4938	20.2553	15.7416	15.431	19.8805	17.9688	13.3962
AV07165.1	33.6107	117.962	49.835	34.0589	33.3404	44.8453	49.1588	45.5701	54.0412	67.3237	103.297	65.0505	65.491	139.643	203.545	194.834	187.003	157.185	154.261	146.078	235.331	184.065	161.614	169.576	153.562
AV07165.2	1.25153	0.0	0.0	0.0	0.0	0.0	0.0	0.0	0.0	0.0	0.0	0.0	0.0	0.0	0.0	0.0	0.0	0.0	0.0	0.0	0.0	0.0	0.0	0.0	0.0
AV07166.1	3.17287	9.99212	5.74054	8.67946	7.42222	8.91381	10.2412	8.25883	8.00875	9.26846	10.1207	9.01292	7.87971	27.1937	20.242	20.4411	17.0373	21.8196	20.6648	20.1239	15.374	25.8074	26.6667	25.7993	21.0932
AV07166.2	0.0235297	0.0523109	0.328189	0.244304	0.203763	0.233833	0.315114	0.399961	0.309156	0.110304	0.176935	0.175776	0.44916	0.673406	0.236653	0.27395	0.481258	0.531601	0.237838	0.620826	0.207483	0.228251	0.269376	1.05255	1.2832
AV07166.3	0.0	0.0	0.186228	0.0	1.15887	0.0	0.0	0.0	0.0	0.0	0.0	0.0	0.0	4.51694	0.0	0.0	0.376016	0.0	0.0	0.361507	0.0	0.0	0.0	3.81372e-06	2.03215
AV07167.1	1.59136	1.19177	10.4928	9.0184	12.4383	7.67633	2.55928	2.16762	5.41492	1.87842	2.33171	7.73254	8.07545	18.0161	22.059	28.5575	32.1403	23.2527	21.3077	27.8626	8.51737	18.6137	18.8939	28.0593	28.4411
AV07167.2	1.61839	4.22497	0.298487	3.34742	3.56777e-07	0.099311	3.33079	1.04914	1.34066	4.49205	3.18264	0.0502996	4.8706	3.72676	0.445868	1.51849	6.76316e-10	8.90747	12.0514	6.26091	9.76974	9.07507	2.55866	0.00212559	0.000684524
AV07168.1	3.69558	9.22577	0.837235	8.36537	0.472067	9.1838	6.23468	3.36792	5.92482	7.22695	4.87378	4.0677	7.48	45.5016	21.628	38.9507	2.06699	25.8424	21.0213	25.7292	21.916	20.4109	44.7031	33.2374	35.0733
AV07168.2	0.482208	1.71522	5.72544	0.0	4.99979	1.37435	3.89825	2.33437	0.493053	2.19765	0.43201	2.98628	4.14012	8.65022	24.3145	0.0	35.4806	5.70266	7.22945	8.17799	40.3407	29.4985	14.066	17.6134	34.9215
AV07169.1	0.0704386	0.0	0.105781	0.0	0.0806407	0.0	0.221051	0.0	0.0777705	0.058631	0.0	0.115985	0.0762559	0.262177	0.0882007	0.18001	0.13371	0.236449	0.410981	0.865653	0.285432	0.407193	0.626612	0.384103	0.81856
AV07170.1	0.000139277	0.0	0.000420101	0.00074697	0.0	2.90613e-05	0.0	0.0	0.00129683	0.0	0.0	0.00142304	0.000360995	5.40122	4.85421	4.30829	3.41069	3.84038	4.38768	2.96136	2.33441	3.65153	4.51502	7.31047	6.10524
AV07170.2	0.0152158	0.0	0.0693778	0.12267	0.0	0.0070482	0.0	0.0	0.155451	0.0	0.0	0.268884	0.119641	0.0	0.0	0.0	0.0	0.0	0.0	0.0	3.40572e-10	0.0	0.0	0.0	0.0
AV07170.3	0.108461	0.447743	0.00474375	0.0	0.0856792	0.236352	0.471263	0.155823	0.146285	0.479356	0.648591	0.0	0.366731	5.98337	8.02165	5.35239	3.14932	5.78702	4.94816	6.2359	12.495	6.1608	7.59206	7.09189	7.73539
AV07171.1	11.1947	22.3597	27.3491	32.5327	25.813	65.7425	30.5801	29.6734	18.4992	25.9813	28.2891	21.1338	28.7661	60.0462	57.4131	52.3697	54.472	67.4526	64.0245	64.0502	63.4787	50.8119	58.0281	56.7741	66.8711
AV07172.1	0.0	0.0	0.0584526	0.45092	0.272058	0.106683	0.107759	0.123864	0.532888	0.150274	0.0	0.130857	0.387622	4.44278	2.60951	2.33231	2.01935	1.92436	2.52424	1.61411	0.473187	2.9485	3.14041	2.2304	3.14316
AV07172.2	0.0615959	0.559462	0.483702	0.1592	0.192994	0.129993	0.470229	0.34806	0.0	0.57009	0.302469	0.487668	0.222778	0.0	0.0	0.175989	0.014235	0.116297	0.0	0.386911	0.305348	0.0330178	2.6946e-05	0.0	0.0
AV07172.3	0.0	0.0	0.0	0.0	0.0	0.0	0.0	0.0	0.0	0.0	0.0	0.0	0.0	0.0	0.0	0.0	0.0	0.0	0.0	0.0	0.514334	1.72841e-08	0.0	0.0	0.0
AV07173.1	3.4716	8.47969	30.1302	23.9138	29.0839	8.82109	5.21335	11.2223	18.1301	11.4561	4.14175	19.915	24.8903	11.5017	19.6982	23.9395	21.4904	15.2345	15.4859	17.0392	5.04733	13.2262	7.88067	15.5053	13.269
AV07173.2	4.24695	14.9699	8.08777	15.2353	10.7504	16.0993	17.131	6.11294	9.55213	12.3824	18.1448	9.16595	9.32361	12.4964	13.586	9.87377	11.0596	30.4446	32.2017	29.1519	9.79714	9.32467	13.0796	6.29349	7.70062
AV07174.1	0.0	0.0	0.0	0.0	0.0	0.0	0.0	0.0	0.0	0.0	0.0	0.0	0.0	0.319978	0.0	0.0	0.166958	0.0	0.0	0.0	0.0	0.0	0.0	0.0	0.0
AV07175.1	0.684075	1.4858	2.00973	1.22398	2.27733	1.8034	2.68132	2.24142	1.60357	0.770452	1.84859	2.07235	0.643014	2.15114	1.57878	1.54768	1.55965	1.23337	1.51721	1.11279	1.08179	3.30539	2.21621	2.29853	1.22695
AV07175.2	1.15623	2.57433	0.430817	0.116973	0.776305	0.0	1.81578	0.532141	0.577376	1.23404	6.28411	0.41838	2.02596	0.964528	1.85532	0.327946	2.19575	1.54653	1.52818	1.8903	2.22973	0.657125	2.60201	1.3	0.58013
AV07176.1	0.820544	0.952026	0.358171	1.26608	1.54904	0.921896	1.27274	1.44007	0.851013	0.859711	0.562399	2.36769	1.22971	6.62682	4.37451	6.83891	5.00419	7.60045	7.55324	5.87676	4.62804	6.7722	6.02636	5.61805	4.64913
AV07176.2	0.514523	1.6774	0.75266	0.28237	0.781901	1.69077	1.54327	0.636434	0.363695	0.248157	1.54421	0.745783	0.559484	4.40851	4.51289	4.33816	3.63143	5.19005	5.10112	3.44154	2.06437	5.41739	5.39176	4.2133	6.03296
AV07177.1	0.00195688	0.00722951	0.238382	0.0102546	0.0213723	0.00243545	0.0	0.00348776	0.0186413	0.00795522	0.000530405	0.0111441	0.00745141	0.126052	0.0826177	0.0501847	0.875391	1.368	0.0900077	0.065146	1.79709	0.0830381	1.0201	2.83588	0.160576
AV07177.2	0.0223368	0.114704	0.0	0.14455	0.234409	0.0420111	0.0	0.0353165	0.223177	0.086018	0.00873459	0.168931	0.151168	1.54102	1.08421	0.758166	0.0	0.0105846	1.0837	0.769894	2.91584e-08	1.10098	9.53558e-06	1.31869e-07	2.02105
AV07177.3	0.0	0.0	0.0	0.0	0.0	0.0	0.0	0.0	0.00364662	0.0	0.0	0.0	0.00283872	0.0188595	0.00650637	0.00337605	0.0	0.135445	0.00218777	0.0	0.0215117	0.0	0.1765	0.0594086	0.0118211
AV07177.4	0.0	0.0	0.0	0.0	0.0	0.0	0.0	0.0	0.0662665	0.0	0.0	0.0	0.0954775	0.350972	0.131891	0.0803263	0.0	0.000449295	0.0399954	0.0	0.0	0.0	2.22226e-07	1.3601e-10	0.22811
AV07177.5	0.0	0.0	0.0	0.0	0.0	0.0	0.0134683	0.0	0.0	0.0	0.0	0.0543886	0.0	0.0747653	0.0866421	0.108366	0.0	0.0	0.0	0.0	0.0	0.0	0.119908	0.143728	0.055879
AV07178.1	37.7111	47.0989	58.9772	69.1447	60.7162	74.7779	58.9162	33.0532	42.4161	48.2681	37.174	51.1702	64.7415	142.907	193.296	199.689	200.286	178.713	157.827	120.471	168.283	215.879	175.042	218.22	221.249
AV07178.2	0.187688	0.33056	1.15804	0.161351	0.187647	0.699386	0.805725	0.508937	0.550191	0.94331	1.48881	1.26559	0.523978	0.695216	1.06143	1.40843	1.7625	1.33786	0.307242	3.80242	0.910211	1.91758	2.99075	1.26545	1.40733
AV07178.3	0.287469	0.0	1.68665	0.944348	4.21352	13.4852	2.25687	6.7009	0.0	0.0	0.0	1.42455	0.0	153.215	4.2166	1.56049	2.2738	36.0312	69.7984	89.7892	2.06296	9.6275	32.3241	2.00226	1.72059
AV07178.4	77.3489	195.091	130.787	152.69	120.934	133.947	138.331	76.4951	86.7365	139.895	177.928	91.4952	168.203	292.971	377.798	373.673	390.519	322.184	285.874	304.593	418.339	301.281	369.004	371.445	479.875
AV07179.1	0.830464	3.31706	5.71972	4.45847	4.667	5.46563	5.62714	7.4423	4.32854	3.07614	2.94508	5.06444	4.2982	5.38434	4.35086	4.7667	5.12714	3.69495	4.2224	2.91821	4.5371	4.53976	4.15391	6.12397	5.11635
AV07179.2	0.0	0.162682	0.530026	0.589721	0.597879	0.0	0.276017	1.25106	0.866935	0.0	0.0	0.174964	0.0722693	0.874547	0.282918	0.3116	0.176888	0.20971	0.0	0.72796	0.338197	0.825872	0.293691	0.903856	0.43847
AV07180.1	0.00772111	0.0	0.0	0.0339897	0.0	0.0	0.0	0.0163184	0.0	0.0	0.0	0.0	0.0	0.116097	0.0	0.0811351	0.160827	0.0	0.0	0.0	0.0	0.0861178	0.154602	0.0	0.292868
AV07180.2	0.0	0.0	0.0	0.0	0.0	0.0	0.0	0.0	0.0	0.0	0.0	0.0	0.0	0.0898117	0.110119	0.0	0.469141	0.143688	0.0	0.20714	0.305338	0.193499	0.265981	0.600297	0.0
AV07181.1	0.20015	1.64256	0.294395	0.495193	0.491731	0.0237924	1.30665	0.642714	0.622506	0.0448242	0.179386	1.09114	1.30912	1.36805	0.601716	1.79367	0.950459	1.40778	1.24727	0.844609	0.895929	1.03315	1.64694	1.19313	2.09652
AV07181.2	0.0	0.137117	0.0	0.0	0.0	0.0	0.372205	0.0	0.0	0.0	0.0	0.0	0.0	0.0	0.0	0.0	0.0	0.140015	0.0688052	0.157959	0.0	0.148356	0.376735	0.150092	0.0
AV07182.1	0.975259	0.999663	0.0	0.0	0.0	0.0	0.0	0.0	0.0	1.11736	0.0	0.64906	0.0	2.14989	0.731384	0.0	0.0	0.0	0.725605	0.0	1.1709	0.0	0.0	0.729064	0.747612
AV07183.1	0.781746	9.59577	3.4661	2.83817	4.04125	1.10365	0.571041	0.740245	2.41179	17.7979	22.7671	1.64619	2.58742	4.67322	5.30776	2.64571	3.17865	1.53659	1.03938	2.23393	4.69874	1.86132	5.05069	3.40815	4.25726
AV07183.2	0.0	0.0	0.0	0.0	0.0	0.0	0.0	0.0	0.0	0.0	0.0	0.0	0.0	0.0	0.0	0.0	0.0	0.0	0.0	0.0	0.0	0.0	0.0	0.0	0.0
AV07184.1	3.96356	8.16582	7.90519	7.13684	6.99244	4.24569	4.84188	1.90818	6.66294	8.11961	7.88065	8.0151	8.28259	3.2428	18.2947	22.2095	21.7267	11.22	5.56058	7.30236	18.3485	18.4	12.2197	24.4943	24.3634
AV07184.2	0.0	0.0	0.0	0.0	0.0	2.40393	1.74943	2.16527	0.0	0.0	0.0	0.0	0.0	18.1775	1.88242	0.0	0.0	11.2275	15.9949	14.8487	0.0	4.93122	8.09663	0.0	0.0
AV07185.1	7.65964	20.4052	42.872	55.97	37.6861	31.2903	26.3475	16.3065	35.3313	22.8499	24.5708	29.0247	40.2067	9.23422	10.4056	15.7971	8.48082	11.2526	14.117	14.0616	4.54329	8.06349	8.45428	9.55399	10.7213
AV07186.1	0.0	0.0	0.0	0.0	0.0	0.0	0.0	0.0	0.0	0.0	0.0	0.0	0.0	4.08591	4.87896	1.72891	8.08415	0.400909	0.0	1.51996	5.38367	3.71822	3.14833	6.4905	2.57635
AV07186.2	0.0	0.0	0.0	0.0208799	0.0	0.0	0.0173458	0.0400859	0.0212563	0.0	0.0	0.0211582	0.0	0.491197	0.0	9.31668e-06	0.0	0.0912354	0.157758	0.0	0.0	0.0	0.26524	0.0	0.0
AV07187.1	0.0	0.0	0.0	0.0	0.0	0.0	0.0	0.0	0.0	0.0	0.0	0.0	0.0	0.0	0.0	0.0	0.0	0.0	0.0	0.0	0.0	0.0	0.0	0.0	0.0
AV07188.1	2.92605	6.45176	11.8308	12.9015	12.0668	14.3775	10.4261	6.66224	10.6003	7.83378	5.67376	10.0397	13.2348	13.514	13.9967	16.099	15.7898	14.3261	14.7462	15.3503	7.45777	14.1156	13.4112	14.3386	15.1413
AV07189.1	0.989727	5.13531	29.2061	19.7085	24.0352	17.4072	11.6759	14.6105	17.1493	8.01268	1.57297	25.347	24.143	46.4628	38.3214	53.4515	45.7724	44.2486	48.1197	31.999	10.4863	38.8618	51.0304	42.7784	44.5446
AV07190.1	2.58269	9.5195	7.75045	9.64273	9.34229	5.26707	5.92502	5.3284	8.88875	7.16163	4.65435	10.8189	10.8783	18.0678	15.0576	17.0095	17.6244	17.0403	17.6042	15.7025	14.896	14.7046	17.573	18.7357	19.6319
AV07191.1	0.0	0.124081	0.0551204	0.119942	0.130565	0.0511917	0.0	0.0	0.0	0.19227	0.0	0.0	0.0	0.0	0.0	0.0	0.29666	0.153897	0.193788	0.389537	0.473187	0.278139	0.0	0.787665	0.199906
AV07191.2	0.0312295	0.0	0.0	0.0	0.0	0.0	0.0	0.0	0.0	0.0	0.0	0.0	0.0	0.544345	0.273746	0.240684	0.083114	0.0	0.0	0.0446733	0.0569769	0.0121868	0.354625	0.0	0.0
AV07191.3	0.0	0.0	0.0	0.0	0.053581	0.0426535	0.0477931	0.0	0.0	0.118099	0.0	0.176257	0.115825	0.0	0.0	0.0	0.0959934	0.0615131	0.0	0.0	0.505457	0.0	0.283722	0.0	0.0
AV07192.1	0.213844	0.4772	1.57986	3.35839	1.75755	3.20126	0.644782	1.00813	1.77978	1.17387	0.728201	2.9333	2.55509	4.75765	5.29461	6.32164	3.81116	3.48407	3.26152	4.82012	3.4367	4.29019	2.90344	6.3877	5.41609
AV07192.2	0.283354	0.262786	0.652717	0.255076	0.270714	0.59288	1.2488	0.338511	1.09072	0.0	0.0	0.310296	0.711214	1.75475	1.20902	0.773812	1.04495	1.77009	2.8912	2.46485	0.479621	0.998965	1.29345	1.65232	3.22328
AV07192.3	0.436147	0.900345	0.340666	0.555923	0.761469	0.377784	1.40324	0.910708	0.990318	0.162457	0.0	0.831053	0.67902	1.72199	0.464997	1.19345	0.758525	1.73296	1.94501	0.724684	1.37415	0.0	1.94934	0.828885	0.0
AV07192.4	1.53786	4.44759	1.85354	2.66908	2.08125	3.51225	4.59301	2.44845	1.18978	3.77035	3.91194	2.87803	2.13534	3.76444	1.87126	3.4671	2.99318	3.88058	4.71039	3.96138	4.90167	1.9755	4.2132	1.4839	3.16584
AV07193.1	0.531425	2.30208	1.01852	1.20832	1.0611	1.91351	1.71517	1.79985	1.83374	2.9379	3.10499	1.98732	0.972904	15.6848	9.39777	10.8142	7.49589	9.38887	9.19074	8.01321	7.90402	12.8494	12.2926	13.0659	11.3418
AV07194.1	0.0864532	0.393822	0.254161	0.267566	0.568542	0.488466	0.19785	0.196116	0.385395	0.193464	0.0	0.564242	0.455817	3.37962	2.8002	2.68324	3.09829	2.42692	2.03079	1.84039	6.16077	4.05397	3.12727	5.55227	6.77425
AV07194.2	0.0	0.0	0.0	0.0	0.0807953	0.0	0.0	0.0	0.0	0.0	0.124176	0.0	0.0	0.0	0.261608	0.0	0.0	0.0	1.13656	0.0	0.0	0.0	1.29486	0.0	0.0
AV07194.3	0.0	0.0	0.14894	0.133701	0.0	0.0	0.0	0.0	0.0	0.416058	0.250912	0.0	0.0	0.0	0.0	0.0	0.0	1.36147e-08	0.0	0.0	1.86534	0.00195177	0.0	1.35334	0.0
AV07194.4	0.25845	11.2348	8.32697	2.90999	0.280031	5.35264	0.0	2.78463	0.678654	0.668648	0.0	5.67058	1.03122	16.9529	21.2918	13.7955	5.1391	5.9784	1.43542	5.41863	2.60594	25.3096	9.87949	19.5098	26.1101
AV07194.5	0.811741	0.0	0.263345	0.0	2.01958	11.0833	2.41634	8.06107	0.0	0.0	5.52401	6.55032	2.12656	22.2441	13.2009	16.8533	10.4808	30.1091	4.89014	19.7472	28.7544	34.6687	21.363	28.2595	15.6048
AV07195.1	1.65063	3.27074	4.34985	4.8957	4.95457	7.00995	4.94794	5.2952	4.88528	1.82416	0.984499	3.83301	4.90987	6.70497	10.0154	10.463	7.47465	8.379	9.734	10.8312	6.43605	5.56243	4.10032	13.3248	15.565
AV07195.2	0.460571	2.68395	5.41719	10.9133	1.96545	7.94924	8.17564	5.1934	4.21364	4.31668	5.27767	3.59477	8.78461	6.37317	2.26117	6.73133	2.7916	8.88927	13.6428	8.66901	8.61273	2.87544	7.61515	3.71617	2.58142
AV07195.3	10.2656	24.7225	22.8266	23.9999	27.5729	24.1504	21.524	14.9917	14.5578	25.0284	22.9208	22.7409	26.7831	15.4346	37.9718	24.7274	39.7869	28.2644	13.6804	20.0966	44.6753	30.9662	20.3754	30.2789	54.9819
AV07196.1	0.388054	0.644197	2.66298	1.0629	1.29606	1.25726	1.09786	1.2241	0.192344	0.491662	1.11679	0.66997	1.81783	3.30514	4.35035	3.28418	4.09978	5.50625	5.37596	5.52022	1.62775	3.4271	3.01325	2.09102	3.04616
AV07197.1	0.239019	0.171633	0.0	0.0	0.395379	0.0	0.184832	0.159898	0.0	0.375691	0.362182	0.225119	0.291615	0.366832	0.457717	0.431408	2.2451	0.706457	0.809941	0.595723	0.54184	0.570001	0.181254	0.705804	0.0
AV07197.2	0.0	0.0	0.182713	0.114362	0.0	0.129336	0.0	0.0	0.0436709	0.0	0.0	0.0	0.0	5.25936e-09	0.0	0.0	0.0	0.0	0.0	0.0	0.0	0.0	0.0	0.0	0.264977
AV07198.1	0.0634807	0.0	0.0	0.0	0.0147776	0.0	0.0	0.0	0.0	0.0	0.0	0.0283969	0.0	0.659882	0.509726	0.368348	0.409725	1.25194	0.847068	0.511967	0.742098	0.514628	0.60972	0.816549	0.796994
AV07198.2	0.0	0.0	0.0	0.0	0.0	0.0875885	0.0506676	0.0	0.0	0.0470776	0.0	0.0	0.0	0.0	0.0	0.0	0.0684548	0.0	0.0992708	0.36925	0.0	0.0	0.0	0.0	0.0
AV07199.1	0.286333	0.358464	0.0636849	0.12123	0.272747	0.215009	0.10752	0.0629899	0.130122	0.385699	0.473506	0.0652903	0.236552	0.0847711	0.215628	0.462752	0.345277	0.616988	0.169484	0.168801	0.749708	0.265671	0.205802	0.627274	0.0832465
AV07199.2	0.0590858	1.46184	0.975148	1.77851	0.41615	0.704047	0.975269	0.375167	0.351903	0.209086	0.0825733	0.46877	0.64025	1.22433	0.776584	0.394318	1.35852	1.11983	0.550937	0.0	0.604399	0.755549	2.03356	1.94909	1.54021
AV07199.3	3.23745	8.70037	6.36535	9.93261	9.14872	21.0333	18.2002	18.4991	5.08688	4.13759	7.08584	6.7742	8.62608	7.97648	8.53487	6.32109	5.93331	12.5002	11.4115	12.3687	12.0294	7.29048	6.80979	9.26183	10.3615
AV07200.1	0.765555	1.40764	2.85572	2.32701	3.44189	2.74177	1.92058	1.91193	2.73656	1.42681	1.02482	2.94661	3.51602	8.35847	6.67606	6.58172	6.02148	7.1836	7.21514	7.13104	3.37674	6.50559	6.18048	7.25084	6.23063
AV07200.2	3.61523	9.76365	7.94464	7.16627	3.7551	10.0568	9.90334	6.924	6.18399	11.5654	13.7001	9.44527	7.72586	18.3119	10.5443	8.84672	7.19181	14.5255	16.4116	17.9597	15.6358	13.1941	14.8719	10.3828	10.6822
AV07201.1	10.9494	15.0107	45.564	38.1743	51.4756	47.5077	28.5563	26.6699	28.6425	17.3451	15.3897	30.2132	41.0055	70.7348	66.6831	72.2305	81.9166	72.0407	71.4143	76.1267	37.3921	68.4784	64.2034	75.7978	84.7334
AV07201.2	0.0	0.0	0.737939	0.43536	0.0	0.0	0.213157	0.0	0.0	0.609869	0.74283	0.0	0.0	0.335354	0.357701	0.0	0.413819	0.986143	0.0	0.384602	0.297849	0.388074	0.38717	0.0	0.383037
AV07201.3	0.000305254	0.468066	0.0	0.0	0.0	0.0	0.00184011	0.0	0.0	3.69235	3.82532	0.0	0.0	0.0	0.0	0.0	0.0	0.0	0.0	0.0	2.56239e-07	0.0	0.0	0.0	0.0
AV07201.4	7.53703	12.7365	0.996796	9.94294e-07	0.561097	12.7343	11.4469	8.21857	2.12185	15.3404	15.8862	0.0	5.71763	0.0	0.0	0.0	0.0	1.69502	0.0	0.503253	9.76467	0.0	0.0	1.7742	0.0
AV07201.5	62.1944	132.463	101.045	109.176	114.59	126.191	109.773	83.2902	69.135	149.577	179.107	75.8758	106.562	76.1814	107.229	101.115	145.644	102.308	78.2074	113.796	148.829	83.9595	106.744	104.909	126.695
AV07202.1	0.144669	0.379058	1.24217	1.12729	1.85489	1.40057	0.239619	0.126818	0.820444	0.563552	0.0	1.5349	0.382228	4.80931	4.5772	4.60178	5.20922	4.9519	5.53056	5.37189	1.40432	3.50547	3.08677	6.06609	6.10206
AV07202.2	0.0	0.0181978	0.0	0.0	0.0	0.0	0.0	0.0280132	0.0	0.0	0.0	0.0	0.0	0.0	0.0532284	0.0522151	0.0550885	0.0525539	0.320807	0.202464	0.0147987	0.160587	0.151165	0.0	0.0
AV07202.3	0.187501	0.221403	0.399166	0.126686	1.43537e-07	0.305138	0.634911	0.641471	0.62921	0.0795362	9.62552e-09	0.0	1.70252	0.000101394	0.0294813	2.19371e-09	0.0	1.03964	0.793232	0.795068	1.10624	0.0700126	0.48226	0.0	0.0
AV07202.4	1.61566e-06	3.9087e-07	0.000127515	0.0271864	1.39682e-09	0.00117511	0.190517	9.7014e-06	4.26525e-06	8.74213e-07	0.471917	1.32848e-07	0.139342	0.000448611	1.30009e-07	0.0	0.0	0.147232	5.04914e-05	0.00100577	0.0105585	9.45135e-05	0.0544656	0.0	0.0
AV07202.5	4.29598	11.6846	16.9826	16.2277	13.4976	14.2083	24.2359	12.5177	13.6852	16.0102	19.4687	18.6214	18.0958	15.1492	25.754	23.7617	22.9052	35.1777	31.2853	31.3781	28.5135	21.1875	20.4121	16.4075	17.3889
AV07203.1	10.6261	26.6192	18.9373	26.7212	24.8136	37.1166	41.462	30.1754	25.8788	23.2534	26.0514	29.6196	29.2968	63.2208	48.788	44.4971	39.3112	39.9861	44.0982	37.4636	50.6193	55.1217	56.3314	56.4693	56.0448
AV07204.1	0.00736921	0.0	0.0	0.0	0.0	0.0	0.0	0.0	0.0	0.0	0.0	0.0	0.0	0.0	0.0	0.0	0.0	0.0	0.0	0.0193551	0.0	0.0	0.0	0.0	0.0
AV07205.1	1.58776	2.28155	9.42404	10.5286	11.7589	9.10932	3.77863	3.49125	9.28728	3.35186	2.38481	10.5801	12.422	17.8174	25.3358	26.639	26.7786	21.4907	24.5936	23.2649	9.69064	22.9212	23.3217	26.7325	29.2318
AV07205.2	0.0	0.0	0.440296	0.152294	0.0	0.207211	0.100024	0.265012	0.43369	0.13587	0.0	0.113995	0.386406	0.908552	0.36235	0.151186	0.322694	0.131024	0.469679	0.228183	0.0435046	0.0814666	0.37947	0.102192	0.721106
AV07205.3	3.56854	13.0611	3.61755	5.6028	2.22515	6.2025	9.85052	4.89854	2.44202	9.94044	12.6072	3.22621	7.1403	14.2659	2.99028	3.57946	3.29554	7.83469	3.32857	4.53206	9.39134	7.18953	8.58954	0.0147849	0.00163989
AV07205.4	0.0	0.0	0.0	0.0	0.0	0.0	0.0	0.41814	0.0	0.0	0.0	0.0	0.0	11.8615	0.0	0.0	0.0	0.0	1.17774e-07	5.05189e-09	0.0	0.0	0.0	0.0	0.0
AV07206.1	0.636168	3.19887	5.97425	4.17945	3.09993	3.29774	1.74628	1.24958	9.48051	1.94191	0.0	8.48484	7.09248	9.1937	5.41203	5.27577	3.8827	4.44561	2.16777	5.98606	2.71085	9.96736	5.27521	3.75149	6.34512
AV07207.1	50.3737	286.481	296.514	182.997	251.234	179.215	275.955	525.596	744.751	198.621	140.77	623.361	282.628	0.0	0.0	0.0	0.0	0.0	0.24257	0.545553	0.108141	0.0	0.0	0.0	0.0
AV07208.1	0.0	0.115698	0.0	0.0	0.431554	0.0	0.110182	0.392181	0.0	0.0	0.0	0.54788	0.404158	1.22701	1.32693	0.760638	0.0	1.0007	1.29903	0.162809	0.905596	0.691869	0.303812	0.894979	0.0
AV07209.1	0.0652438	0.0	0.0	0.0	0.0	0.0	0.0	0.0	0.0	0.0	0.0	0.0	0.0	0.0	0.0	0.0	0.0	0.0	0.0	0.0	0.0	0.0	0.0	0.0	0.0953634
AV07210.1	0.0	4.40576	1.93627	7.2706	0.930104	6.10426	6.83691	2.55244	5.78081	5.50096	4.50546	4.15904	4.35757	11.9979	2.41426	12.4472	3.27588	7.02661	11.4483	8.46896	5.7433	6.1451	7.69954	8.17171	6.55992
AV07210.2	0.0470671	0.0	0.0	0.0	0.0	0.0600219	0.0689975	0.042682	0.0	0.0	0.0	0.0823453	0.0	0.0	0.0	0.114769	0.0	0.0	0.0830325	0.0	0.0525677	0.0	0.110439	0.0	0.0
AV07210.3	0.0	0.0	0.0	0.0	0.0	0.0	0.0	0.0	0.0	0.0	0.01684	0.0	0.0	0.0	0.0	0.0	0.0	0.0	0.0	0.0	0.0	0.0	0.0	0.0	0.0
AV07210.4	0.0	0.0	0.0	0.0	0.0	0.0	0.0	0.0	0.0	0.0	0.0	0.0	0.0	0.0781614	0.0	0.0	0.0	0.0	0.0	0.0	0.0	0.0	0.0	0.0	0.0
AV07210.5	0.0	0.0	0.0	0.0	0.0	0.0	0.0	0.0	0.0	0.0	0.0	0.0	0.0	0.0	0.0	0.0	0.0	0.0	0.0	0.0	0.0	0.0	0.0	0.0	0.0
AV07211.1	0.0337635	0.182304	1.22586	1.67312	1.60969	1.33938	0.534976	1.39156	2.06903	0.165356	0.0	2.78491	1.29969	5.77555	4.87935	5.11125	3.05975	4.56517	5.12253	3.46469	2.04772	3.71986	6.07464	11.5272	6.92044
AV07212.1	0.652545	2.14769	1.95516	2.48632	2.4542	2.77682	2.45797	1.4039	2.73805	1.83381	1.80504	2.98181	3.23458	5.60339	5.28136	5.07807	4.37773	5.73998	5.36547	5.25788	4.76224	4.67713	5.04873	6.7614	6.38428
AV07213.1	0.114637	1.26747	4.92144	2.19268	4.08214	3.7353	3.21702	6.631	3.50481	0.659965	0.6124	4.63434	4.65938	1.91592	2.15518	2.00511	1.48193	2.15524	2.41624	1.97998	1.86645	1.72578	1.4742	1.70461	4.19419
AV07213.2	0.0	0.0	0.0	0.0	0.0	0.0	0.0	0.0	0.0	0.0	0.0	0.0	0.0	0.0	0.0	0.0	0.0	0.0	5.26034e-10	0.0	0.0	0.0	0.0	0.0	0.0
AV07213.3	0.026794	0.130799	0.0	0.336456	0.258382	0.0	0.0	0.934359	0.0	0.106782	0.0828669	0.396337	0.203113	0.0	0.0938835	0.0	0.0	0.0	0.0	0.0	0.0818576	0.0	0.0	0.2556	0.140131
AV07213.4	0.14242	2.08767	0.0	0.618484	0.627541	0.479494	1.41646	3.11937	0.0	1.60791	2.08548	0.480762	0.159492	0.0910107	0.318621	0.153692	0.317129	0.30924	0.083284	0.211335	0.0	0.0	0.483461	0.0	0.119921
AV07214.1	0.124848	1.96353	0.592039	1.21315	1.17113	0.506775	3.27552	1.73376	1.02459	3.67847	0.936889	1.90832	1.83114	2.42639	0.975656	1.04146	1.47357	0.671896	1.53059	1.07712	1.75535	1.49606	1.77369	2.51311	1.75193
AV07214.2	0.105653	0.0	0.0	0.0	0.0	0.0	0.0	0.0	0.0	0.0	0.0	0.0	0.0	0.0	0.0	0.0	0.0	0.0	0.0	0.0	0.0	0.0	0.0	0.0	0.0
AV07215.1	1.49906	5.95202	37.2381	17.6873	47.4749	3.76438	10.1308	16.8236	77.6999	7.1788	0.626865	103.115	60.8907	137.253	109.977	89.6594	62.6056	68.3378	55.0575	73.1702	54.801	99.2698	95.3052	181.461	188.264
AV07215.2	0.0	0.0	0.0	0.0	0.0	0.0	0.0	0.0	0.0	1.72037e-07	0.0	0.0	0.0	0.0	0.0	0.0	0.0	0.0	0.0	0.0	0.0	0.0	0.0	0.0	0.0
AV07215.3	0.0	0.0	0.0806128	0.0	0.691186	0.0	0.0	0.439403	0.83952	0.0	0.0	1.18179	0.509761	3.77092	0.304996	0.803119	0.39469	0.509043	0.750186	0.490265	0.456403	0.705096	1.66268	0.411917	1.32693
AV07215.4	0.190159	0.871615	0.0	0.0	0.0	0.467515	1.72184	0.284558	0.0	0.215696	1.04761	0.0	0.0	0.0	0.0	0.0	0.0	0.0	0.0	0.0	0.0	0.0	0.0	0.0	0.0
AV07215.5	0.0645361	0.0	0.207812	0.059249	0.249865	0.0	0.122443	0.544944	0.900753	0.0	0.0	2.45887	0.997263	2.58509	1.62997	0.505009	0.452397	1.28652	0.80706	0.794825	0.582284	1.08818	1.48554	0.677971	0.944535
AV07215.6	0.0	0.0	0.0	0.0	0.0	0.0	0.0	0.0	0.458543	0.0	0.0	0.0	0.0	0.0	0.08241	0.0924597	0.16152	0.0	0.0	0.0	0.0	0.0	0.277892	0.0847895	0.363496
AV07215.7	8.95498	22.8921	30.1137	16.1332	33.0006	9.3386	31.8274	28.3076	86.6028	19.3091	2.72423	100.025	74.5965	40.0287	82.3249	50.2654	40.6554	76.9779	53.2719	53.995	132.639	80.1509	104.972	96.7509	125.641
AV07216.1	5.1638	12.0956	15.0854	28.9383	24.4507	23.1573	22.4142	17.0562	19.5311	11.9621	0.027984	21.3667	28.018	8.95626	8.78302	9.07175	8.24502	7.24517	9.58609	7.49049	5.72083	8.84674	7.72364	9.75802	10.5607
AV07216.2	1.82237	4.38842	6.51236	7.87357	7.50654	10.9982	5.3777	7.70541	6.39835	9.44251	14.2183	4.17495	6.22722	3.56083	2.46736	2.42135	2.8109	2.59972	1.7496	2.60876	0.535311	1.6077	1.72165	2.79433	4.41159
AV07216.3	0.0328287	0.0374522	0.51469	0.351562	0.533818	0.417496	0.0467463	0.170992	0.290053	0.0727323	0.0	1.02613	0.411417	0.382241	0.325299	0.427544	0.740635	0.187106	0.40053	0.403825	0.149491	0.415554	0.35204	0.433297	0.270477
AV07216.4	0.0	0.0	0.0	0.0448886	0.059507	0.0311512	0.0494361	0.0	0.0515815	0.0	0.0	0.0499302	0.201792	0.0	0.0	0.129525	0.0	0.0	0.0	0.0800036	0.0	0.0	0.054203	0.0	0.0
AV07217.1	6.41051	16.7495	14.6883	15.8505	28.1134	18.6883	15.8681	10.2631	13.8276	14.6505	11.6894	16.5034	18.1241	17.5714	23.2844	23.3356	32.5329	24.7697	22.7693	22.0913	24.3295	22.8332	21.2602	27.1823	27.4337
AV07218.1	0.531067	0.0	0.600431	1.0416	1.48985	1.51915	0.634484	0.659932	0.837004	0.153213	0.0788634	1.47758	1.63188	11.6419	6.37465	5.87571	7.69027	8.97885	11.3488	7.03553	4.11482	9.6827	9.21332	15.8167	13.8619
AV07218.2	1.12092e-09	0.354497	0.354041	0.323491	0.507766	0.247682	0.563812	0.0	0.672918	0.316621	0.0	0.150314	0.398638	3.19462	2.35621	2.38993	1.93233	2.30931	2.11739	2.6912	1.05111	1.89854	2.09871	2.71098	3.19755
AV07218.3	0.0	0.0494001	0.0	0.0	0.0	0.0	0.0	0.0	3.41238e-10	0.0	0.0	0.0	0.0	0.0	0.0	0.0	0.0	0.0	0.0	0.0	0.0	0.0	0.0	0.0	0.0
AV07218.4	0.0	0.0	0.0	0.0	0.0	0.0	0.0	0.0	0.0	0.0	0.0	0.0	0.0	0.0	0.0672584	0.156327	0.191875	0.209334	0.0722634	0.153057	0.0	0.0821449	0.0698908	0.283829	0.191701
AV07218.5	0.0	0.0945548	0.0	0.0	0.0	0.0	0.0	0.0	4.21093e-10	0.0	0.197772	0.0530459	0.0	0.0	0.0	0.0	0.0	0.0	0.0	0.0	0.0	0.0	0.0	0.0	0.0
AV07218.6	0.0	0.0	0.0	0.0	0.0	0.0	0.0	0.0	0.0	0.0	0.0	0.0	0.0	0.0	0.0	0.0	0.0	0.0	0.0	0.0	0.0	0.0	0.0	0.0	0.0
AV07219.1	0.881057	1.43734	2.19726	1.6872	2.4503	1.8867	1.08083	1.8252	1.1157	1.2547	1.35389	1.69762	1.47227	15.4502	15.9723	12.9861	14.4515	8.89289	8.23211	9.15091	9.31062	17.8522	12.9213	20.3292	14.4158
AV07219.2	10.9498	20.831	12.6984	11.0391	10.0863	19.9013	28.0319	6.68808	11.7986	29.4479	24.4051	19.8896	12.4174	95.208	122.267	109.958	101.166	67.8757	71.34	60.227	151.674	123.488	118.292	144.576	90.3991
AV07220.1	0.00592394	0.0432495	0.0	0.0	0.0	0.0	0.0	0.0126182	0.0	0.0	0.0	0.0399821	0.0	0.355342	0.490913	0.48916	0.45075	0.58778	0.426582	0.469949	0.359791	0.470594	0.335562	0.527591	0.571742
AV07221.1	0.0	0.0	0.0	0.0	0.0	0.0	0.0	0.0	0.0	0.0	0.0	0.0	0.0	0.0	0.0	0.0	0.0	0.0	0.0	0.0	0.0	0.176576	0.0	0.0	0.243368
AV07222.1	0.59211	0.690814	2.47764	1.43206	1.84472	3.1543	1.16586	1.69806	1.75101	0.927979	0.763561	2.65704	1.13939	2.69764	1.39006	1.46334	1.25485	1.02199	1.23214	1.04803	0.744132	1.7906	2.08463	2.19997	1.59513
AV07222.2	3.23025	10.3421	9.64318	4.13615	6.59511	7.54488	7.18146	5.06425	4.76941	8.98226	8.10179	6.07946	4.85091	1.43985	2.24761	4.11378	3.03742	2.04739	1.69972	1.20286	2.41656	3.83675	4.06584	2.69899	2.01634
AV07223.1	2.7634	2.61283	8.02376	6.35587	7.84542	9.35206	5.59519	7.05631	4.91185	3.55018	2.50626	7.51395	9.72623	8.0241	7.34683	9.28534	8.94167	9.60354	11.0022	9.59764	6.0691	9.55691	6.85975	9.2793	10.6475
AV07223.2	4.1676	15.7041	16.3767	14.1484	12.0241	23.6159	10.505	12.8752	14.2821	15.9653	19.2894	7.94208	15.9721	13.5242	9.38255	16.1392	12.1978	25.9055	16.645	19.112	17.3606	12.7631	12.584	12.27	13.8529
AV07224.1	0.246521	0.98672	1.12925	1.15571	1.20548	0.693579	0.826507	0.548465	1.05228	1.13621	1.50393	0.937652	1.19762	4.72065	4.48494	5.20441	3.00742	3.22539	3.80728	4.31374	2.19978	4.27845	3.47842	3.60979	3.02335
AV07225.1	0.0	0.0	0.0	0.0	0.0	0.0	0.0	0.0	0.0	0.0	0.0	0.0	0.0	0.71663	0.0	0.0	0.0	0.0	0.725605	0.0	0.0	0.0	0.0	0.0	0.0
AV07226.1	2.86683	2.45015	7.05215	3.43526	5.38777	2.71692	3.45679	3.95177	6.08347	1.70519	2.01543	6.14962	7.90195	10.6332	17.9527	15.9113	13.2113	16.543	13.0966	12.9058	12.5335	13.8588	13.0584	16.4578	19.8013
AV07227.1	0.0827924	0.164215	0.271994	0.181892	0.0174518	0.0770837	0.0624313	0.0	0.162871	0.0568862	0.147573	0.20117	0.21619	6.76231	2.58656	4.13518	2.39415	2.6326	1.94338	2.20722	2.36886	2.78462	2.95083	5.01625	5.70255
AV07227.2	0.0	0.0	0.0	0.0	0.0	0.00255974	0.0	0.0	0.0	0.0	0.0	0.0	0.0	1.19793	0.81038	2.15502	1.8241	1.39199	1.3937	0.0	0.744267	0.0	0.937941	3.75268	3.74435
AV07227.3	0.0	0.0	0.0	0.0	0.0382058	0.115216	0.232707	0.0	0.0	0.0	0.0	0.0	0.0	1.26543	0.483868	0.448812	0.802206	0.90707	0.291371	0.413959	0.312831	0.370379	0.471693	1.45063	0.916077
AV07227.4	0.0	0.0	0.0	0.0	0.0	0.0	0.0	0.187048	0.0	0.0	0.0	0.0	0.0	0.464369	0.275549	0.0	0.375145	0.120775	0.0	0.0	0.0	0.0999958	0.0	0.377927	0.29168
AV07227.5	0.0	0.0641046	0.0	0.0	0.0	0.136866	0.0	0.0	0.141726	0.15201	0.0	0.0	0.102719	0.0	0.210467	0.0	0.125383	0.468659	0.681285	1.98419	0.705602	1.62481	6.3623e-10	1.44866e-08	0.0
AV07227.6	0.0	0.0	0.0	0.0	0.0	0.0	0.0	0.0	0.0	0.0	0.0	0.0	0.0	0.299694	0.0	0.0895476	0.0	0.0660349	0.0751125	0.0	0.147601	0.0	0.0	0.0	0.0
AV07227.7	0.0	0.0	0.0	0.0	0.0	0.0	0.0	0.0	0.0	0.0	0.0	0.0	0.0	0.239547	0.0	0.0	0.446421	0.0	0.0	0.103153	0.0	0.135932	0.189955	0.379293	0.0
AV07227.8	0.0683874	0.0	0.0	0.0	0.0	0.0	0.0	0.0	0.0	0.0	0.0	0.0	0.0	1.41647	0.119515	0.268062	1.15727	1.0728	0.157273	0.709514	0.182433	0.557464	0.153648	0.961703	1.75552
AV07228.1	0.04821	0.0	0.0	0.0	0.0	0.0	0.0	0.0	0.0	0.0	0.0	0.0	0.0348778	4.79797	4.10509	3.99968	6.43763	3.07154	1.99307	3.33292	3.26058	3.95429	4.7338	2.98045	3.31626
AV07229.1	3.69718	2.1187	7.86845	7.08669	6.12296	6.80103	4.57976	6.34804	6.56445	3.63162	2.99791	7.83262	11.0551	6.12919	12.0492	10.3123	12.547	9.22091	8.2087	8.647	11.8328	9.19765	11.5179	12.0548	14.9297
AV07229.2	0.128144	3.26478	0.0406393	0.917198	2.23994	6.22191	5.77659	1.86845	1.96173	3.49221	3.29161	0.0	3.67801e-08	4.4886	1.8732e-09	0.0	0.0	3.85783	2.67085	0.442828	2.15711e-09	6.88559e-05	0.0	0.0	0.0
AV07230.1	0.0903687	0.643068	0.83336	1.01141	0.664965	0.476794	0.744841	0.286578	0.35453	1.94793	0.43253	0.672381	1.1944	1.10481	4.81732	1.76171	2.72215	1.44081	0.0179138	0.929398	1.82004	1.77176	1.73363	1.91587	4.28511
AV07231.1	0.0	0.0	0.855884	0.297994	0.292405	1.23991	0.417958	0.0944638	0.919121	0.0287828	0.0	0.517347	0.957492	0.83247	1.1161	0.4862	1.13085	2.08221	1.3165	0.892129	0.181939	0.15402	0.912198	0.495267	0.878387
AV07231.2	0.138831	1.91944	9.51413	5.867	8.094	7.52483	3.02779	5.976	5.54336	1.33022	1.2809	6.87015	8.08192	13.4217	13.0363	11.6511	11.4082	15.7475	13.6647	16.2598	5.1921	9.56662	9.04144	12.1516	15.0479
AV07231.3	0.0	2.65616	0.0	1.91988	0.0	3.78314	3.50733	3.03347	0.317744	2.34235	1.63163	0.00307564	2.17385	2.91728	1.95609e-10	2.74982	2.18608e-09	1.50952	1.10293	2.61099	2.72924	1.87828	2.88729	1.70011	3.003
AV07231.4	0.0	6.94718	9.03516	6.96181	4.59942	10.7492	11.6043	9.00709	5.2691	5.05843	8.55623	4.52691	6.28829	10.3049	11.3891	7.87335	8.57494	18.0099	17.5723	15.1064	13.9172	6.76593	13.9991	13.621	12.0299
AV07232.1	0.0	0.0	0.0	0.0	0.0	0.0	0.0	0.0	0.0	0.0	0.0	0.0	0.0	0.0	0.0	0.0	0.0	0.0	0.0	0.0	0.0	0.0	0.0	0.0	0.0
AV07232.2	1.26522	19.1649	2.15415	5.97704	4.51276	2.96416	7.16349	7.65962	3.15694	5.49502	16.8043	3.53839	2.87731	0.608515	4.25319	0.823724	1.91884	0.621954	1.99424	1.36299	6.67444	2.33626	0.0	1.69749	0.0
AV07232.3	193.3	616.062	590.029	598.48	528.037	688.338	619.346	609.803	469.645	675.373	629.722	484.782	539.803	427.795	473.74	379.608	397.599	375.533	380.692	378.238	500.236	471.049	451.671	489.281	471.711
AV07232.4	0.158992	0.0	0.0	0.466447	0.0	0.0	0.0	0.0	0.523247	1.83735	0.0	0.0	0.0	0.0	0.0	0.0	0.0	1.45588	0.0	0.579839	0.0	1.85583	0.632746	0.654356	0.0
AV07232.5	0.213443	0.0	0.0	1.10071	0.0	0.467703	1.873	0.624603	0.0	0.0	0.0	0.0	2.31232	0.0	0.0	0.662006	0.0	0.0	0.0	0.0	0.0	0.0	0.0	0.0	0.71383
AV07233.1	7.41577	18.9043	9.19221	13.5388	15.9851	25.7186	15.8003	17.4751	17.8906	20.9607	16.9564	18.8367	22.9887	46.7106	51.2617	37.077	52.6562	65.9688	54.2901	51.5838	97.2207	55.0163	55.2162	88.3725	80.3902
AV07233.2	0.0	0.0	0.0	1.50727	0.0	0.0	0.0	0.0	0.0	0.0	0.0	0.0	0.0	0.0	0.0	0.0	0.0	0.0	0.0	0.0	0.0	0.0	0.0	0.0	0.0
AV07233.3	0.0	0.0	0.0	0.0	0.0	0.0	1.15103	0.0	0.0	0.0	0.0	0.0	0.0	4.47611	0.827145	1.9349	8.65931	0.996038	1.45279	0.0	0.649413	2.84387	3.81515	1.0821	3.35755
AV07234.1	0.0	0.0	0.0	0.0	0.0	0.0	0.0	0.0	0.0	0.0	0.0	0.0	0.0	0.193366	0.40213	0.581766	1.04824	0.260866	0.588944	0.467404	0.038893	0.799892	0.523656	0.277335	0.137857
AV07234.2	0.0	0.0	0.0	0.0	0.0	0.0	0.0	0.0	0.0	0.0	0.0	0.0	0.0	0.0	0.0	0.0	0.0	0.0	6.0453e-06	0.0	0.0	0.0	0.0	0.0	6.45056e-08
AV07234.3	0.0	0.0	0.0	0.0	0.0	0.0	0.0	0.0	0.0	0.0	0.0	0.0	0.0	0.0	0.0	0.0	0.0	0.0	0.0	0.132777	0.0	0.0	0.0	0.0	0.0
AV07234.4	0.0	0.0	0.0	0.0	0.0	0.0	0.0	0.0	0.0	0.0	0.0	0.0	0.0	0.0	0.0	0.0	0.0	0.0	0.0	9.62144e-10	0.0	0.0	0.0	0.0	0.0
AV07234.5	0.0193349	0.0	0.0	0.0	0.0	0.0	0.0	0.0	0.0	0.0	0.0	0.0	0.0	0.715652	0.566454	0.500551	2.22488	0.205255	0.0	0.116847	0.195829	0.268622	0.484025	0.0	0.199078
AV07234.6	0.0	0.0	0.0	0.0	0.0	0.0	0.0	0.0	0.0	0.0	0.0	0.0	0.0	0.0	0.0	0.0	0.0	0.0	0.0	0.0	0.0	0.0	0.0	0.0	0.0
AV07235.1	0.661081	1.08281	2.7765	2.05279	3.96679	3.07895	2.23532	2.01083	3.31513	1.11437	0.827834	3.14719	4.23399	11.3926	9.35529	8.92822	8.82987	12.1491	11.5934	12.432	3.48616	6.63061	7.19486	8.06588	9.3757
AV07235.2	1.26942	2.93777	1.738	2.13707	1.27915	1.53227	2.69597	2.22334	0.465644	2.62675	2.17384	1.88709	1.84847	0.0	1.92047	2.09483	2.75722	1.55725	1.53047	0.156049	4.71307	2.6216	3.80738	2.23072	0.93131
AV07236.1	6.08321	16.526	21.6787	25.3966	27.4611	23.5951	16.3882	11.2065	21.3215	17.6903	11.5277	20.1544	29.2155	2.84535	3.07752	4.20825	3.42699	4.45672	4.8631	5.18207	3.19392	3.38551	2.37162	3.19363	4.60334
AV07236.2	0.315273	2.30119	2.90673	2.8791	1.74753	2.92328	2.23182	0.974061	0.406669	2.65939	4.8241	1.26598	1.3344	0.680183	0.652324	1.2674	0.226229	1.0298	0.626793	0.630806	0.435529	0.975489	0.777921	0.78957	0.264169
AV07236.3	0.0	0.0	19.5458	10.514	30.6999	2.83136	0.0	2.97586	20.6579	0.0	0.0	11.2184	8.04025	3.77776	5.29009	0.846452	1.44111	5.36327	2.51806	5.97911	0.0	1.94516	0.0	6.13349	3.2782
AV07237.1	25.461	63.0573	70.7221	63.2308	60.6379	55.5039	65.3125	79.5883	61.1073	71.2448	60.3167	64.0012	83.7825	27.0127	67.4784	37.6396	40.9108	39.3843	36.1043	29.3146	68.3893	36.2837	44.8779	57.4278	62.1587
AV07238.1	1.46675	3.0059	3.97734	5.30272	6.36395	3.35741	3.38697	3.06086	3.67365	3.3742	1.67305	5.21021	7.10756	14.5109	12.3326	12.9828	11.1141	11.0362	10.2691	9.22887	10.334	12.0947	11.7521	15.0961	16.9495
AV07239.1	0.141304	3.51543e-05	1.03312	1.69271	1.66082	1.35488	0.238072	0.342067	0.942555	0.332001	0.0	1.44551	0.785009	8.70786	9.18981	9.22931	9.02595	5.93439	8.72454	8.15088	1.18847	6.05212	6.48682	8.06699	7.72568
AV07239.2	0.0	0.191046	0.0	0.0	0.0	0.0	0.0	0.0	0.0	0.0	0.0	0.0	0.0	0.0	0.0	0.0	0.0	0.0	0.0	0.0	0.0	0.0	0.0	0.0	0.0
AV07239.3	0.0	0.414674	0.516558	0.0168699	0.0	0.0662658	0.735224	0.486942	0.336942	0.0976473	0.213561	0.280599	1.04528	5.72287e-08	3.52605e-05	0.000541998	4.58962e-10	1.50574	4.61533e-09	0.839269	0.730189	1.50625	0.234579	3.00914e-06	7.95919e-09
AV07239.4	0.792728	6.4323	2.14365	3.32974	3.84043	5.14557	6.02557	3.30672	2.90018	5.86815	4.90892	3.37569	5.41349	7.44185	11.9371	11.8458	10.6282	10.712	13.0543	11.2555	11.466	12.0362	12.1293	7.2298	7.57111
AV07240.1	3.13098	5.591	17.9119	14.5799	17.0705	8.15222	8.25142	8.12682	11.4252	5.81616	0.820416	13.0893	16.5372	4.49466	3.34986	3.95617	3.35098	2.92667	4.38607	4.98227	1.26183	2.80897	3.46876	3.13893	3.38431
AV07240.2	0.0	2.86009	0.0	0.0	0.0	0.0	0.011146	9.31852e-09	0.0	2.5585	6.11713	0.0	0.0	0.0	0.0	0.0	0.0	0.0	0.0	0.0	0.495127	0.0	0.0	0.0	0.0
AV07241.1	0.0742898	0.0223872	0.0745415	0.0	0.0856792	0.0	0.0	0.0	0.0	0.0	0.111187	0.0	0.135203	0.093062	0.217183	0.0320953	0.063077	0.0	0.116698	0.0645422	0.10088	0.0	0.0295295	0.135233	0.0720867
AV07242.1	8.82839	15.9317	18.4299	17.4173	19.168	26.2199	21.4909	15.1046	16.4855	17.4093	18.6054	19.3148	18.9022	43.9835	35.1149	30.774	28.8164	41.0529	34.4449	32.324	30.4958	39.6418	41.0989	51.5724	37.5825
AV07243.1	0.0	0.0	0.0	0.0	0.0	0.0	0.058834	0.0	0.0	0.0761104	0.0	0.0	0.0	0.0	0.0	0.0	0.0	0.294255	0.0	5.66237e-10	0.0	0.195995	0.0	0.0	0.0
AV07243.2	0.0580021	0.0554468	0.0	0.0	0.0	0.0	0.0	0.0	0.0916667	0.0	0.0	0.193478	0.123592	0.5532	0.157477	0.175403	0.132412	0.000861192	0.0	0.398979	0.0	0.509655	0.467678	0.0	0.434365
AV07243.3	0.0227189	0.0	0.0362941	0.0	0.0422312	0.0	0.0	0.0	0.0329875	0.0	0.0	0.0	0.0359628	0.576063	0.460865	0.316968	0.29413	0.230836	0.260267	0.18104	0.0371127	0.0	0.400398	1.18288	0.662122
AV07243.4	0.000334971	0.0	0.0771067	0.241333	0.12213	0.289023	0.071064	0.067322	0.0	0.0	0.128557	0.0119598	0.0	1.67425e-09	0.0	5.07515e-09	0.0	0.170849	0.329682	2.24019e-05	0.765654	0.105381	0.000105056	0.329053	0.0
AV07244.1	0.109673	0.354434	0.0	0.0948108	0.699851	0.0	0.156182	0.227082	0.289209	0.869652	0.0	0.287342	0.708318	0.162218	0.38488	0.0	0.387124	0.11712	0.406862	0.0564847	0.132918	0.100435	0.103761	0.478543	0.573354
AV07245.1	1.01882	2.88126	0.240673	0.251988	0.789927	0.0	2.68846	1.03183	0.237754	1.24393	0.0	2.0866	0.443459	0.0	0.0	0.0	0.0	0.153796	0.0	0.0	0.984223	0.201049	0.978545	0.0	0.0
AV07246.1	0.0	2.07782	0.0	0.0	1.63458	0.0	5.7342	2.80365	1.68879	0.525591	0.0	1.60437	3.51479	0.0	0.0	0.0	0.0	0.0	0.0	0.0	0.168389	0.151449	0.0	0.0	0.567454
AV07247.1	5.40118	10.8477	11.9659	11.532	9.72023	20.3285	14.1637	15.7691	8.39838	9.63206	10.2476	8.0732	14.5956	16.9106	18.8214	20.7822	21.5157	29.472	27.1301	29.8213	17.0473	16.8046	15.6916	15.9849	21.1581
AV07248.1	4.00822	11.3306	19.1705	13.1402	14.8061	20.3117	17.7033	26.1636	18.7565	9.21527	7.8464	17.2335	16.4495	59.2057	49.7198	41.3191	41.36	75.7443	76.2466	74.8488	40.8095	55.0985	54.3181	64.7786	57.0359
AV07248.2	6.77064	29.6457	2.66611	13.1675	14.6955	11.5481	20.984	9.83247	7.08539	21.2968	18.8495	11.8296	17.9995	0.0	26.0977	26.0266	22.4016	0.0	0.0	0.468968	40.7146	13.2194	17.2309	12.7998	16.6108
AV07249.1	0.0	0.0	0.0	0.0	0.0	0.0	0.234775	0.0	0.0	0.543327	0.0	0.0	0.0	0.0	0.0	0.0	0.0	0.0	0.0	0.0	0.0	0.0	0.324972	0.0	0.0
AV07250.1	8.17145	30.6974	32.7957	34.5967	50.422	27.7006	33.8139	46.0984	52.7777	31.3041	23.9949	47.6688	29.8709	3.19105	1.98396	4.04954	2.18505	3.30567	3.46825	3.64037	3.3891	2.61972	2.66895	4.75828	3.96605
AV07250.2	0.0	0.262848	0.493306	0.3816	0.203007	0.69642	0.267606	0.407819	0.217807	0.0	0.0	0.205233	0.368449	0.0	0.295754	0.0	0.0	0.0	0.0	0.0	0.0	0.0	0.0	0.0	0.363977
AV07251.1	0.580752	0.120959	0.400449	0.0	0.559158	4.97099	1.67337	0.452581	0.899331	0.0	0.20285	0.0	1.62283	12.8869	30.0746	41.2296	48.0344	30.0559	35.1925	24.9655	8.89045	23.0161	19.831	33.6441	42.5878
AV07251.2	0.0340407	0.0	0.0	0.0	0.0	0.0	0.0	0.0	0.0	0.0	0.0	0.0	0.0	1.30953	0.662046	0.560164	0.947684	1.27497	1.51915	0.448101	0.222391	0.10366	0.453525	0.947834	1.3671
AV07251.3	0.0	0.0	0.0	0.0	0.0	0.0	0.0	0.0	0.0	0.0	0.0	0.0	0.0	0.68182	0.0	0.558358	0.298953	0.0	0.203444	0.0	0.0	0.234056	0.0	0.0	0.479462
AV07251.4	0.0	0.0	0.0	0.0	0.0	0.0	0.0	0.0	0.0	0.201071	0.0	0.295828	3.39585e-05	0.0	0.0	0.0	0.0	0.0	0.0	0.0	0.0	0.0	0.0	0.0	0.0
AV07251.5	0.112029	0.0	7.32019e-06	0.864988	0.0	0.413155	0.0	0.0	0.0	0.0	0.0	0.404532	0.0	17.1197	1.80681	4.27379	3.55611	3.71592	1.82096	10.2547	0.305709	0.676856	3.52642	0.0304609	4.21919
AV07251.6	0.452725	1.04874	0.186343	0.266446	0.260202	3.3055	2.83308	0.417617	1.29685	0.0335266	0.748178	0.210354	0.625151	16.5828	15.8333	12.7197	15.7096	32.1536	21.8481	17.7278	7.5327	13.1275	16.1206	9.45658	18.7274
AV07251.7	1.60296	0.675624	0.171645	2.97273	1.27509	3.6235	1.80827	0.397163	0.421127	1.71716	1.34	1.42195	2.35493	19.6589	19.5373	38.2644	45.0752	4.40364	5.70363	14.6204	24.8173	13.6604	12.9026	19.2853	32.871
AV07252.1	0.0325934	0.52419	0.372034	0.4319	0.341911	4.41561	2.86869	0.334196	0.830825	0.148614	0.931781	0.523276	1.46537	14.4187	9.48907	16.3769	13.5323	18.5857	18.9962	18.2312	3.44615	7.6097	9.74083	10.7228	14.4081
AV07253.1	0.0	0.0	0.0	0.0	0.0	0.0	0.0	0.0	0.0	0.0	0.0	0.0	0.0	0.107574	0.0	0.108242	0.111462	0.0	0.0	0.0	0.0	0.0	0.0	0.0	0.0
AV07254.1	0.0	0.0	0.0	0.0	0.0	0.0	0.0	0.0	0.0	0.0	0.0	0.0	0.0	0.0	0.0	0.0	0.0	0.0	0.0	0.0	0.0	0.0	0.0	0.0	0.0
AV07254.2	0.00628996	0.0	0.0	0.0	0.0	0.0	0.011552	0.0	0.0	0.0	0.0	0.0	0.0	0.0	0.0	0.0	0.0	0.0	0.0	0.0	0.0	0.0	0.0	0.0	0.0
AV07254.3	0.0	0.0	0.0	0.0	0.0	0.0	0.0	0.0	0.0	0.0	0.0	0.0	0.0	0.0	0.0	0.0479226	0.0	0.0	0.0	0.0	0.0	0.0	0.0	0.0512778	0.0
AV07254.4	0.0	0.0	0.0	0.0	0.0	0.0	0.0	0.0	0.0	0.0	0.0	0.0	0.0	0.0	0.0	0.0	0.0	0.0	0.0	0.0	0.0	0.0	0.0	0.0	0.0
AV07255.1	0.0	0.0	0.0	0.0	0.0	0.0	0.0	0.0	0.0	0.0	0.0	0.0	0.0	1.60005	2.08552	1.6857	1.79245	2.48967	2.23353	2.45674	0.8466	1.4036	1.11242	1.44851	1.60802
AV07255.2	0.00838021	0.00509938	0.00563478	0.0123868	0.00653826	0.00511353	0.0	0.00595171	0.00630891	0.0	0.00852651	0.00628628	0.00620581	0.69787	1.87504	1.38194	1.15968	0.945635	2.05562	1.8322	0.199757	0.925305	1.3443	1.0493	0.563814
AV07256.1	9.75443	43.9268	51.9312	37.7214	43.7682	59.4413	54.611	76.7673	67.8842	37.3884	34.0197	66.327	50.7465	35.9492	37.8029	36.1862	37.0011	54.4409	53.6954	54.1491	48.7821	33.6088	28.0355	36.5616	47.6299
AV07256.2	0.0453531	0.213612	0.145128	0.0	0.0	0.25572	0.0	0.768266	0.0	0.0795244	0.0	0.401344	0.0	0.309077	0.0	0.163787	0.0	0.276636	1.44632	1.64135	0.107216	0.0	0.238192	0.376113	0.416875
AV07257.1	0.072925	0.102115	0.158177	0.253189	0.0130733	0.479228	0.288899	0.178453	0.0756808	0.191756	0.221312	0.175878	0.099196	0.17092	0.351959	0.355852	0.389282	0.200019	0.549176	0.487523	0.426034	0.321676	0.310065	0.429988	0.393232
AV07258.1	0.0	0.0	0.0	0.319683	0.0	0.0	0.0	0.0	0.0	0.0	0.0	0.0	0.0	0.0	0.0	0.0	0.0	0.0	0.0	0.0	0.0	0.0	0.0	0.0	0.0
AV07259.1	50.1519	159.109	263.052	267.851	293.988	290.624	271.637	339.667	188.248	177.763	157.378	166.831	185.996	0.586034	1.13781	0.86191	0.356162	0.508012	0.33197	0.121761	0.852312	0.545169	0.701556	0.503226	0.134358
AV07259.2	9.14596	108.586	0.0	0.0	0.0	0.975425	41.3325	15.1239	0.0	134.127	233.641	0.0	0.0	0.0	0.0	0.239873	0.0739386	0.0354355	0.846016	0.228857	0.0458295	1.0397e-09	0.0	0.0614672	0.466115
AV07260.1	0.415074	0.712617	1.40145	0.817689	1.27323	1.55231	0.762021	0.825029	1.31184	0.507408	0.497111	1.4039	1.26984	4.85682	3.97619	4.87947	4.00424	5.03256	5.36413	6.14549	2.02536	4.40981	3.74956	4.43161	3.92938
AV07261.1	0.139199	0.542637	1.69145	0.319469	1.00914	0.620545	1.1569	0.612314	0.485054	0.118994	0.854566	2.24195	1.10051	2.86282	3.31904	0.706915	1.30666	2.52943	1.5157	3.04933	1.514	0.803543	0.536212	1.26174	2.65503
AV07262.1	0.13642	0.0	0.0	0.0	0.0	0.0	0.0	0.0	0.0	0.0	0.0	0.0	0.352102	0.0	0.424878	1.59374	1.23843	0.847359	0.0	0.0	0.0	2.89217	0.409084	0.0	0.0
AV07263.1	4.21894	18.0577	8.9697	11.4949	11.5321	15.3467	17.3246	12.1347	10.5143	15.1672	16.7872	10.7049	14.0659	31.0026	25.7464	25.3768	24.6284	23.3639	24.4691	26.7744	35.7128	30.9118	28.9892	27.5962	22.7855
AV07264.1	0.730192	2.59585	1.56244	2.50552	3.14808	2.1591	2.52748	1.83699	3.7314	2.00721	0.578723	3.0603	2.55768	14.0086	9.35069	8.67626	7.68914	11.1896	8.98789	6.97079	14.2726	12.0405	10.0049	16.8847	11.3827
AV07264.2	0.0430266	0.0	0.0	0.0	0.0	0.0	0.0	0.0	0.167596	0.0	0.0	0.187727	0.210246	0.844624	0.767354	0.400042	0.0	0.918763	1.0855	0.641657	0.263057	0.277165	0.233702	1.38046	0.579477
AV07265.1	0.74991	0.50319	2.1248	3.08343	2.65932	1.88468	0.235177	1.22868	2.78994	0.0	1.38844	2.21234	2.45884	4.45438	3.9378	6.77566	5.01341	4.12925	3.00101	3.44751	6.52263	4.86609	5.49836	7.32045	7.57734
AV07265.2	0.074291	0.0	0.600324	0.330791	0.174632	0.958704	0.276679	0.636059	0.168523	0.404994	0.456138	0.167992	0.497622	3.2428	2.24017	1.39728	1.53902	2.05872	2.51123	1.18409	0.460399	1.98382	0.71869	0.815231	1.30555
AV07265.3	0.139291	1.31985	0.0	0.0	0.0	1.7225e-09	1.9118	0.0	0.0	0.981137	0.0	6.13711e-07	2.98392e-06	1.28159e-05	5.76447e-05	0.0	6.27935e-06	0.0	0.0	0.0	0.0	0.0	0.0	0.0	0.0
AV07265.4	4.32506	8.07181	6.50886	6.51597	3.55305	6.66248	5.87988	2.37022	3.35247	5.57576	8.35686	7.9554	6.50677	6.34951	11.2577	9.40268	11.81	9.35456	12.0225	7.36633	15.5462	7.28112	12.1883	12.098	12.9015
AV07266.1	1.83017	10.1519	1.47298	4.04842	3.13405	1.18835	12.5043	7.38812	4.5553	16.7826	7.04714	6.61722	6.73976	12.0974	4.98266	4.64995	6.63056	5.37715	6.84555	7.39058	5.51136	10.7952	10.2211	7.26628	6.12337
AV07267.1	0.0293457	0.0	0.0589728	0.0214658	0.0	0.0175962	0.0	0.0	0.0218523	0.0	0.0	0.0	0.0	0.566558	0.539577	0.204365	0.250024	0.213014	0.18533	0.281571	0.25979	0.184808	0.327566	0.106945	0.114049
AV07268.1	1.71281	1.06737	11.6324	8.46318	9.57134	7.33185	4.62995	11.6863	7.56099	3.89212	0.439508	6.16522	7.01337	0.189002	0.0	0.161313	0.148291	0.0	0.401635	0.152123	0.0	0.139018	0.276995	0.0	0.335453
AV07268.2	0.0	0.0	0.0805258	0.0	0.0	0.0	0.0	0.0	0.0	2.63354e-05	0.0	0.0	0.0	0.0	0.0	0.0	0.0	0.0	0.0	0.0	0.0	0.0	0.0	0.0	0.0
AV07268.3	0.0	0.0	0.0	0.0	0.0545696	0.0	0.0	0.0512059	0.10261	0.0	0.0	0.0	0.102656	0.0	0.0	0.0	0.0	0.0	0.0	0.0	0.0	0.0726166	0.0	0.0	0.0
AV07268.4	0.693416	3.78499	2.31323	2.46284	5.07174	2.85413	4.82603	5.36915	1.36911	3.46272	4.61859	0.907103	3.26119	0.264483	0.356628	0.169515	0.398169	0.496202	0.119002	0.179536	0.339587	0.233344	0.0827316	0.0	0.355873
AV07268.5	0.0185572	2.11263	0.0	0.0	0.0	0.0	0.200272	1.13779e-07	0.0	0.362122	0.0	0.0	0.0	0.0	0.0	0.0	0.0	0.0	0.0426016	0.0	0.0	0.0	0.0	0.393566	0.0
AV07269.1	0.0365277	0.0249612	0.0	0.100969	0.0106581	0.141459	0.101009	0.174601	0.0205672	0.0	0.0763752	0.0307316	0.0505575	0.0	0.0	0.0	0.0	0.0	0.0	0.0	0.0	0.0	0.0	0.0	0.0
AV07270.1	0.0	0.0	0.417683	0.662818	0.670963	0.0	0.101279	0.0	0.646964	0.271863	0.111569	0.41169	0.541469	4.87473	3.03106	2.26512	2.50533	3.85181	4.12644	2.53375	4.49031	2.89496	3.10492	7.02266	5.54904
AV07270.2	0.0189726	0.218344	0.0146858	0.0	0.0	0.263344	0.0	0.0400523	0.0	1.10272e-06	0.0	0.0	0.0	0.0	0.0	0.0	0.0	0.0	0.0	0.0	0.00234971	0.0	0.0	0.0	0.0
AV07270.3	1.19016	3.93695	3.25797	2.77441	3.58358	1.68498	2.89881	0.556815	4.16755	6.70929	2.21643	1.88351	2.93833	10.0563	22.1424	8.84963	13.7435	17.2121	14.0924	10.3029	49.5653	16.2272	13.5809	32.6929	15.8291
AV07271.1	1.8143	2.83107	9.21629	7.10724	8.4528	9.79906	5.10451	4.95411	7.66032	4.04929	4.34246	8.34369	6.96283	25.2314	19.3272	16.0481	14.1222	15.3457	15.1912	13.9289	13.2818	16.2725	21.0492	19.2146	18.5539
AV07271.2	0.236007	1.35622	1.06316	2.16415	1.64468	1.04866	1.20083	1.90948	0.257304	0.143852	0.0	0.807595	0.77646	0.804667	2.16811	2.21994	2.35292	1.56619	2.91091	2.17311	1.76746	2.12524	2.1472	2.77529	2.07258
AV07272.1	0.502981	0.955556	2.49404	2.16476	2.01356	1.33084	1.14788	1.27965	2.20003	0.919507	0.604579	2.44001	2.91071	4.77603	4.846	3.24533	2.45369	4.70759	3.26713	3.26088	3.57943	4.14187	3.56353	4.29345	4.22401
AV07273.1	1.09112	1.58981	6.30304	1.4046	2.29982	2.18368	1.63274	1.19574	4.89699	3.72079	0.730571	5.16426	5.99292	0.174787	2.66818	1.90045	0.364801	1.71077	1.64622	0.744547	2.80893	0.471368	1.91947	2.25699	2.1626
AV07274.1	1.87184	3.67067	9.5402	7.45888	7.81374	8.2525	6.97381	4.94979	5.81698	2.64238	2.00469	6.4219	9.09574	23.4658	21.5221	18.8564	17.7176	23.3378	26.3487	23.8361	10.7766	19.0398	20.0273	20.9211	24.296
AV07274.2	0.166805	0.246675	0.36621	0.314061	0.324107	0.165097	0.0	0.389391	0.707702	0.652326	0.266409	0.81893	0.567634	1.31142	1.79273	1.23588	1.06038	2.41196	1.22687	1.23164	0.586267	1.00095	0.52268	2.10891	1.54611
AV07274.3	0.0	0.0	0.0	0.0	0.0	0.0	0.0	0.0	0.0	0.0	0.0	0.0	0.0	0.0	0.0	0.0	0.18237	0.0	0.0	0.0	0.0	0.0	0.0	0.0	0.0
AV07275.1	0.680866	0.853107	4.53551	4.80894	5.06176	3.30008	1.50202	1.59012	3.93916	0.696184	0.871768	3.53039	6.04079	14.6187	13.966	12.5177	12.867	14.4027	11.1014	13.3143	7.39336	13.2613	9.88615	17.5273	19.4961
AV07276.1	0.346517	1.35347	6.74419	3.69785	3.50235	1.65205	1.04263	1.29652	3.56464	2.30376	1.81577	1.97687	4.96228	0.192528	0.152249	0.140708	0.134234	0.017097	0.052048	0.0489454	0.0557779	0.135521	0.179633	0.0261744	0.0689451
AV07277.1	0.383688	49.8103	5.97742	30.8193	62.5633	3.66374	6.07635	4.8769	0.39559	25.1176	28.031	8.75149	0.58323	12.1852	2.41485	9.05726	14.4074	3.92859	5.96956	7.46308	0.335425	7.74001	9.1231	3.11587	0.716259
AV07278.1	0.142292	1.97708	9.83439	5.81782	4.72359	4.18357	0.905883	2.93671	5.10924	4.66047	0.7326	4.65247	5.76592	0.0882293	0.0	0.0	0.0	0.203203	0.106719	0.0705459	0.118827	0.201624	0.0	0.0	0.0956447
AV07279.1	1.01338	130.501	10.9525	52.0279	101.618	6.78101	7.46429	5.75337	1.32842	55.9074	86.4466	13.0615	0.966721	15.1271	1.56927	11.9938	20.8342	6.2391	6.47152	7.03551	3.66371	9.56571	11.2195	2.55235	0.431658
AV07280.1	0.0	2.73748	1.10432	7.9046	27.1054	0.226705	0.741043	0.372717	0.0	0.380655	0.619549	3.1139	0.0	7.98243	1.55338	4.96019	8.87852	1.65106	2.77284	4.53786	0.148089	2.75965	4.05999	2.1475	0.0
AV07281.1	1.18224	0.812669	4.06026	5.4067	2.46745	5.28539	5.00295	4.73116	1.60923	1.7909	1.8987	1.60405	4.94947	2.23231	2.59947	1.62841	1.28309	2.67652	2.16498	0.392468	0.732729	2.22445	0.448284	1.60064	0.60598
AV07281.2	0.0	0.161247	0.0	0.186509	0.242156	0.0	0.225685	0.0768991	0.0	0.0	0.324365	0.0	0.0	0.0	0.0	0.118731	0.0945828	0.106969	0.0	0.157181	0.0	0.0	0.48099	0.102144	0.0
AV07281.3	1.52626	4.32289	1.74859	4.2313	2.53459	2.50753	4.03351	3.51094	1.13097	4.82943	8.94551	1.47755	3.38109	2.74061e-06	2.5064	1.0029	0.985729	0.0202848	0.0	1.42086	0.631262	0.158012	1.74077	0.760172	1.73477
AV07282.1	0.908674	0.124573	0.0687308	0.0427325	0.13171	0.197874	0.133758	0.0744899	0.126045	0.0598924	0.07377	0.131871	0.0821306	6.29247	2.47465	4.54321	7.97616	2.91901	2.86734	3.8052	0.431404	4.0127	3.77035	3.19757	1.51719
AV07283.1	0.216637	0.339744	1.15124	0.373909	0.230493	0.947712	0.390985	0.655511	0.514682	0.427803	0.31967	0.498178	0.891704	1.32473	5.57543	3.26299	1.24583	5.85519	4.50801	3.55265	4.19079	3.28186	2.73423	7.65818	8.8273
AV07284.1	1.19185	9.24238	2.97207	5.51857	5.31894	5.59516	7.0927	5.69986	3.99871	9.32423	9.56649	4.47028	5.77955	17.2221	10.8083	13.3103	12.9969	12.145	17.5312	12.4356	6.78107	14.4382	17.8037	8.93497	8.07322
AV07284.2	0.0	0.668289	0.484726	0.572031	0.226045	0.0	1.68126	0.202888	1.6302	0.150096	0.29346	0.562478	0.0	0.145115	1.0244	1.13129	0.560836	0.917063	0.867232	1.26698	0.0	0.967828	0.48133	0.232407	0.351137
AV07284.3	0.0	0.0	0.0	0.0	0.0	0.0	0.0	0.0	0.0	0.0	0.0	0.0	0.0	0.0	0.0	0.0	0.0	0.0	0.0	0.0	0.0	0.0	0.0	0.0	0.0
AV07285.1	11.1375	42.4544	45.0511	54.0916	46.3745	40.2414	35.4163	30.4302	46.4883	36.9881	34.7915	42.7528	56.9983	55.6138	62.9242	64.087	61.1833	64.9521	73.5433	70.0588	64.9249	48.9562	54.6968	67.6757	73.8804
AV07286.1	10.0149	42.4573	53.7821	46.0893	43.8315	33.5284	43.3396	42.2176	43.1582	40.6949	35.7685	38.9719	37.7696	4.46508	5.36104	5.11781	5.23892	5.7354	3.49474	3.61561	3.67766	4.99364	4.39149	4.69983	5.67192
AV07287.1	0.0919643	0.0621401	0.0755523	0.0452698	0.0716833	0.105833	0.188856	0.137746	0.0845377	0.099465	0.046726	0.122511	0.120938	14.1327	12.8629	13.4825	12.8453	18.8069	20.0047	20.2696	10.6816	13.6429	11.7592	20.2043	18.3851
AV07288.1	0.179654	0.394659	1.19771	1.03994	0.929087	0.728651	0.86982	0.807546	0.978096	0.279922	0.27577	0.731258	1.60453	2.39875	2.48297	2.84806	1.67481	2.53909	1.64836	2.14772	1.5588	2.13706	1.52076	2.66149	2.631
AV07288.2	0.603918	1.49427	0.199989	0.61852	1.2224	2.29423	1.24893	1.67059	0.792828	1.79247	0.896844	1.66393	0.785577	2.61763	2.34779	1.27807	1.77818	1.40303	2.74713	2.26063	1.40511	1.65341	3.13605	3.2137	2.47396
AV07289.1	73.481	209.696	154.778	122.876	177.565	142.587	159.431	206.088	173.935	169.886	134.287	207.039	152.927	534.994	569.632	499.465	583.069	466.466	477.67	479.844	618.428	563.718	548.11	584.889	542.688
AV07289.2	0.482179	0.366808	1.02494	1.59581	0.487409	1.45182	0.802153	0.464359	1.25342	0.426025	0.357774	1.89145	2.79324	8.96863	6.78081	8.65241	5.60608	5.22314	7.72232	4.7368	5.48557	5.08394	8.00401	6.62242	6.13512
AV07289.3	0.0	0.0	0.0	0.0	0.0	0.0	0.0	0.0	0.0	0.0	0.0	0.0	0.0	0.0	0.0	0.0	0.0	0.0	0.0	0.0	0.0	0.0	0.0	0.0	0.0
AV07289.4	26.2422	231.057	75.5545	65.4079	60.2424	66.75	97.2627	95.1653	77.4467	197.564	268.957	62.4387	74.8154	131.532	282.28	158.683	133.045	127.816	116.84	81.1748	479.14	214.669	218.76	138.591	106.77
AV07290.1	0.0206321	0.370611	0.0825809	0.044639	0.0470757	0.253399	0.0735994	0.0427748	0.408558	0.307394	0.243373	0.0	0.0	0.815224	0.258455	0.314002	0.104138	0.220668	0.0	0.106386	0.0834126	0.189463	0.976634	0.168745	0.0
AV07291.1	0.0582924	0.220638	0.506062	0.22809	0.502472	0.53945	0.27284	0.0857456	0.424214	0.215142	0.00681975	0.422582	0.357534	1.1525	0.810458	0.749129	0.450145	0.875015	1.26623	0.615137	0.423927	0.698608	1.1653	1.08069	0.733843
AV07292.1	47.5738	104.889	85.8593	96.9375	82.7597	105.996	106.023	70.658	73.8786	87.2988	99.0611	65.104	87.928	229.468	273.664	274.51	321.291	310.252	305.844	273.255	250.816	267.427	265.791	312.862	324.585
AV07293.1	21.3637	197.433	65.4264	108.783	123.111	65.9263	99.2536	44.0964	96.0091	147.805	63.828	187.787	153.633	658.419	734.374	773.698	700.513	839.967	773.875	755.103	665.768	743.791	762.406	699.605	625.259
AV07294.1	0.0	0.0	0.0	0.0	0.0	0.0	0.0	0.0	0.0	0.0	0.0	0.0	0.0	0.155963	0.0518121	0.188605	0.158358	0.505801	0.268908	0.405271	0.210976	0.146198	0.0988066	0.14119	0.210782
AV07295.1	0.0484468	0.0890602	0.0	0.218934	0.0	0.165607	0.045297	0.0	0.257212	0.0	0.0	0.258904	0.0543128	19.4541	11.5833	6.56528	10.0474	16.186	15.3706	13.6472	6.51143	14.6484	9.8313	23.3692	20.0103
AV07295.2	0.0	0.0	0.0	0.0	0.0760813	0.0	0.0	0.0	0.0	0.0	0.0	0.0	0.0	3.033	2.14086	2.86114	0.83295	0.0	0.818038	2.5437	1.98745	1.4191	3.09274	2.10174	2.36692
AV07295.3	0.000288639	0.0163199	0.0890545	0.0	0.0	0.0	0.195892	0.102578	0.0	0.0	0.044181	0.00275821	0.165418	0.0	0.0	0.0	0.0	0.00270011	0.0183512	0.0	0.0	0.0	0.0	0.0	0.0
AV07295.4	0.0	0.0	0.124787	0.0	0.0	1.81464e-09	0.0	0.0661073	0.0	0.118967	0.0	0.020371	0.0	0.0	0.0	0.0	0.0	0.0	0.0	0.0	0.0	0.0	0.0	0.0	0.0
AV07295.5	0.0233986	0.0	0.0	0.0	0.0543139	0.146461	0.0	0.0	0.049799	0.0	0.0	0.0	0.0	0.185274	0.0	0.0	0.0	0.0	0.106675	0.0	0.0	0.0	0.289828	0.0	0.160851
AV07295.6	0.0	0.0	0.0	0.0	0.0	0.0	0.0	0.0	0.0	0.0	0.0	0.0	0.0	0.223391	0.163155	0.0	0.200586	0.437949	0.0	0.691659	0.0	0.0	0.238224	0.362317	0.65186
AV07295.7	0.075779	0.1175	0.0	0.0	0.0	0.0	0.160987	0.0	0.0495437	0.0262878	0.0665199	0.0	0.0	11.7889	7.33795	3.05964	2.15192	6.55145	10.0423	10.5206	9.23153	3.83887	10.5762	4.10595	9.63575
AV07296.1	8.08672	32.9155	23.2183	19.7369	19.954	23.9152	24.3334	22.565	22.8547	25.7795	36.1958	22.7008	20.0676	82.8003	69.7307	65.4209	66.9962	82.8204	78.7872	94.8309	60.4819	79.5567	73.4545	62.5424	52.2105
AV07296.2	0.0323009	0.0	0.0	0.083171	0.0	0.0	0.0	0.0	0.0	0.0	0.289583	0.0869476	0.0	0.158635	0.119804	0.0	0.0	0.279979	0.0	0.620144	0.0813889	0.0	0.536505	0.281205	0.175925
AV07296.3	0.0	0.0	0.0	0.0	0.0	0.0	0.0	0.0	0.0	0.0	0.0	0.0	0.0	1.00619	0.387588	0.268526	0.446217	0.208671	0.0	0.0	0.0	0.0	0.0	0.0	0.57707
AV07297.1	0.0186733	0.00681122	0.0	0.0082688	0.0	0.00682037	0.02759	0.0158897	0.0	0.0	0.0	0.0	0.00828288	0.466386	0.243797	0.138956	0.298309	0.452261	0.447534	0.562247	0.330335	0.215295	0.251839	0.470635	0.240205
AV07298.1	1.42681	4.41732	14.158	11.7254	15.3396	10.5217	7.46293	7.32075	7.14005	3.34197	1.9647	8.82534	12.3215	27.0925	19.7197	18.0413	18.8001	16.9208	18.2893	17.9492	11.3571	17.6754	19.9436	19.4566	23.7224
AV07298.2	2.91669	14.3263	3.50346	10.1944	2.52892	6.39404	6.90074	4.5253	5.68531	14.6181	14.4329	7.43276	9.43116	0.0374665	4.31946	6.18429	4.2014	4.55442	2.98034	1.73479	13.3725	4.26837	6.47767	5.67398	0.577391
AV07299.1	0.519379	1.03027	3.06994	2.26792	3.414	2.31004	1.08193	0.827131	2.02271	0.815013	0.868747	2.51285	2.40944	6.54251	6.05287	6.29251	6.4487	5.97901	5.75402	4.2982	2.46993	6.448	5.57299	7.82394	9.16126
AV07300.1	0.0132789	0.0	0.0266348	0.0	0.0	0.0	0.0	0.027812	0.0	0.0669211	0.0	0.0293509	0.0579085	0.0	0.0	0.0343333	0.202703	0.14367	0.031234	0.0345624	0.0	0.0621146	0.0949123	0.181229	0.038638
AV07301.1	5.91603	8.48864	9.28828	13.1165	17.1776	9.91203	10.7871	8.40728	20.9964	8.33187	7.61898	17.6516	16.8653	19.7599	13.1766	12.7465	21.1739	9.68761	9.53796	7.98151	15.8589	18.3708	16.6424	27.1863	22.2005
AV07302.1	0.833273	2.0849	4.37002	5.29744	5.29368	3.88514	3.81893	2.64105	3.67645	2.61097	3.19455	4.1012	5.14306	9.79877	8.91726	8.83769	8.49572	8.47617	9.25701	7.76846	3.88422	8.53598	8.68518	8.27854	9.02842
AV07302.2	9.43944e-09	0.00157065	0.0	0.0	0.0	0.0	1.90238e-07	0.0	0.0	0.00442393	0.000826155	0.0	0.0	0.0	0.0	0.0	0.0	0.0	0.0	0.0	2.23526e-06	0.0	0.0	0.0	0.0
AV07303.1	1.55511	3.05995	3.93426	4.64765	5.54199	4.17617	2.64711	2.43546	3.18223	2.42201	3.4409	5.23988	5.43802	7.29695	5.86954	8.17869	11.6527	8.903	8.06957	6.13877	4.7823	7.876	5.7882	10.2815	10.5236
AV07304.1	5.41268	30.5551	2.39571	22.6166	37.4847	2.59971	2.97626	0.996339	0.0589293	15.4766	12.2876	1.8892	0.860723	0.096906	0.0961002	0.199844	1.11949	0.0	0.0602014	0.0	0.286322	0.209597	0.337039	0.390101	0.153075
AV07305.1	1.49416	6.61695	6.35409	7.0195	10.9296	6.6725	3.71568	1.06228	5.53319	4.9866	3.24385	4.92858	9.29604	3.08219	4.12446	4.55284	9.19449	1.31404	3.2158	2.03083	3.71391	6.02556	5.05397	5.28864	2.34482
AV07306.1	2.345	8.74425	16.8945	16.4957	18.2882	10.2407	9.21354	13.0351	17.7892	8.10091	3.97401	15.442	11.516	0.960063	1.28123	1.22655	1.41016	1.06207	1.0054	0.842615	0.89124	2.40639	1.25646	0.708019	1.02623
AV07306.2	2.35748	6.33563	19.6574	12.5293	13.1735	5.519	12.8482	15.4397	9.75755	7.25049	5.8092	8.14212	12.4204	1.51299	0.874846	0.48173	0.324536	0.0	0.51338	0.0	0.11376	0.0	0.500864	0.109514	0.958627
AV07306.3	8.11646	40.5506	28.0391	29.745	23.9378	23.276	28.2179	26.7752	24.8272	32.8323	41.4072	21.1349	28.5889	0.850741	2.07808	0.841351	1.79372	0.605129	0.536021	0.277719	1.77723	1.67589	2.24807	1.5281	1.73313
AV07307.1	0.171572	0.0125894	8.63047	1.0523	6.29737	3.70689	0.00130239	3.29599	3.65881	0.415441	0.0	3.53117	5.48064	1.48271	2.15982	6.38145	4.7605	11.7706	9.61635	12.7215	0.706868	4.6724	3.14134	6.93649	8.12848
AV07307.10	0.0	1.6597e-10	0.0	0.0	2.47203e-06	0.0	0.0	0.0	0.0	0.0	0.0	0.0	0.0	0.0	0.0	0.0	0.0442783	0.0	0.0	0.0	0.0	0.0	0.0	0.0	0.0
AV07307.11	0.131013	0.15152	0.0981491	0.0	0.255033	0.0733463	0.0	0.0779804	0.234985	0.0	0.0	0.0	0.125873	0.647656	0.0913157	0.102194	0.300759	0.287599	0.759501	0.218238	0.0	0.105972	0.0961118	0.149044	0.0
AV07307.12	2.61277	6.89229	7.73332	8.99779	6.31863	10.6377	12.5897	11.9599	7.98036	6.13466	6.75909	7.1452	6.63164	8.13234	8.84672	7.44757	8.99132	14.3675	12.9503	10.9833	6.84271	7.54994	7.83615	5.19508	7.97213
AV07307.13	0.0	0.0	0.0	0.0	1.12392	0.0	0.1284	0.0	0.0	0.0	0.0	0.198937	0.0	1.04713	1.14309	0.670671	1.00145	0.0	0.639255	0.689188	0.0	0.902953	0.0	0.0	0.605483
AV07307.14	0.0	0.0	0.0	0.0	0.0	0.0	0.0	0.0	0.0	0.0	0.0	0.0	0.0	0.00293535	0.0	0.601729	2.08671	0.0	3.99495	0.0	0.0	0.0	0.0	0.0	0.0
AV07307.15	0.0	0.301149	1.77177	0.156394	1.56625	0.0	0.284052	0.314253	0.0	0.0	0.0	0.254608	0.333067	0.363472	1.84441	0.750816	1.69553	0.0	0.0	0.232121	0.0	0.465535	0.887383	0.736225	2.0019
AV07307.16	12.8223	77.0023	98.6429	75.219	68.9822	120.656	146.324	135.624	76.6021	76.8387	142.126	54.9899	82.177	77.2435	52.8751	58.3999	55.6304	143.176	141.491	169.594	80.7878	52.3572	51.1425	66.3505	62.326
AV07307.2	0.179899	0.651421	1.89397	0.329334	1.14747	2.08396	2.60835	4.06638	0.605165	0.453931	0.331083	1.60778	1.20212	1.88376	1.34519	0.000439402	0.0	1.20059	3.22108	3.72244	0.336852	5.62922e-05	0.00179518	0.0262068	1.51444
AV07307.3	0.0	0.330125	1.37688	1.45356	1.1383	0.548426	0.544195	0.796703	0.978559	0.310195	0.145719	0.844788	0.406521	1.78055	1.44571	1.18336	1.06937	1.87545	0.985124	1.28064	0.48527	1.15994	0.956504	0.929661	1.89206
AV07307.4	0.123313	0.0	0.196581	0.0852533	0.0	0.0	0.25386	0.252698	0.0	0.0	0.0	0.0	0.10884	0.334043	0.777068	0.744353	0.381961	0.499616	0.851998	0.497411	0.0	0.317589	0.794771	0.0	0.0
AV07307.5	0.221787	5.05041e-09	0.0116601	7.37728e-08	0.0	2.48031e-10	0.0	1.55406e-07	9.20519e-10	0.0	0.0	0.0	0.0	0.0	5.1307e-08	0.000392966	0.0	2.15571e-07	0.0	0.0	4.61556e-05	0.0	9.70296e-08	0.0	5.52331e-10
AV07307.6	0.0457645	0.0	0.145505	0.882187	0.220384	0.940563	0.416226	0.113766	0.698642	0.0	0.0	0.0	0.0	0.0	0.740789	0.615403	0.0	0.53065	0.181486	0.709577	0.0	0.471292	0.1511	0.0	0.31781
AV07307.7	0.0	0.0	0.570594	0.192567	0.399409	0.171186	0.169419	0.130742	0.21406	0.0893093	0.0	0.309012	0.331549	0.350047	0.515216	0.181466	0.946489	0.315081	0.436213	0.785878	0.153147	0.198143	0.443227	1.50049	0.98395
AV07307.8	0.035794	0.111126	0.535124	1.59413	0.651463	0.160434	0.154188	0.802265	1.05195	0.0	0.0346258	0.601255	0.0	1.355	0.757617	1.66703	3.71458	0.69043	0.210236	0.812368	0.348217	0.0	0.12022	0.0	0.50304
AV07307.9	0.0	0.0	0.0	0.0	0.0	0.0	0.0	0.0	0.0	0.103396	0.0	0.0	0.0	0.0	0.0	0.318645	0.0	0.0	0.0	0.0	0.0	0.471947	0.0	0.0	0.0
AV07308.1	0.0	0.0	0.0	0.0	0.0	0.0	0.0	0.0	0.0	0.0	0.0	0.0	0.0	0.0	0.0	0.0	0.0	0.0	0.0	0.0	0.0	0.0	0.0	0.0	0.0
AV07309.1	5.23869	12.4975	13.9656	16.4433	16.484	21.1049	10.9169	5.81301	10.274	12.2416	12.7163	10.1104	17.8985	0.317611	0.542993	0.394677	0.23397	0.3655	0.671896	0.521393	0.640575	0.551169	0.29563	0.206259	0.330682
AV07310.1	0.617793	4.0205	0.0	12.8191	17.4321	0.226596	2.06458	0.0	15.5118	10.1663	10.4436	2.2215	1.63803	0.0	0.720353	5.57459	13.6599	1.47487	2.29823	6.37889	1.1899	4.69294	0.703236	2.66204	4.54336
AV07311.1	3.54622	30.8818	29.1899	22.6107	17.9842	33.3895	35.1562	25.9544	20.3721	34.9913	44.6022	25.1361	27.1072	15.082	18.9223	18.1668	19.3218	28.6372	26.7888	27.0687	19.4553	20.1743	25.2314	27.1291	27.2852
AV07312.1	3.4721	6.98801	1.62868	6.18143	1.77018	5.83257	4.57628	2.73664	1.7128	10.8115	9.60816	5.92726	4.16747	15.9719	10.3094	10.8646	14.7531	11.171	9.43523	10.4578	13.8082	15.8158	13.8163	12.6474	11.374
AV07313.1	0.0742895	0.348467	0.342388	0.344729	0.330826	0.265011	0.163409	0.0828089	0.207489	0.0850494	0.161723	0.286228	0.188366	1.89407	1.33236	1.3264	1.46792	1.69473	1.35707	0.953325	0.451266	1.54736	1.44866	1.63796	1.22051
AV07314.1	11.7283	50.2733	73.8402	73.9787	86.9934	44.4907	41.4676	50.3272	62.1626	53.1563	31.1451	80.7269	65.4149	0.64238	0.653528	1.24564	0.580424	0.52523	0.212254	0.198196	0.309103	0.522265	0.41125	0.581441	0.480211
AV07315.1	0.469053	2.77923	4.49695	10.3712	14.0213	4.49111	7.87697	7.24363	11.8958	3.92505	10.5698	19.571	25.2774	18.5403	12.0871	19.8447	36.6134	24.6224	19.0281	21.9456	13.8581	12.1107	4.91658	29.7609	19.896
AV07315.2	47.6007	192.026	152.911	153.24	164.349	90.7566	111.398	70.9163	119.431	157.532	128.664	148.44	199.947	138.518	149.007	185.435	204.969	167.368	156.245	188.279	253.008	197.773	163.331	229.531	211.993
AV07316.1	0.0	0.0	0.0	0.0	0.0	0.0	0.0	0.0	0.0	0.0	0.0	0.0	0.0	0.0	0.0	0.0	0.0	0.0	0.0	0.0	0.0	0.0	0.108982	0.0	0.0
AV07316.2	0.0	0.0	0.0	0.0	0.0	0.0	0.0	0.0	0.0	0.0	0.0	0.0	0.0	0.0	0.0	0.0950468	0.0	0.0	0.0	0.0	0.0	0.0	0.0	0.0	0.0
AV07316.3	0.0	0.0	0.0	0.181447	0.134612	0.0	0.0	0.0	0.0	0.0	0.0	0.0787555	0.0	0.0	0.0	0.0	0.0	0.0	0.0	0.0	0.0	0.0	0.0	0.0	0.0
AV07316.4	0.0	0.0808263	0.958001	0.0	0.105663	0.0530663	0.107709	0.343251	0.0662093	0.0	0.31141	0.0	0.162392	0.186202	0.224473	0.0	0.30338	0.201434	0.560403	0.426632	0.0910227	0.0700606	0.494961	0.0	0.260593
AV07317.1	0.541106	0.329961	0.452776	0.764676	0.317826	0.0541963	0.0839108	0.385807	1.14162	0.7021	0.553348	0.464682	0.905509	2.89303	3.065	3.81209	5.97627	2.05799	5.39664	2.73551	3.25836	2.23041	1.64024	5.28301	5.32504
AV07317.2	0.0	0.0	0.243015	0.0	0.0	0.278095	0.0	0.0	0.698532	0.0	0.0	0.0	0.0	0.0	0.0	0.0	0.594351	0.689227	0.369774	1.52276	0.0	1.59944	0.0	0.560137	0.0
AV07317.3	0.997806	0.207856	0.0	0.0	0.475197	0.404423	0.59446	0.171264	0.0392118	0.21643	0.474118	0.0	1.03834	0.0	0.0	0.0	2.7597e-06	1.34323	0.834471	0.000845963	0.375239	0.953152	0.0	0.0	0.0
AV07318.1	1.31354	0.986912	19.6543	5.36996	3.96298	2.95532	6.48351	6.32166	4.83559	1.79843	1.44528	0.569676	2.56136	0.282314	1.29862	0.284063	0.674839	0.402306	0.399978	0.690787	0.164603	0.896835	1.0106	0.0	0.0
AV07318.2	0.0	0.0	0.0	0.0	0.0	0.0	0.0	0.0	0.0	0.0	0.0	0.0	0.0	0.0	0.0	0.0	0.0	0.0	0.0	0.0	0.0	0.0	0.0	0.0	0.0
AV07318.3	0.0	1.00717	0.0	0.0	1.0187e-07	0.0	0.0	0.0	0.0	0.0	0.0	0.551313	0.0	0.0	0.0	0.168119	0.0	0.0	0.0	0.0	0.0	0.0	0.0	0.0	0.0
AV07318.4	0.0429315	0.367831	0.33646	0.341694	0.0	0.0851452	0.0	0.503255	0.0	0.16849	1.08629	0.147519	0.139071	0.0	0.0	0.0	0.0	0.0	0.0	0.0	0.303349	0.0	0.0	0.0	0.0
AV07318.5	1.02164	4.23172	2.8833	2.95715	1.22686	3.90561	9.24004	9.1887	0.0	4.3616	11.5581	1.3399	1.45313	0.0510908	0.0	0.23622	0.0	0.0	0.0	0.0	0.0	0.0	0.0	0.243192	0.172797
AV07319.1	0.300024	0.567382	0.943906	0.965775	0.980834	1.17206	0.853157	0.795364	0.768506	0.528727	0.462566	0.924575	1.23571	4.71807	3.91773	3.91448	4.20593	3.52539	3.91804	2.9293	2.06599	3.78692	3.44635	5.03801	4.0843
AV07319.2	2.19456	8.41303	2.96106	5.7253	2.90827	7.00944	5.23721	3.2635	2.96999	6.54881	9.3144	2.60516	3.96059	9.65884	10.3498	11.0149	12.8728	8.2482	9.80828	2.33068	11.7878	7.16077	8.41248	11.2193	9.30093
AV07320.1	1.29027	2.28099	3.81167	3.41232	3.69208	5.46334	3.25179	4.67127	3.10964	3.28941	2.02366	3.49356	2.11987	28.9354	25.9101	20.1626	18.2468	24.2633	25.3602	22.8131	21.5706	24.8328	28.8915	23.0027	22.4219
AV07321.1	0.1479	0.8813	3.05406	3.60431	4.14107	1.02168	1.03292	1.34373	1.07833	1.22408	0.711245	1.26285	1.23634	1.7101	1.15515	1.74766	2.36665	2.28501	1.75207	1.43195	0.28732	1.62532	1.61062	1.4148	0.701945
AV07321.2	0.0	0.0	0.0	0.024644	0.0	0.0	0.0	0.0	0.0	0.0	0.0	0.0717906	0.0	0.0	0.0579766	0.0	0.0491971	0.0	0.0349345	0.0	0.0	0.102066	0.0590759	0.0	0.0
AV07321.3	0.0	0.0	0.0583943	0.0	0.0	0.0	0.0	0.0	0.0339297	0.0	0.0	0.0	0.0	0.0	0.0	0.0	0.113397	0.0	0.0	0.0	0.0	0.0	0.0368735	0.0	0.0
AV07321.4	0.0	0.0	0.0	0.0	0.0	0.0	0.0	0.0	0.0	0.0	0.0	0.0	0.0291255	0.0	0.0	0.0	0.0	0.0	0.0	0.0	0.0	0.0	0.0	0.0	0.0
AV07322.1	0.0381373	0.0771506	0.12017	0.213343	0.0	0.0	0.203256	0.0482837	0.217633	0.0346417	0.193578	0.0823012	0.218039	0.319962	0.266359	0.444572	0.227833	0.334264	0.217176	0.18971	0.154528	0.235121	0.901468	0.565406	0.386363
AV07322.2	1.62062	2.31438	8.16698	7.73889	9.04681	10.8117	5.4174	5.59232	5.55429	4.02637	2.54895	6.79548	7.59394	22.9211	18.3042	17.7609	17.5574	20.9279	21.1892	19.4654	10.7584	18.4298	16.4263	20.4279	22.2837
AV07322.3	0.0	0.0	0.0	0.0	0.0	0.375802	0.0	0.0	0.0	0.0	0.0	0.230362	0.0	0.294833	0.0	0.0	0.339725	0.0	0.0	0.0	0.213983	0.52363	1.11013	0.299922	0.0
AV07322.4	0.0	1.18266	0.0	0.721056	0.0	0.0	0.00107902	0.0	0.0	0.0	1.47675	0.0	0.0	0.0	0.0	0.0	0.0	0.0	0.0	0.0	2.54448e-10	0.0	0.0	0.0	0.0
AV07322.5	0.0672924	0.0	0.125138	0.177972	0.0	0.0606703	0.178061	0.0	0.0	0.0	0.0	0.0	0.0868675	0.0808145	0.0	0.105568	0.0794657	0.10759	0.0	0.163815	0.0	0.155582	0.171093	0.22323	0.0868745
AV07322.6	0.0	0.124417	0.0	1.60346e-06	0.0	0.0	0.0	0.0	0.293153	0.0	0.0	0.0	0.0	0.972374	0.0	0.0	1.03354	0.0	0.0180992	0.0	0.0	0.0	0.0	0.0	1.22506
AV07322.7	3.48806	12.9357	5.8567	9.64077	9.61221	15.1708	14.4683	8.1309	5.81057	16.7005	15.7318	6.29559	6.88715	9.27995	10.9527	8.66488	13.241	17.211	11.6053	7.80893	15.8267	8.11002	11.1822	7.68143	11.6899
AV07323.1	0.0830426	0.408749	0.489354	0.918743	0.950429	0.242394	0.237506	7.96149e-08	0.570814	0.398736	0.195897	0.727121	0.892581	3.97554	2.17861	1.60913	1.5825	3.34573	3.20164	1.86312	3.30378	2.46052	1.9887	6.51676	4.03086
AV07323.2	0.0	0.0	0.148514	0.0	0.0	0.0	0.0	0.0268023	0.0	0.0	0.0	0.0	0.0	0.0	0.0	0.0	0.0	0.0	0.0	0.0	0.0	0.0	0.0609903	0.0	0.108958
AV07324.1	0.377822	1.77649	8.674	3.03274	0.660131	0.36533	2.50361	5.22334	1.79399	2.75332	2.21453	1.66056	7.72705	0.468715	0.0528783	0.516737	0.0	0.0	0.161069	0.262675	0.21323	0.0	0.19092	0.0	0.337378
AV07325.1	0.0208701	9.16146e-08	1.49645	0.470657	1.60595	1.24344	0.00466554	0.0	0.278216	1.04214e-05	0.00138191	0.843773	1.50823	1.1372	5.04014	4.21141	4.27639	4.19996	3.90142	3.12972	0.309044	2.39972	3.41393	3.98596	2.84113
AV07325.2	0.259685	0.260087	0.0	0.921278	0.753809	0.0	0.0649276	1.04978	3.94609e-09	0.0871524	0.0246525	0.252049	0.0	2.10095	0.0	4.46363e-06	0.0	0.0	1.90438e-10	0.00548976	1.79341	1.90896	0.0	2.04521	1.11433
AV07325.3	0.00195083	0.0	0.0	8.55068e-10	0.0	0.0	0.908952	0.0	0.0	0.0	0.442661	0.0	0.0	0.0	0.0	0.0	0.0	0.0	0.0	0.0	0.0	0.0	0.0	0.0	0.0
AV07325.4	0.0	0.447524	1.57496e-07	0.0	0.0	0.0	0.769394	0.0	0.892289	0.609251	0.0	6.24288e-09	0.0	2.83062	0.0	0.0285339	0.326284	1.43284	2.35008	2.61185	0.404135	0.624192	2.96671	0.829277	1.103
AV07325.5	3.90997e-05	1.08048	6.08548e-05	1.26227	1.29395	4.92844e-09	0.0265363	8.81439e-06	0.0255303	0.00739951	0.815437	0.000178982	0.69784	1.64568e-07	0.61237	2.17882e-09	3.70393e-08	3.15311	0.0	4.05689e-07	6.52609e-10	3.21985	0.0	0.550726	0.0789724
AV07325.6	0.578059	0.0	1.08167	0.00613756	4.33812e-06	0.0	1.09434	0.631226	0.0471412	0.997059	0.0	0.901926	0.0	0.0	8.21122e-07	9.64117e-09	0.0	0.545962	0.0	1.02379	0.0	3.781e-06	0.0	2.86413e-05	0.0
AV07325.7	0.0	0.0	0.112577	0.0	0.0	0.0	0.0	0.0	1.36508	0.0	0.0	0.447344	0.344447	0.514968	0.0	0.785689	0.134527	0.0	0.290883	0.762186	0.0	0.140181	0.168504	0.299351	0.265056
AV07325.8	0.000126849	1.26503	2.21429	1.66344	0.795989	2.36418	0.861469	2.19535	2.88496	0.485128	1.18952	2.23426	3.01105	6.81686	4.799	5.64957	4.33076	3.32078	4.7997	4.46001	5.34255	2.79822	5.53396	4.11249	6.53059
AV07325.9	0.680777	0.95537	0.600528	2.21174	3.32891	0.834732	0.0	0.824142	1.76535	1.69525	0.0	1.72401	1.3279	6.04778	2.99015	5.06914	3.15354	6.25634	8.05316	6.15809	0.777969	3.77643	4.15372	9.23637	8.99428
AV07326.1	1.17916	5.78933	16.519	11.3065	14.9771	10.8868	4.96736	4.5798	12.1843	7.18433	3.04141	11.5301	17.9365	0.579069	0.200534	0.261469	0.20788	0.150159	0.157445	0.197189	0.376877	0.145463	0.272708	0.193499	0.342263
AV07327.1	0.125482	0.0	0.0	0.470699	0.0	0.0	0.0	0.0	0.0	0.0	0.146393	0.505796	0.363604	0.0	0.0	7.21105e-08	0.0	0.0	0.112179	0.531733	0.0	0.0	0.0	0.0	0.18825
AV07327.2	0.0466257	0.263681	0.67897	0.5016	0.987546	0.75237	0.424684	1.59293	1.11638	0.434724	0.0439508	1.44338	1.18246	2.16456	1.32714	1.54808	1.36764	0.898107	1.32597	1.06435	0.471121	1.2845	0.957992	2.96367	1.50787
AV07327.3	0.0	0.614282	0.448984	0.398244	0.560491	0.263756	0.974922	1.11902	0.7997	0.0	0.0843493	0.867312	1.13903	0.0	1.01122	0.663764	0.541601	0.827682	0.532155	0.0	0.770996	0.0	0.600106	0.158731	0.819775
AV07327.4	1.26253	5.96884	1.94513	1.76723	1.90188	2.86556	4.89777	5.81431	3.42449	3.95178	1.49473	4.15298	2.8999	1.40183	1.40791	0.822286	1.07077	2.09794	2.17971	3.24528	3.99046	2.16713	2.06603	3.23169	2.74917
AV07328.1	0.0	0.0	0.0	0.0	0.0	0.0	0.0	0.0	0.0	0.0	0.0	0.0	0.0	0.0	0.0	0.0	0.0	0.0	0.0	0.0	0.0	0.0	0.0	0.0	0.0
AV07329.1	0.714967	2.37912	15.671	7.76738	10.2272	5.40288	4.52508	6.14379	7.81255	2.07906	6.79765	7.94727	5.1479	7.30151	4.70233	8.25032	7.29528	5.07944	4.43423	3.95217	1.4037	7.25151	3.92924	7.82186	1.66997
AV07330.1	0.0	0.0	0.0	0.0	1.1605	0.0	0.0	0.0	0.530535	0.0	0.0	2.44121	0.0	0.0	0.32713	0.884405	0.315789	0.0	0.339507	0.0	0.0	0.0	0.927643	0.387998	1.1072
AV07331.1	2.51416	7.92547	5.76707	7.78096	5.29871	7.9729	8.89159	5.09999	5.83525	9.3345	7.38153	5.43381	6.6386	33.72	26.7921	30.6903	21.2773	51.306	58.7653	50.597	35.228	38.7624	36.094	36.0553	39.0173
AV07332.1	21.7778	106.871	105.166	106.938	109.18	97.8549	113.687	144.913	124.24	118.623	110.396	107.759	91.0095	10.4007	10.5271	8.1932	4.81509	10.4085	11.4519	9.56093	9.79882	9.12986	7.96163	7.89382	7.431
AV07333.1	0.51571	5.80301e-09	3.41662	5.0282	3.70415	4.65098	1.80499	1.08101	2.30165	3.7157	3.77774e-05	0.76998	4.56822	0.246097	0.193504	0.309034	0.326727	1.33205	0.409684	1.12088	0.0	0.0	0.549448	0.78916	0.333812
AV07333.2	5.42928	17.0778	43.9458	29.2177	27.8395	49.0361	23.2585	21.8234	20.3262	16.5744	21.4082	24.2887	24.2684	4.54439	4.64769	4.6162	4.56153	5.34368	6.30698	4.79821	3.33449	3.90269	4.19266	3.87334	3.73747
AV07333.3	0.0285672	0.0422307	0.0740077	0.0	0.0	0.0263427	0.022586	0.0	0.0836323	0.0	0.0756696	0.0	0.0398652	0.0	0.0	0.0	0.0	0.0	0.043226	0.0384507	0.0514767	0.0	0.0	0.0	0.0
AV07334.1	2.55441	3.53268	3.77042	4.38716	5.61885	8.73709	5.82405	4.58365	4.05887	4.57917	0.837118	5.05954	5.58169	17.954	11.2729	8.75319	11.0665	10.9187	14.501	10.2057	8.30961	13.3884	13.1412	13.5217	13.0874
AV07334.2	4.38764	6.18903	4.09725	7.5947	5.84603	8.37848	8.03609	4.46116	5.51038	6.72129	7.29203	6.04669	7.73237	10.3059	13.0607	14.3568	13.832	11.7804	10.1623	8.56622	18.4987	13.6706	14.9713	15.8831	16.2876
AV07334.3	0.0	0.0	0.0	0.0	0.0	0.0	0.0	0.0	0.0	0.0	0.0	0.0	0.0	2.65499	0.0	0.0	0.0	0.0	0.0	0.93257	0.0	0.0	0.0	0.0	0.0
AV07335.1	1.47341	2.09011	4.71965	4.09536	5.04025	4.38241	3.45211	3.26957	4.08078	1.69739	1.68075	4.52546	4.57053	21.3271	14.2943	14.5963	13.7539	14.133	15.8959	13.0283	7.34041	15.0536	16.5838	17.7867	17.0184
AV07336.1	0.06952	0.0047233	0.0152535	0.00736999	0.0748074	0.0125927	0.0197777	0.0	0.0012215	0.100601	0.006404	0.00100868	0.0473043	0.404723	0.142232	0.57997	0.287063	0.15936	0.193934	0.538084	0.559983	0.0622361	0.295527	0.208187	0.247692
AV07336.2	0.0	0.0538045	0.15741	0.0754595	0.0	0.153054	0.187258	0.0454726	0.0108288	0.0	0.0749293	0.0109941	0.0	0.275073	0.502991	0.0	0.290975	0.325531	0.599314	0.0678858	0.0	0.565399	0.309276	0.422201	0.503123
AV07337.1	0.0102756	0.0187141	0.0621041	0.0454074	0.107841	0.130897	0.0378389	0.0763323	0.208099	0.0175815	0.00780358	0.0806079	0.0681969	0.443955	0.373971	0.435157	0.369976	0.296185	0.528011	0.338515	0.369305	0.319595	0.407674	0.562702	0.420281
AV07338.1	14.1514	62.4722	65.5832	62.3168	50.3587	41.9302	26.8773	23.755	48.6957	97.6125	55.4821	46.7155	82.0009	45.3085	48.9734	55.4272	63.1403	41.5363	41.8847	42.3118	27.0336	57.4598	41.2003	40.2453	44.4369
AV07338.2	0.169429	0.196088	1.48409	0.434845	0.264455	0.159349	0.221627	0.0556437	0.440858	0.332493	0.765044	0.732804	1.88418	0.865439	0.226127	1.27674	0.493033	0.332648	0.22705	0.129075	0.0448566	0.449042	0.0909866	0.555712	0.540628
AV07338.3	0.130997	1.28875	1.96429	1.51181	1.68196	0.274767	0.393851	0.633846	0.598611	0.492225	0.215694	2.57274	3.61427	0.663114	0.275033	0.532789	0.174187	0.603598	0.233872	0.512821	0.0581363	0.333736	0.0	0.0	0.0
AV07339.1	0.434006	3.17804	2.63037	1.28834	0.680145	0.0	0.269398	0.309661	3.93812	0.75137	1.3324	1.63571	3.5532	0.0	0.0	0.0	0.0	0.0	1.04789	0.0	0.0	0.0	0.349889	0.0	1.04248
AV07339.2	1.02898	7.43887	8.84537	10.5443	8.30526	9.25071	9.05627	8.6759	3.81857	11.7461	5.05951	9.78097	13.7882	1.13372	0.809365	1.53685	0.825398	1.09237	0.133593	1.307	0.921893	1.45649	0.703584	0.775848	6.52866e-09
AV07340.1	10.4719	108.733	159.595	117.911	139.371	35.8511	36.4096	45.2091	86.2447	65.5252	57.4106	120.111	129.008	237.657	219.094	223.104	223.257	204.024	200.045	153.411	263.724	200.624	266.339	221.401	231.726
AV07341.1	127.759	587.253	1004.53	1030.3	1232.44	206.453	254.049	309.391	874.753	507.624	279.301	1010.25	863.149	126.309	90.3798	94.269	90.3864	98.3169	100.505	102.196	100.289	83.9794	98.7194	117.151	165.614
AV07342.1	1.03392	3.35775	3.23417	3.91849	4.48932	10.0018	6.47133	6.42173	2.9535	2.69823	3.81743	2.86239	4.068	28.6194	23.4498	29.6981	19.9272	28.3496	32.3678	33.5926	16.8542	24.4516	34.1906	21.493	24.3001
AV07342.2	0.0	0.825703	0.316803	0.0	0.740684	2.5232	0.722573	0.429425	0.321892	0.0	0.0	0.398671	0.221844	1.52515	2.21451	2.59686	1.10553	2.18788	1.39068	1.81364	0.398031	0.858941	4.18374	1.72924	1.91545
AV07343.1	0.588163	1.36694	2.6672	2.66631	3.12899	2.21166	1.56513	1.22767	3.01955	1.42386	1.28462	2.88762	2.68207	17.2649	15.1196	15.6535	13.8064	11.9257	13.3396	13.3104	5.58142	13.7589	12.6738	16.1113	15.0268
AV07343.2	0.825983	8.13816	2.44515	1.97693	2.60856	2.73215	2.81282	3.13965	1.81298	6.86732	3.68672	3.93651	3.16401	5.86028	9.10092	8.78549	5.38374	10.0833	2.55822	5.43092	11.4705	7.11718	10.9654	7.52697	4.4577
AV07343.3	3.85544	16.057	6.29201	7.07653	6.52154	6.89514	9.94364	3.36412	6.64573	15.3338	23.5521	7.04582	8.79635	27.8719	18.1557	15.9028	16.9015	22.5032	22.5928	19.2796	27.08	19.8059	26.7772	19.4822	17.6765
AV07344.1	1.39102	4.53642	9.90033	6.28289	8.23522	7.86464	5.0106	10.5871	13.3345	3.33916	4.13525	12.0871	14.3097	6.68929	41.8244	44.1894	34.9828	37.3275	26.8055	57.78	10.7381	16.2152	5.9868	7.60813	10.3987
AV07345.1	5.04801	26.9826	14.3953	17.8294	32.2781	17.7388	40.3484	47.2538	27.2225	12.8917	11.0834	46.6369	46.72	47.8791	52.6972	41.6069	45.9032	58.1264	62.7421	54.3448	67.6992	40.4639	42.8093	48.0296	53.1345
AV07346.1	0.239331	0.0	0.241687	0.0	0.0	0.33077	0.111403	0.38429	0.0	0.0	0.0	0.270513	0.133516	0.614489	0.901954	0.482154	1.23951	0.994688	1.87799	0.476822	0.123591	1.0166	0.289335	0.492404	0.876132
AV07346.2	0.136301	0.117196	0.217844	0.184831	0.30645	0.349762	0.339109	0.468323	0.198974	0.168085	0.0783344	0.15569	0.189252	0.493763	0.579582	0.517475	0.735662	0.808036	0.856334	1.16005	0.346194	0.445761	0.361651	0.470459	0.48799
AV07346.3	2.18576	2.70202	4.43116	3.7054	4.62045	8.7012	6.12637	6.44295	3.31173	2.47438	1.85987	3.37917	5.70772	8.3764	10.8678	11.0315	11.9677	15.0371	14.2805	19.0325	5.95767	8.21136	7.50576	8.0346	8.69897
AV07347.1	10.0195	25.5736	35.3894	51.4106	62.6943	33.9036	44.5037	28.7173	67.1084	27.8345	10.4121	69.4099	81.3198	353.929	255.675	306.282	340.407	225.496	232.71	163.344	155.439	327.291	299.406	399.214	388.614
AV07347.2	2.05788	0.00779103	0.0	0.0	0.0	0.0	0.0	0.0	0.0	0.0	0.713947	0.0	0.0	0.0	0.0	0.0	0.0	0.0	0.0	0.0	1.27929	0.0	0.0	0.0	0.0
AV07347.3	27.2135	81.1241	34.0601	60.7966	45.8072	47.1838	86.2035	48.0551	54.3727	66.7571	58.6564	70.5319	87.5829	298.467	180.113	228.075	227.449	165.028	200.655	126.515	328.136	249.722	294.089	180.291	202.488
AV07348.1	33.1756	116.854	42.0779	78.5761	82.7107	43.1242	110.857	55.2485	120.026	82.9837	63.8954	152.095	137.725	1490.68	1082.24	1326.81	1199.77	731.644	821.562	615.084	1002.08	1351.41	1411.68	1392.45	1157.04
AV07349.1	0.617319	0.721528	0.0	0.0	0.0	0.163102	0.0	0.203568	0.213751	0.473691	0.707419	0.0	1.03969	2.36204	0.520089	0.464052	0.987859	4.61563	0.667054	1.2667	0.601226	3.38162	3.33969	1.96249	0.583301
AV07350.1	0.0	0.259297	4.72717	3.0372	3.49279	4.69653	1.56378	2.21638	2.9401	1.02439	0.437411	3.41603	4.1688	5.0803	9.31895	10.0824	11.2896	14.505	14.6456	15.5796	5.41343	6.66301	4.24889	13.524	17.3497
AV07350.10	1.26474	4.12344	1.46128	3.12063	1.91788	2.98502	5.20168	1.65052	3.90306	3.04102	5.39381	4.11503	2.92194	3.02834	8.31851	6.68904	5.71545	7.21819	7.44819	5.11235	13.3559	6.48488	6.87602	3.34404	2.45356
AV07350.2	0.301251	0.611083	0.0148022	0.462342	1.05854	0.315537	0.923942	0.578927	0.441158	0.0	0.0	1.04459	0.240297	2.81511	2.039	0.961077	2.60402	3.87122	2.49968	2.83472	2.42347	2.82761	4.16904	2.46647	1.50855
AV07350.3	0.0	0.163346	0.29757	0.0436853	0.335953	0.0693346	0.00801465	0.000329406	0.100869	0.232389	0.462265	0.0	0.0	0.00902345	0.0015396	0.908683	0.0522784	1.1428	2.00531	1.20105	0.884597	0.827446	0.978123	0.311213	5.15274e-08
AV07350.4	0.107737	0.383927	0.407861	0.160396	0.0842786	0.00242851	0.298926	0.133401	0.441151	0.0	0.0	0.0	0.0	1.25238	0.857153	0.319614	0.657868	7.51944e-08	0.0	1.9609e-09	0.33173	0.0	2.34999e-09	1.16796	1.23865
AV07350.5	0.0	0.139178	0.163536	0.103866	0.469464	0.550658	0.15826	0.597713	0.0	0.556049	0.158334	0.557957	0.546857	3.1385	2.4455	0.978094	2.81216	2.2804	2.65903	1.86433	1.92063	1.80237	1.28967	2.89027	3.17984
AV07350.6	0.128206	0.0	0.197585	0.0	0.0	0.0	0.293043	0.0	0.692925	0.0	0.427457	0.0	0.0	0.214609	0.895181	1.61353	0.307844	0.0	0.0	0.0	0.0	0.0	0.493582	0.0	0.615036
AV07350.7	0.300585	0.0	0.395298	0.270273	0.50042	0.0	0.263658	0.0	0.626311	0.0	0.322796	0.308179	0.808398	0.951395	3.05361	1.92321	0.590755	0.705701	0.538565	0.702864	0.653223	1.0054	1.74566	2.17836	1.59725
AV07350.8	0.0	0.0	0.0	0.0	0.0	0.104868	0.0	0.115429	0.166399	0.0	0.0	0.545529	0.0	0.788344	0.21212	0.391328	0.18743	0.0	0.343441	0.488205	0.13767	0.0	0.687367	0.0	0.233749
AV07350.9	0.0	0.0	0.000159869	0.0595419	0.00024967	0.0	1.47424	1.00273	0.0	0.87958	0.301377	0.0	0.0	8.96696	0.0	0.0	0.0	0.0241712	4.37964	5.19449	0.0	3.1313e-09	2.22013	0.0	0.0
AV07351.1	0.0174153	0.121855	0.0585459	0.0514748	0.0543406	0.0531186	0.0590754	0.0247326	0.131086	0.0449249	0.0310018	0.176328	0.0902582	2.9935	1.82223	1.63934	1.87927	2.59223	2.78715	2.79408	2.92237	1.9777	2.04308	4.26341	4.69453
AV07352.1	0.267669	0.912422	0.590196	0.461424	0.608043	1.48775	1.37318	1.60129	0.586231	1.18608	1.33204	0.465619	1.03268	11.552	6.46112	7.57807	7.47296	19.4193	18.027	21.0925	12.364	9.83806	8.97861	5.85315	8.72221
AV07353.1	0.70833	1.66881	1.66324	1.71615	1.92498	2.49831	1.44186	0.984417	1.01615	2.10604	1.79452	1.26843	2.10137	9.43296	5.8105	5.75958	5.74708	5.04227	5.40246	4.59385	3.0579	7.26237	7.52177	8.17668	6.66918
AV07354.1	0.32821	0.547641	0.121376	0.158778	0.195547	0.627588	0.24106	0.430451	0.53839	0.285007	0.108898	0.536598	0.317321	1.27853	0.424676	0.910724	0.92621	1.3822	0.828912	1.51608	2.14975	0.851573	0.864796	2.12009	1.84402
AV07354.2	2.44868	0.362366	2.4653	0.970826	2.75686	6.86189	3.16484	4.19075	1.79005	3.31571	1.01982	1.14309	0.24712	4.16484	2.10538	2.46588	4.18549	8.45505	6.81045	6.38835	10.8648	3.48197	0.400237	1.84584	4.68126
AV07355.1	8.01269	17.1302	33.7132	39.2791	57.187	33.7706	36.2765	30.9345	76.5615	26.3996	4.21148	92.0826	109.022	65.4124	45.2073	51.05	47.1453	82.4759	84.9292	57.4447	72.7091	61.1168	58.3656	114.973	132.311
AV07356.1	1.64056	2.03508	3.52008	3.50879	3.63726	6.55824	4.30526	3.00609	1.84328	3.25572	1.16323	3.71887	4.212	3.08366	7.12126	4.01529	6.5643	6.22752	4.3283	3.94532	5.24454	4.4218	4.0678	7.10648	5.70502
AV07356.2	0.0588235	0.832797	0.783641	0.859248	0.831406	0.514445	1.21929	1.27856	0.905694	0.0	1.48587	0.716365	2.22658	3.32731	1.44961	1.5885	1.02845	1.54954	2.83024	3.72503	1.74385	1.84751	0.834596	0.889324	4.02817
AV07356.3	0.0	0.0920684	0.175725	0.118701	0.352359	0.244191	0.0650164	0.261708	0.0637412	0.318584	0.0810165	0.20918	1.0672	0.806843	0.289831	0.448226	0.350712	0.0	0.0	0.224191	0.19019	0.305506	0.157151	0.291162	0.544709
AV07356.4	0.746444	1.90743	0.0	0.0	0.0	0.0	0.000273252	0.0	0.602848	0.876694	0.865385	0.0	0.0	0.0	0.0	0.20819	0.0	0.0	0.0	0.0	0.0	0.0	0.0	0.0	0.0
AV07357.1	8.00482	2.88139	6.06877	5.33907	5.73137	4.80032	2.74814	2.40808	5.09315	2.65417	1.38356	5.54676	7.81526	15.086	13.8107	15.2807	17.4663	15.4257	14.5944	12.7054	5.57991	16.4553	16.9829	14.8708	14.6968
AV07358.1	77.531	136.749	52.9469	70.837	61.5029	140.685	111.006	91.8132	66.4355	164.473	117.732	84.7621	55.2619	309.902	298.519	338.19	299.383	283.519	257.442	263.105	376.643	386.148	356.277	420.322	318.116
AV07358.2	0.0	2.19295	0.661347	0.0	0.0	0.0	0.0	0.0	0.0	1.31665	1.14501	0.0	0.0	0.0	0.378739	0.0	0.0	0.0	0.0	0.0	0.0	0.0	0.279564	0.0	0.0
AV07358.3	0.991214	4.23574	18.8293	45.3283	7.3643	21.2379	23.5277	0.0	16.2052	1.42063	15.0287	3.00228	11.1416	406.216	192.357	309.291	192.935	181.745	286.687	147.773	33.4071	366.578	299.48	248.746	81.9534
AV07359.1	3.26423	4.73297	6.48395	3.54895	3.21693	10.1656	7.6215	6.1536	3.26753	5.32248	3.56543	5.13053	8.78772	15.6175	12.9863	11.0738	9.84317	15.0839	11.5248	12.6943	14.4216	11.4025	8.44816	13.1504	15.5576
AV07359.2	0.143525	0.852071	0.535291	0.0	0.0	0.241974	0.334403	0.0	0.0	0.107704	0.0	0.198007	0.400598	1.17891	0.0	1.49249	0.0	0.242734	0.833212	0.504313	0.337826	0.536626	0.0	0.555429	1.67479
AV07360.1	3.41463	8.23187	6.2863	9.68748	9.80855	18.4286	13.4477	9.86541	10.6109	7.16544	7.68084	8.7277	8.57274	34.8204	29.0744	26.5626	27.615	40.17	39.7858	35.4839	27.2123	26.7481	29.6983	31.0842	29.6296
AV07360.2	0.0	0.0	0.0	0.0	0.0	0.0	0.0	0.0	0.0	0.0	0.0	0.0	0.0	0.692857	0.0	0.0	0.0	0.0	0.0	0.0	0.0	0.0	0.0	0.0	0.0
AV07361.1	0.0832941	2.21099	16.3225	20.2133	24.6251	8.13861	8.68604	7.66644	26.1696	2.95615	4.53892	27.5939	24.7353	0.0	0.0	0.111904	0.0	0.0	0.0	0.0	0.0	0.0	0.0	0.0	0.0232438
AV07361.2	0.0447823	7.80756	8.58312	4.3009	0.0	4.42432	16.4858	11.7969	1.55858	4.89919	0.885506	6.61988	3.94494	0.0496122	0.0247016	0.248226	0.0	0.0268142	0.0233291	0.0515561	0.0201255	0.046524	0.0	0.0807813	0.0
AV07362.1	32.3239	133.637	86.7244	104.406	110.413	85.9704	100.706	83.3713	96.3544	115.534	100.435	114.624	110.842	137.49	189.108	176.048	179.1	167.632	140.754	130.789	290.651	200.246	183.415	249.821	232.606
AV07362.2	0.0680734	0.127613	0.0	0.0	0.0	0.0	0.0	0.0	0.189029	0.0	0.104691	0.0	0.177066	0.215742	0.0	0.0	0.0	0.0	0.672645	0.0	0.31256	0.0	0.481594	0.0	0.254048
AV07363.1	28.758	64.4176	162.622	153.315	139.265	132.63	80.403	117.322	86.2635	82.9271	56.097	87.7501	150.93	13.1691	9.44048	16.3419	14.3305	15.481	15.0849	17.697	10.5968	13.2851	14.1877	17.9905	20.2942
AV07363.2	1.08406	60.2213	43.8451	68.5902	21.3714	49.586	52.8654	21.0833	29.8953	69.6989	88.1829	13.5263	43.0932	3.87139e-05	3.72635	0.0	0.000226055	4.53092	0.0221665	0.0	6.99086	0.139791	5.38044	3.40352	0.0
AV07363.3	43.5187	208.246	209.203	329.775	233.018	12.8345	42.5388	35.479	130.471	158.509	149.927	156.275	404.665	0.0	12.8638	26.9658	23.6006	0.0	1.14293	0.0	22.1148	18.2265	0.0	18.2454	26.9883
AV07364.1	2.41017	3.46884	17.2324	10.8202	15.8838	12.3734	6.63451	9.97406	11.1899	3.50764	1.8001	13.9086	15.406	13.6161	12.9935	13.868	13.5761	14.831	15.2191	16.2418	6.00341	11.1805	11.8118	13.6426	14.9506
AV07365.1	0.645625	1.00376	3.43387	2.62206	3.7154	3.27089	1.54945	2.07208	3.42095	1.23376	0.790193	3.99748	3.40749	22.9109	14.7615	19.0361	17.5403	16.0022	20.3173	18.0913	5.99497	18.5573	14.937	19.3187	17.1736
AV07365.2	0.0339681	0.160773	0.0	0.221572	0.0	0.0	0.0	0.0	0.162548	0.0	0.0	0.0	0.0	0.294411	0.962588	0.0	0.498187	1.08537	0.0	0.317814	0.0	0.291786	0.555336	0.673952	0.0
AV07365.3	0.0	0.0	0.0	0.285458	0.0998038	0.0	0.0	0.0	0.176225	0.0336384	0.0	0.0	0.145021	1.45683	0.305573	0.325806	0.618799	0.136462	0.0	0.454966	0.052558	0.167298	0.222892	0.426353	0.0
AV07365.4	5.10847	8.87421	9.38948	7.40212	7.71581	11.0487	7.44723	7.31482	8.59131	8.86992	6.49683	8.0504	9.96002	36.2799	35.8777	29.1815	29.9589	38.3854	32.5906	33.8285	21.5406	34.0097	38.7778	31.6212	26.6711
AV07366.1	155.273	1267.52	827.181	901.404	1016.22	1039.3	1067.69	1279.7	745.358	1010.16	1271.92	820.797	815.033	1217.24	1043.85	1099.98	1035.99	1173.27	1263.41	1110.05	1468.01	1298.72	1418.02	1160.09	1062.14
AV07367.1	0.0133432	0.0732801	0.0	0.148535	0.0	0.0674182	0.068234	0.0	0.0302688	0.0693011	0.0	0.0415514	0.0	0.580799	0.536479	0.752906	0.380085	0.702564	0.547699	0.248132	0.496158	0.226747	0.387255	0.475881	0.898884
AV07367.2	0.0328537	0.0521166	0.0231871	0.104252	0.106693	0.0	0.0	0.0970294	0.0211905	0.359187	0.242402	0.0	0.0	0.000244317	0.187166	0.957595	1.3575	0.237544	0.133735	0.384805	0.116073	0.207513	0.109005	0.312756	0.143773
AV07368.1	0.00890992	0.0	0.00897837	0.0	0.0	0.0	0.0	0.0	0.0	0.0	0.0	0.0	0.0	0.0	0.0	0.0	0.0	0.0122449	0.0106618	0.0	0.0	0.0320371	0.0	0.0	0.0
AV07368.2	0.0	0.0	0.0	0.0	0.0	0.00567471	0.0	0.0	0.0	0.0	0.0	0.0	0.0	0.0	0.0	0.00826028	0.0	0.0	0.0	0.0	0.0	0.0	0.0	0.0	0.0
AV07369.1	0.0	0.0	0.0	0.0	0.0	0.0	0.0	0.0	0.0	0.0	0.0	0.0	0.0	22.2421	13.2393	20.9577	14.4334	7.34588	17.1271	10.3629	6.82473	9.59024	14.8578	9.17622	12.1871
AV07369.2	0.0	0.0	0.0	0.0	0.0	0.0	0.0	0.0	0.0	0.0	0.0	0.0	0.0	0.0	0.0	0.0	0.0	0.0	0.0	0.0	0.0	0.0	0.0	0.0	0.0
AV07369.3	0.0	0.0	0.0	0.0	0.0	0.0	0.0	0.0	0.0	0.0	0.0	0.0	0.0	0.0	0.0	0.0	0.0	0.0	0.0	0.0	0.0	0.0	0.0	0.0	0.0
AV07369.4	0.0	0.0	0.0	0.0	0.0	0.0	0.0	0.0	0.0	0.0	0.0	0.0	0.0	0.0	0.0747443	2.20284e-07	1.60658	0.0	0.0	0.0	2.23072	0.0	0.0	0.0	2.44703
AV07369.5	0.0	0.0	0.0	0.0	0.0	0.0	0.0	0.0	0.0	0.0	0.0	0.0	0.0	0.0	0.0	0.0	0.0	0.0	0.0	0.0	0.0	0.0	0.0	8.25117e-10	0.0
AV07369.6	0.0	0.0	0.0	0.0	0.0	0.0	0.0	0.0	0.0	0.0	0.0	0.0	0.0	0.0	0.0	0.0	0.0	0.0	0.0	0.0	0.0	0.0	0.0	0.0	0.0
AV07369.7	0.0	0.0	0.0	0.0	0.0	0.0	0.0	0.0	0.0	0.0	0.0	0.0	0.0	29.8415	30.2598	36.4046	22.0975	16.0479	23.7601	14.6776	19.6291	17.1225	27.7123	13.0395	18.1565
AV07370.1	0.260945	0.507491	0.641751	0.630041	1.24904	0.649481	0.559214	0.259585	0.68129	0.309923	0.505304	0.822782	1.0832	9.36557	6.21217	6.15465	5.70321	4.68926	6.90225	5.13963	5.14218	6.82785	8.28288	9.63464	7.33959
AV07370.2	0.0	0.0	0.0	0.0	0.0	0.0	0.0	0.0	0.0	0.0	0.0	0.0	0.0	0.486868	8.54196e-07	0.528008	0.199767	0.0	0.0	0.0	0.0	0.0	0.0	0.0	1.13445
AV07370.3	1.11373	4.25949	1.84083	3.00144	1.96789	2.31026	2.80266	0.923799	2.08354	3.99119	7.62832	2.16715	2.59786	8.66085	12.1444	9.62307	6.1665	8.08644	7.7734	5.66733	18.2035	11.1578	14.2455	10.8132	11.4661
AV07371.1	20.5353	46.3001	87.5946	87.8507	79.9357	76.0738	57.6775	76.3082	65.0613	46.4847	28.7798	58.8414	58.9325	33.2171	31.6221	34.7484	33.3699	33.6716	35.0565	30.1166	32.0669	32.6431	28.6761	35.7759	41.1832
AV07371.2	45.2342	194.584	145.113	168.087	108.222	163.357	200.301	170.516	91.6549	189.989	218.172	86.2766	103.227	45.8176	53.1373	38.1031	38.2126	53.6986	56.1718	56.3129	67.2298	37.2095	61.1637	51.1659	63.4134
AV07372.1	1.11075	2.84541	2.01317	3.29213	2.95509	2.8356	1.64931	2.40466	5.59588	3.05723	2.08437	3.7921	4.50225	18.6786	34.3805	24.384	39.2848	21.8329	31.9606	30.2973	39.1835	20.2318	22.5294	30.0235	23.3639
AV07373.1	0.204348	0.0	0.9678	0.0	0.0	3.3775	0.887916	1.58076	0.0	0.0	0.0	0.525615	0.0	0.0	2.36642	4.94945	5.92676	0.0	0.541672	3.06165	4.20379	5.08683	1.76596	1.2584	2.48855
AV07374.1	0.0401271	0.0	1.27446	1.05913	1.97725	1.07995	0.0	1.15742	1.15848	0.312044	0.0	0.776962	1.27442	1.19559	3.09807	2.21973	2.72272	1.95635	2.53765	2.18123	0.341315	1.55725	1.34411	0.754088	2.20975
AV07374.2	0.0	0.291501	0.0	0.0140507	2.05208e-09	0.0	0.6085	0.0	2.17181e-09	0.0	0.118022	0.570496	0.0	0.0	0.0	0.0	0.0	0.0	0.0	0.0702956	0.0	0.0	0.0	1.15457	0.0999178
AV07374.3	0.198891	0.73465	0.0	0.0	0.0	0.0	0.0	0.0	0.0	0.0	0.0	0.0	0.0	0.0	0.587212	0.0	0.0	0.0	0.436897	0.945759	0.0	0.767822	0.0	0.295985	0.0
AV07374.4	0.70654	0.785385	1.7197	1.44513	0.680623	1.94471	2.07778	2.56294	0.649623	1.08563	1.51123	0.747507	1.19688	1.19708	0.066133	0.729778	1.13051	3.13417	1.9618	2.77114	1.29545	0.951605	0.589812	0.502508	0.128845
AV07375.1	2.47475	3.7989	18.3678	11.6641	14.3781	17.5029	7.93376	11.1769	15.4465	5.71041	0.632892	15.7388	14.6118	17.6058	15.4769	15.629	14.7865	14.8101	16.2772	16.7598	10.7904	19.2484	17.2922	16.1186	14.5447
AV07375.2	0.950097	4.73968	5.29179e-07	1.50321	1.30827	0.0	2.09097	0.316968	9.99577e-09	1.83782	4.17234	0.0	1.66646	0.0	0.0	0.0	0.675009	0.0	0.0	0.0	0.996076	0.0	0.0	0.0	1.72454
AV07376.1	22.8903	12.58	40.3772	24.6204	23.365	71.5222	40.9728	10.5927	13.075	11.4142	50.8274	9.15623	44.1395	15.1258	27.5449	26.1508	33.8413	22.3197	30.1231	14.7902	24.8668	26.2912	26.7216	27.6532	21.8404
AV07377.1	5.60717	2.88224	19.1753	8.12356	10.0758	23.3743	8.22632	5.08861	9.05578	3.10578	5.74159	4.41856	12.2038	16.1483	11.9238	12.6762	17.2191	9.29064	12.3514	12.1555	8.49827	12.5353	12.9531	14.6932	12.0135
AV07378.1	3.9828e-06	0.0	0.0	0.111985	1.11748e-05	0.0675658	0.086031	2.81505e-05	3.86265e-06	3.36131e-06	0.0	1.5765e-06	5.12959e-07	302.106	136.64	203.042	211.728	116.709	159.793	116.469	139.452	158.697	155.588	224.977	263.605
AV07378.2	0.0515292	0.0	0.0	0.0	0.109392	0.0	0.0	0.201118	0.0527617	0.0293737	0.0	0.052502	0.0517986	0.0	0.0	0.0	0.0	0.0	0.0	0.0	0.0	0.0	0.0	0.0	0.0
AV07378.3	0.0	0.0	0.0	0.0	0.0	0.277984	0.0	0.0	0.0	0.0	0.0	0.0	0.0	0.0	0.0	0.0	0.0	0.0	0.0	0.0	0.0	0.0	0.0	0.0	0.0
AV07378.4	0.0	0.0	0.0	0.0	0.0	0.218186	0.0277931	0.453017	1.85496e-08	0.0	0.908925	8.02984e-10	0.0	0.0	0.0	0.0	18.8038	0.0	0.0409001	0.0	6.5695	0.0	0.0	0.0	4.56008
AV07378.5	0.0630231	0.0690867	0.310323	0.135615	0.0	0.093983	0.693026	0.923683	0.0	0.0329579	0.0	0.0	0.0	214.776	122.89	129.424	137.911	87.601	112.5	83.4595	194.701	87.7928	124.382	121.788	168.42
AV07379.1	0.235087	0.0	0.87679	0.357351	0.423893	1.69802	0.821958	0.928982	0.246133	0.0626142	0.138792	0.245356	0.0447981	81.9101	38.5348	66.3736	58.6295	35.2291	49.3751	25.2204	23.8708	52.5487	55.7198	54.9195	60.8582
AV07379.2	0.0	0.0	0.0	0.0416297	0.012311	0.0232845	0.884228	0.0	0.0	0.0	0.0	0.0	0.364358	1.48147	0.0	9.93056e-10	3.45598e-08	0.0108759	0.578228	5.11669e-05	0.00346464	0.0	2.10159e-07	0.0	0.0
AV07379.3	0.599155	0.387416	0.669969	0.0	1.14672	2.94327	0.998146	1.72545	0.588934	0.461456	0.969492	0.182048	0.691956	28.7136	18.9213	34.8072	36.1161	16.3213	15.2267	16.1058	27.3549	24.2938	20.9491	22.8132	33.9637
AV07380.1	0.0	0.0	0.0	0.0	0.0	0.0	0.0	0.0	0.0	0.0	0.0616425	0.0	0.0	1.78801	0.0	0.325842	0.707082	1.04021	0.743735	0.483215	0.51476	0.972203	0.0440257	1.64801	2.4271
AV07380.2	0.0	0.0	0.0	0.0	0.0	0.0	0.0	0.0	0.0	0.0	0.0	0.0	0.0	0.0	0.0	0.166265	0.0	0.0	0.0	0.238263	0.0	0.0	0.0	0.0	0.31244
AV07380.3	0.0108217	0.0391943	0.0	0.0237115	0.0	0.0	0.01968	0.0	0.0	0.0	0.0	0.0480399	0.0236993	0.0	0.108508	0.0432695	0.425423	0.0	0.0	0.0	0.0	0.454839	0.240373	0.273816	0.0
AV07381.1	0.586644	3.3312	4.97985	3.39643	7.27562	4.58682	5.32485	4.49441	4.88238	2.50474	3.79504	3.63892	4.3234	9.56627	9.00656	13.852	9.0998	13.5856	16.6401	13.8786	4.99911	9.48553	10.271	7.56352	7.74097
AV07381.2	0.126027	0.18599	0.806036	0.496147	0.317926	0.206656	0.202218	0.366416	0.402771	0.372916	0.366848	0.250908	0.130819	0.420921	1.21076	0.861905	0.81632	0.506484	0.158786	0.15856	0.637742	1.42463	0.964815	0.958762	0.586381
AV07381.3	1.36993	5.3069	1.25671	2.33501	1.31228	5.13005	2.17263	3.33799	0.777113	8.7199	3.75615	5.1883	4.16557	0.0	7.32221	3.40482	5.89771	5.60633	0.18642	3.88432	4.59886	1.60025	4.07503	2.453	2.56118
AV07382.1	4.50676	46.0575	24.3785	33.0178	31.4401	39.4157	35.844	40.1123	23.7612	45.2498	39.082	33.9581	34.319	190.301	187.302	181.913	183.044	230.429	173.822	269.542	193.86	154.274	184.579	157.521	175.518
AV07383.1	13.6207	116.413	37.8183	9.69031	49.7562	0.735452	22.3165	14.6222	103.014	37.8246	32.9116	180.333	60.9445	1930.07	2639.31	2122.59	2039.0	1525.39	1984.17	1476.04	1091.48	1930.64	2932.61	1009.56	847.678
AV07384.1	2.49279	9.1362	11.1147	12.9267	17.8378	8.82657	9.67121	9.15444	19.8057	6.52189	3.59556	18.3121	13.1902	77.9535	48.3912	53.792	51.6003	45.8545	53.4864	40.8563	43.3515	60.6948	58.5066	48.1546	48.7972
AV07384.2	1.91116	15.496	3.73211	4.28244	2.14968	9.97533	11.5249	5.6283	1.48969e-05	15.6914	19.4713	2.71187	5.64177	0.069032	7.57962	0.0	0.0	11.6502	4.6257	5.06386	23.7855	5.8146	12.1645	0.121055	0.0330401
AV07385.1	8.96354	63.0047	13.5406	61.5296	58.1716	38.4417	64.9768	53.2893	63.2266	46.2351	19.4171	99.7858	80.1445	0.0	0.0	0.226002	0.0	0.0	0.0	0.0	0.195088	0.205633	0.231932	0.0	0.0
AV07386.1	0.770341	0.0896144	0.101546	3.82337	0.242025	6.89071	5.14043	8.78127	0.164835	4.20297	0.0471097	9.72987	0.0861314	4.32942	0.0607325	0.0432401	0.0902673	0.0528914	0.075848	2.38609	0.0601698	2.96473	3.77331	3.78183	3.62506
AV07386.2	0.0	4.75449	4.61265	0.140275	7.47646	7.54073e-05	2.09481e-06	0.130248	5.76856	1.61064	2.57419	6.51489e-05	6.37971	0.0	2.49383	2.04962	3.07365	2.12771	2.65377	0.0	2.20274	3.19493e-06	1.12312e-07	0.0	0.0
AV07386.3	0.0	0.0	0.0	0.0	0.0	0.151548	0.201428	0.151082	0.0	0.0	0.0	0.0	0.0	0.0	0.0	0.0	0.106715	0.279802	0.0	0.0	0.0	0.0	0.0	0.0	0.0
AV07387.1	9.06043	18.8523	11.6624	21.107	24.3432	34.605	29.6578	24.3389	13.3654	21.8375	11.9979	22.6246	28.9389	40.721	50.0684	47.9889	80.6879	79.8725	80.8193	84.9158	49.2083	52.617	49.4776	70.3505	72.4735
AV07388.1	0.231093	0.695698	2.45401	1.66412	1.99534	1.31151	0.528157	0.724656	1.21805	0.155796	0.0	1.27415	1.90009	5.20042	5.59753	6.53937	5.84477	4.76661	5.13142	5.22057	0.902503	5.1482	4.20231	4.27128	5.13208
AV07388.2	2.59118e-07	0.0	0.0	0.105806	0.106753	0.361943	0.0	0.220108	0.144966	0.496598	0.252037	0.298744	0.0	0.45408	0.858654	0.133145	0.179346	1.06153	0.370624	0.485409	2.94535e-07	0.487652	0.581395	0.67289	0.882095
AV07388.3	1.01051	3.76686	1.74773	3.0665	1.89928	2.75128	4.1058	3.19217	1.1578	3.73954	5.14762	1.47096	2.76045	4.33172	3.04974	3.04744	2.58556	4.20898	4.99237	4.63648	4.39642	3.22919	4.03335	3.27411	2.19359
AV07389.1	0.536759	2.8691	1.08351	1.78361	2.022	0.483825	3.601	3.04525	2.03668	5.1652	1.40289	2.82314	2.22741	2.46229	1.18012	1.59589	1.34524	1.33972	1.86765	1.23826	0.770416	2.85021	2.71585	2.48548	1.4969
AV07389.2	0.0433703	0.0558712	0.10028	0.0	0.0	0.0	0.0	0.0	0.0	0.0	0.0388762	0.0	0.500463	0.689388	0.0	0.0	0.300113	0.0	0.0	0.156073	0.0	0.0	0.0	0.0	0.0
AV07389.3	0.421865	2.20856	0.0	0.119397	0.0	0.58228	2.21137	0.11384	0.878722	3.07907	2.66093	0.0	0.982994	1.32485	0.421841	0.525711	0.408819	0.227543	0.744916	0.740048	0.801627	0.161487	1.06515	6.16317e-08	0.649271
AV07389.4	0.0	0.0	0.0	0.0	0.0	0.0	0.0	0.0	0.0	0.0	0.0	0.167305	0.0	0.0	0.0	0.0	0.0	0.0	0.0	0.0	0.0	0.0	0.090293	0.0	0.0
AV07390.1	5.95523	24.4009	37.3919	42.6304	38.9401	21.5118	27.141	30.0744	40.2984	23.9733	28.9414	32.5837	31.3155	2.38361	1.9478	1.9728	2.03364	2.13305	1.34534	2.39469	2.27154	1.34659	1.25019	1.99674	2.17515
AV07390.2	9.82057	42.8807	55.2651	67.5385	61.8182	35.2478	44.242	53.2659	60.562	45.0953	33.8126	51.6622	48.5059	1.87644	2.29375	1.9279	2.42449	1.36501	2.24351	1.30543	2.20201	3.10018	2.75293	2.61114	3.85169
AV07390.3	0.0645061	0.636847	8.70779	4.13936	7.74452	2.96171	0.94091	2.28626	5.25879	0.545406	0.124786	5.37403	4.46665	1.31891	1.007	1.17716	0.416225	0.255762	0.364669	1.04855	0.163317	0.472783	0.487944	1.74511	0.687543
AV07390.4	0.0909906	0.186908	0.0837101	0.0	0.289641	0.129412	0.0562973	0.0	0.0	0.0	0.0	0.267394	0.081563	0.0	0.0	0.216304	0.187832	0.0	0.0	0.0	0.0	0.0	0.0	0.0	0.127271
AV07390.5	0.022706	0.075214	0.0	0.0	0.0971537	0.127247	0.0576862	0.0	0.0	0.0	0.0	0.0	0.0	0.0	0.0	0.0	0.0	0.0	0.0	0.0	0.0	0.0	0.0	0.0	0.236283
AV07391.1	5.29052	10.4426	21.6186	33.4935	42.2024	23.3211	14.5851	19.9691	25.8131	8.69866	2.44991	33.5378	33.9864	62.2304	48.335	47.359	41.66	46.5227	52.8091	42.323	23.6916	55.6971	41.7458	69.6294	62.3523
AV07391.2	1.68957	5.27829	0.0594803	4.71926	0.0035375	3.64056	5.02019	0.0012843	2.95245	9.03129	4.05472	0.350077	4.22561	2.16267	0.585598	3.88629e-06	4.18851e-10	9.00262	4.04102	2.31434	9.44217	6.94421e-06	3.75132	0.0	0.00234659
AV07391.3	18.5086	53.1396	23.1424	42.5089	36.0152	43.395	49.174	33.4365	23.3418	52.4909	38.594	34.1331	39.7928	41.0611	36.5869	28.4965	29.845	41.1516	47.5512	35.006	53.4466	30.8543	32.6524	30.455	42.8032
AV07392.1	8.16525	0.0	0.53102	0.579662	0.0	0.0	0.0	0.0	0.0	0.0	0.0	0.0	0.588854	0.0	5.19612	2.81324	1.32674	0.0	0.0	0.0	1.04863	1.29539	0.0	0.0	6.74918
AV07393.1	0.0	0.170573	0.0661881	0.103723	0.0459078	0.0	0.0	0.0	0.0738189	0.0	0.0	0.0	0.174123	0.133318	0.117071	0.121327	0.120643	0.0	0.109703	0.123761	0.107864	0.156693	0.189431	0.30592	0.191977
AV07393.2	0.0153132	0.441433	0.0	0.317638	0.0	0.0553841	0.0701002	0.0647349	0.0	0.143284	0.219823	0.256302	0.0	0.0	0.0557891	0.0	0.114861	0.0418443	0.0	0.077249	0.0	0.0	0.0	0.0	0.0
AV07394.1	81.2594	262.66	130.397	113.787	135.298	162.501	179.29	166.884	143.574	231.749	185.815	153.832	135.706	283.336	549.723	458.714	461.713	535.623	449.622	422.628	521.934	525.203	471.9	485.71	417.177
AV07394.2	0.103073	0.261673	0.0	0.0	0.0	0.0	0.0	0.0	0.376329	0.806059	0.0	0.0	0.0	0.0	0.0	0.0	0.40465	0.0	0.392234	0.480846	0.306536	0.897304	0.462145	0.903898	0.0
AV07394.3	0.0	124.612	13.3141	21.6585	6.61889e-08	74.738	86.6968	80.1793	7.59659	116.144	194.538	46.9789	18.1726	134.902	0.0	36.1063	1.19432e-06	13.8345	79.8145	83.5854	115.364	18.8086	90.3322	0.0	0.0
AV07395.1	3.90627	12.0771	20.9255	29.544	21.9992	24.5894	19.0056	23.9714	19.2715	18.8655	11.7126	21.4492	30.5585	26.0413	25.0814	23.5499	24.1061	23.3315	27.8875	23.2236	15.2212	19.389	20.3664	20.3529	20.4412
AV07395.2	1.16153	2.48199	13.5647	11.6992	14.9469	16.311	8.72066	13.2684	17.4017	4.17449	1.40891	14.4936	16.5012	29.5931	16.4947	17.269	19.3803	26.3235	29.2635	33.7315	5.42665	17.0453	18.9147	20.1306	24.8782
AV07396.1	0.0	0.0	0.0	0.0	0.0	0.0	0.0755259	0.0436551	0.0	0.0350771	0.0	0.0	0.0909347	0.182629	0.0780107	0.162253	0.185439	0.310245	0.171756	0.216947	0.0635289	0.415745	0.619845	0.198408	0.120899
AV07397.1	0.0	1.39571	0.0	0.0	0.0	0.0	0.0	0.0	0.0	0.0	0.0	0.190194	0.0	0.0	0.0	0.137069	0.0	0.0	0.0	0.0	0.144639	0.0	0.126024	0.0	0.0
AV07397.2	0.528597	7.51266e-07	4.91227	3.53056	5.31821	3.11842	2.36241	2.39868	4.12493	0.98834	0.259648	3.14648	3.87125	6.28181	5.84453	3.15069	3.66848	3.75004	3.67578	4.60608	2.92685	2.7718	4.21388	5.1626	4.45894
AV07397.3	0.0	0.0	0.0	0.0	0.0	0.0	0.0	0.0	0.0	0.0	0.0	0.0	0.0	0.0	0.0	0.0	0.0	0.0	0.0	0.0	0.065603	0.0	0.0	0.0	0.0
AV07397.4	1.17018	3.93996	2.21588	2.79332	2.06262	3.84973	4.50975	2.72828	1.70738	3.62466	3.85913	2.0746	2.42169	0.0	1.10332	2.71594	1.02287	2.04106	2.69702	2.50294	2.42419	3.01849	0.755938	1.76456	3.7511
AV07398.1	0.182572	0.863871	0.081516	0.533908	0.422556	0.528646	1.69948	0.597863	0.905836	0.634887	0.762469	0.563481	1.00077	45.9173	55.7153	50.0375	40.2682	80.4834	70.5	82.6855	64.6654	39.6031	35.8916	62.6171	68.3108
AV07399.1	0.0	0.0	0.0	0.0	0.0	0.0	0.0	0.0	0.0	0.0	0.0	0.0	0.0	0.0	0.0	0.0	0.0	0.0	0.0	0.0	0.0	0.0	0.0	0.0	0.0
AV07400.1	0.385661	0.50986	1.63703	1.28237	1.12516	1.04147	0.370155	0.430272	1.52603	0.382294	0.594137	1.20626	1.40691	2.43239	1.91756	3.78405	2.5364	3.08853	2.48784	2.89305	1.04902	1.93582	1.76659	2.28309	1.88293
AV07401.1	0.0	0.0	0.0	0.0	0.0	0.0	0.0994243	0.0	0.0	0.0	0.0	0.0	0.0	0.0	0.0	0.0	0.0	0.0	0.0	0.0	0.0	0.0	0.0	0.0	0.0
AV07402.1	13.8907	142.154	134.278	119.083	134.88	69.0977	194.194	200.253	132.319	96.43	115.119	222.802	104.831	76.169	176.172	94.4996	76.2864	124.521	101.276	136.662	98.1107	67.0694	77.322	139.495	91.6085
AV07403.1	5.47681	8.36125	6.47854	6.18839	7.02049	1.83606	6.01675	6.67491	4.59082	8.93672	5.46659	1.27773	16.1268	7.8174	9.27682	6.18763	6.30645	3.8034	6.5086	6.42183	12.9665	9.64937	6.71948	0.711822	7.2424
AV07404.1	0.161689	0.523934	1.13186	0.851913	1.07896	0.98042	0.760522	0.56523	0.75706	0.574884	0.595635	0.596799	1.00748	2.95471	2.66323	2.12808	2.86745	3.55789	3.46498	3.51	1.72879	1.95741	2.10842	2.88519	2.85211
AV07405.1	3.81074	11.0348	19.1225	8.19222	13.4657	6.6151	20.0064	18.0888	9.05923	12.4587	19.5103	1.03347	22.0413	20.3418	23.3369	13.3562	8.75461	9.57179	14.3299	25.981	23.9405	19.8067	15.0584	1.24663	19.0318
AV07406.1	0.335016	0.0	0.0	0.0	2.33575	0.0	0.0	1.32187	0.0	0.341281	0.0	0.0	0.0	0.0	0.0	0.0	0.0	0.0	0.0	0.521543	0.0	0.0	0.0	0.0	0.0
AV07407.1	0.316968	0.0	1.29362	2.72348	0.721908	0.0	0.0	1.27766	0.684798	2.49832	0.0	0.671805	3.34854	4.57259	6.56361	3.80211	1.59758	10.7471	12.9558	3.96649	1.94602	4.83512	8.89975	7.94955	5.77474
AV07407.2	22.1921	50.5157	48.7999	57.7038	60.4997	100.592	66.9376	47.82	49.5768	49.5457	32.7567	52.3266	48.8631	172.502	114.624	121.476	119.311	143.53	130.831	136.694	112.548	126.057	166.48	180.514	145.037
AV07408.1	0.0585727	0.0	0.132214	0.218558	0.230763	0.18098	0.0568238	0.0827463	0.0	0.0	0.0	0.27431	0.0730636	3.64701	2.2705	2.42419	3.09915	1.84586	1.73114	1.73823	0.0	2.86502	1.39355	3.77202	3.25169
AV07408.2	8.39713e-05	0.0559666	0.232745	0.10939	0.200431	0.0803339	0.000281148	0.0	0.261646	0.0384928	0.0874573	3.40121e-08	0.339609	0.783227	0.437149	0.978988	0.414576	0.317032	0.688346	0.347518	0.376062	0.262024	1.23264	1.01244	0.761832
AV07408.3	0.416796	1.14389	1.06199	1.28108	0.909051	1.2806	0.855149	0.201154	0.730498	0.690577	0.740317	1.05817	1.19847	5.78156	5.89486	5.77779	5.50648	5.46694	4.1642	3.45015	5.61612	7.86286	7.78408	5.21041	6.10132
AV07409.1	33.6389	145.223	95.497	93.8985	103.916	27.359	132.09	115.563	75.1116	157.257	98.0255	6.36668	118.318	69.5697	110.841	109.272	77.8373	23.3177	44.0689	78.0099	164.168	118.141	85.424	4.68726	61.6051
AV07410.1	0.0601633	1.47246	0.580415	0.670163	0.37498	0.437654	0.758743	0.653294	0.275799	0.589951	1.14755	0.583576	0.835458	1.6183	1.84882	2.22011	1.97829	1.49363	1.22174	1.2364	0.831316	2.20847	1.95037	1.91779	1.72072
AV07410.2	0.742125	3.7688	3.03711	2.71209	3.36221	2.4383	1.71946	1.58493	1.85501	4.42339	3.58497	2.43392	3.52982	7.21312	8.85304	7.12243	7.13742	5.67397	5.17799	6.22338	5.78756	6.28853	6.10632	5.53678	5.93339
AV07410.3	0.129764	0.395423	0.0	0.15442	0.187575	0.195086	0.111244	0.0	0.215125	0.387521	0.0849623	0.351573	0.0	0.722774	0.354602	0.487787	0.753836	0.582514	0.439925	0.514561	0.162787	0.432569	0.316555	0.411321	0.196765
AV07410.4	0.0289854	0.33364	0.273284	0.232747	0.120223	0.336395	0.0982176	0.0	0.32501	0.144762	0.0	0.3565	0.194981	0.274543	0.257687	0.203802	0.576249	0.0	0.814182	0.275388	0.266148	0.106377	0.406801	0.911533	1.10086
AV07411.1	0.472512	2.4293	0.34865	0.911845	1.52682	0.525967	2.33673	1.38678	2.78071	1.0227	0.69292	2.16585	2.69507	12.5848	14.8568	13.2092	14.5425	26.8718	27.4798	26.5268	11.2945	11.0575	15.2185	16.8384	15.2094
AV07411.2	0.0	0.141921	0.0	0.0	0.0	0.2446	0.0	0.0	0.0	0.0	0.0	0.0	0.162217	0.0	0.528404	0.333507	0.337225	1.5964	0.432826	0.884736	0.296661	1.2969	0.0	0.0	0.386403
AV07412.1	1.18459	1.70602	1.32025	2.36109	2.69313	2.57037	4.18714	2.80432	3.07669	1.70961	0.776364	2.76813	4.81617	5.9409	4.7912	4.84662	4.10801	6.05501	7.45375	4.86027	4.29579	4.12026	4.40772	5.95025	6.75152
AV07413.1	0.0	0.0	0.0	0.608563	0.63669	0.0	0.0	0.0	0.0	0.0	0.0	0.0	0.0	2.65631	0.682711	0.0	0.0	0.0	0.0	0.715971	0.0	0.688919	1.35721	1.40445	3.506
AV07414.1	0.229059	0.0	1.49966	1.2239	1.83952	1.09794	0.341237	0.304565	0.727459	0.0793113	0.0	1.55831	1.56187	5.08372	4.60182	4.50584	4.74407	3.42777	3.98739	3.0142	1.89275	4.3011	2.86829	5.1385	5.17909
AV07414.2	0.0633572	0.63275	1.72025e-06	0.113801	5.59617e-06	0.247232	0.34979	0.681302	0.705368	0.710093	0.433395	0.000121407	0.545075	1.37741e-06	0.654991	0.00348798	0.197584	1.07773	0.841573	1.17831	0.705251	0.0546829	1.39491	0.0	6.69258e-07
AV07415.1	0.0	0.0	0.0	0.0	0.0	0.0	0.0	0.0	0.0	0.0	0.0	0.0	0.0	0.0	0.0	0.0	0.0	0.0	0.0	0.0	0.0	0.0	0.0	0.0	0.0
AV07415.2	0.0	0.0	0.0	0.0	0.0	0.0	0.0	0.0	0.0	0.0	0.0	0.0	0.0	0.0	0.0	0.0	0.0	0.0	0.0	0.0	0.0	0.0	0.0	0.0	0.0
AV07415.3	0.0	0.0	0.0	0.0	0.0	0.0	0.0	0.0	0.0	0.0	0.0	0.0	0.0	0.0	0.0	0.0	0.0	0.0	0.0	0.0	0.0	0.0	0.0	0.0	0.0
AV07415.4	0.0397213	0.0	0.0	0.0	0.0	0.0	0.0	0.0	0.0	0.0	0.0	0.0	0.0	0.0401561	0.0	0.0	0.0	0.0216969	0.0	0.0	0.0	0.0377151	0.0	0.0	0.139061
AV07416.1	0.108903	0.0793967	0.860404	3.43038	0.223774	1.26292	2.21746	0.111089	0.166841	0.141866	0.0927772	3.44137	0.23161	0.454615	0.448359	1.82585	0.213082	1.94002	1.53281	0.241382	0.080588	0.18801	0.366923	2.46969	1.14582
AV07417.1	0.437294	0.0268048	0.5553	0.973578	0.819193	3.00979	1.74031	3.20832	1.52341	0.324455	0.0	1.89105	1.12896	58.2515	36.6742	40.1856	32.8285	38.576	44.0989	35.7686	16.8775	36.0583	34.4117	63.8681	69.6598
AV07417.2	0.0	0.0738333	0.0	0.0	0.0986162	0.358899	0.0	0.435473	0.0	0.0	0.0	0.121989	0.221257	1.29917	1.19751	1.48454	0.739101	1.32818	0.5488	0.616492	1.06059	1.43857	1.39619	1.90043	0.831064
AV07417.3	0.0	0.338655	0.6787	0.0	0.0	0.0	0.778346	0.0	0.0	0.0	0.0	0.0	0.549438	0.0	0.0	0.0	0.0	0.0	0.0	0.0	0.0	0.0	0.0	0.0	0.0
AV07417.4	1.83395	2.42414	1.85386	3.06223	2.80555	6.62608	6.96241	4.12327	2.41757	2.17641	2.30008	2.63332	4.20336	17.62	21.7609	18.3776	16.355	30.686	26.4216	22.904	36.3297	25.1581	30.0083	21.4018	30.7912
AV07418.1	0.0442601	0.0394659	0.110049	0.101664	0.11755	0.0959904	0.169798	0.116317	0.251517	0.026305	0.0666719	0.294869	0.242589	6.98799	3.67857	4.49039	4.09495	7.80949	9.32692	9.1775	6.21256	4.99994	5.01567	8.00105	9.35883
AV07418.2	0.0768648	0.00198864	0.0	0.0	0.0	0.0	0.0	0.0	0.0	0.0	0.0	0.0	0.0	0.000230765	0.0754162	0.0	0.0	0.0	0.0965887	0.0	0.0	0.0	0.0	0.0	0.190436
AV07419.1	0.417314	0.965071	1.89225	1.51562	1.82645	1.54055	1.35825	1.32549	1.06663	0.963816	0.609953	1.25994	1.68247	4.14203	3.80222	4.24056	3.9314	4.2833	4.04567	3.44136	2.36177	4.25017	3.61011	4.03041	3.90468
AV07419.2	0.0130244	0.0236349	0.0877165	0.040563	0.0428824	0.0324842	0.0665001	0.0	0.533659	0.0233641	0.0763764	0.0925823	0.249589	0.845512	0.240299	0.384395	0.327943	0.0770829	0.205678	0.446051	0.162949	0.404787	0.48632	0.496873	0.0
AV07419.3	0.000151912	1.4063e-07	0.0	0.0	0.0	0.0	0.0	0.0	0.0	0.00457887	0.0	0.0	0.0	0.0	0.0	0.0	0.0	0.0	0.0	0.0	0.0	0.0	0.0	0.0	0.0
AV07419.4	1.24924	4.01831	3.60276	0.495755	2.054	1.57986	2.68586	2.04972	0.967848	5.3966	8.02377	2.77106	2.43994	2.98641	6.04534	2.23326	3.70648	2.8558	1.78264	2.36567	7.81165	2.82115	2.21237	4.36721	4.91232
AV07420.1	54.6122	189.375	202.56	180.006	200.947	176.359	234.944	301.765	269.711	171.5	150.782	267.181	179.418	25.8295	22.4603	22.2448	17.6441	20.647	22.0396	19.5797	24.3886	19.6406	19.6159	23.1413	23.9566
AV07421.1	0.49417	0.143324	0.95346	1.65769	2.0483	1.62666	1.3747	0.715156	1.20653	0.978928	0.0	1.82958	1.59355	3.45424	3.40624	3.79016	3.71593	1.94874	3.32588	1.46127	3.9587	3.35894	2.78139	5.2254	4.55823
AV07421.2	0.0	0.0	0.45308	0.116897	0.391687	0.146044	0.0	0.0664528	0.196686	0.0	0.0493483	0.206121	0.168341	0.616372	0.456629	0.272401	0.526399	0.382504	0.542022	0.657673	0.0	0.282135	0.415798	0.881743	0.700006
AV07421.3	0.852704	3.03314	1.15656	1.44079	0.312352	2.1934	2.20178	1.23186	0.902239	1.53503	2.24814	2.79062	1.92111	5.65347	4.74424	5.142	5.11692	4.83747	4.3572	4.15497	4.39872	4.64562	5.45421	3.40439	4.09736
AV07421.4	0.0947015	0.528987	0.0	0.640091	1.4081	0.367119	0.0	0.540965	0.714614	0.0	0.0391775	1.38628	2.34483	5.72733	3.79556	3.5219	2.36751	4.38483	3.31367	3.92094	0.0	4.58794	4.78914	4.18152	3.43052
AV07422.1	0.044097	0.0534219	0.0147888	0.1133	0.0341654	0.106407	0.0808004	0.0777123	0.0659231	0.0500483	0.0	0.278972	0.0161949	0.223161	0.184376	0.328581	0.546533	0.28132	0.332289	0.347471	0.165616	0.36697	0.176277	0.462448	0.21448
AV07423.1	0.686157	1.47722	3.10357	2.17916	1.81041	2.57988	2.40615	2.7616	2.11897	2.02428	1.40089	2.68133	3.56874	10.5807	7.54386	6.70566	6.58201	7.09758	9.54832	8.8136	6.46215	6.77202	6.74509	8.62343	10.0713
AV07423.2	0.0487675	0.0187828	0.55104	0.328336	0.318681	0.269493	0.144662	0.243242	0.19753	0.0177654	0.0489206	0.355047	0.268198	0.309465	0.482121	0.365697	0.234327	0.530879	0.61489	0.655922	0.179415	0.0	0.163637	0.704488	0.650576
AV07423.3	0.520163	0.529984	0.97687	0.991	1.43065	1.28701	0.969997	0.185869	0.797532	0.0	0.0	0.78658	0.938588	4.66173	3.3587	3.15496	1.93335	3.17654	2.76804	1.93648	1.81892	3.94708	4.57732	3.59608	3.07659
AV07424.1	0.631659	1.50503	13.1306	8.48514	11.0774	7.02029	2.67887	3.84905	6.03109	1.93592	0.919778	7.47296	6.68969	45.4063	40.2923	42.1935	34.6625	35.0554	38.5341	39.636	6.19392	36.0346	33.5091	38.1586	36.9469
AV07424.2	0.0619399	0.0703786	0.0537432	0.0962524	0.127187	0.269742	0.0	0.0	0.0	0.0	0.0660352	0.0	0.103232	0.421623	0.0832919	0.662995	0.292583	0.607252	0.577898	0.126242	0.253811	0.226236	0.727476	0.0942807	1.03853
AV07424.3	0.0969583	0.495241	0.00794124	0.0	0.0	0.000326308	0.695753	0.342328	0.204573	1.40977e-09	1.88927	8.11158e-08	0.0	0.0	1.11323e-05	0.0599365	0.00745111	5.80677e-05	0.0	0.0	1.06464	0.0	0.0	0.0	7.35814e-05
AV07424.4	3.95131	17.3441	13.0828	15.5973	10.8663	18.5525	16.9241	9.44275	7.10497	19.3488	28.7334	8.92291	13.1438	29.3399	29.7738	29.2434	24.5342	36.9365	35.7812	27.6731	34.3796	30.7428	33.1981	22.481	22.5498
AV07425.1	0.0	0.0	0.0	0.0	0.0	0.0	0.0	0.0	0.0	0.0	0.0	0.0	0.0	0.0721954	0.0724691	0.0372794	0.0734981	0.0780952	0.169751	0.0	0.0587967	0.0674493	0.103267	0.236827	0.210352
AV07426.1	1.46392	3.08871	1.90243	2.8251	3.51959	3.61875	4.65252	3.67613	3.97361	2.37027	2.34338	4.31576	3.57206	28.1035	16.9345	23.7206	19.9844	21.7806	19.556	16.0827	20.1237	24.079	20.5115	30.0111	28.1653
AV07426.2	0.0	0.101297	0.0912361	0.111333	0.0	0.126623	0.0	0.0	0.0	0.0872457	0.0	0.0	0.308093	1.95713	1.03734	0.725981	0.526145	0.66658	0.354061	1.2353	0.252215	0.77158	0.449609	1.17243	0.658298
AV07426.3	0.0264846	0.0	0.0	0.0944284	0.0	0.0	0.0588824	0.0832771	0.225286	0.0	0.0	0.119449	0.0846681	1.94139	0.633361	1.20611	0.563905	0.470196	0.601206	0.515097	0.115549	0.697178	0.799283	1.01212	0.250904
AV07427.1	0.118504	0.0709882	0.0	0.0	0.0	0.0	0.0352788	0.0819738	0.0	0.130979	0.0	0.129695	0.127891	0.244181	0.0989396	0.100399	0.299277	0.158609	0.0918672	0.101931	0.19973	0.136292	0.608015	0.0	0.344136
AV07428.1	0.0	0.0	0.0	0.0	0.0	0.0	0.0	0.0	0.0	0.0	0.0	0.0	0.0	0.0	0.0	0.0	0.0	0.0	0.0	0.0	0.0	0.0	0.0	0.0	0.0
AV07429.1	5.89478	9.23974	9.47114	11.8308	10.9106	16.1531	13.7054	11.5442	11.1104	9.26694	7.33059	12.7036	15.0516	19.4085	30.818	34.3261	35.364	35.0883	30.3707	31.5231	15.544	30.629	31.5996	31.4381	32.4929
AV07429.2	11.3019	31.8873	24.5212	20.7304	18.8623	29.0263	34.8601	27.5409	23.5172	26.102	31.5775	17.3944	29.4471	57.594	47.9755	41.7783	28.8469	52.0959	42.7829	56.386	61.0122	30.0287	40.6807	40.0526	39.5448
AV07430.1	0.0	0.0	0.0	0.0	0.0	0.0	0.0	0.0	0.0	0.0	0.0	0.0	0.0	0.0	0.0	0.0	3.61184e-08	1.17536e-05	3.87992e-10	0.0	0.0	0.0	0.0	1.676e-07	1.50912e-07
AV07430.10	0.0	0.0	0.0	6.89854	6.32583	2.97347	1.89257	0.0	0.744057	0.0	0.0	7.47501	0.0	18.7304	0.0	2.37931	10.802	9.48759	6.5377	7.06567e-10	0.0	0.0	0.0	17.6393	7.58149
AV07430.11	3.39248	165.951	62.582	115.486	103.6	105.753	123.537	61.0191	43.058	130.254	206.916	97.5878	62.2663	288.757	241.482	213.403	243.322	273.881	281.146	255.4	171.235	188.964	312.872	303.253	262.113
AV07430.2	0.0431454	2.35997	0.476828	1.73629	2.34065	2.98969	2.02695	1.28231	1.5137	2.11774	2.62837	2.5641	0.884434	5.77399	5.23122	6.05607	5.64177	5.55513	5.83981	4.45984	1.47718	3.17988	4.63115	4.84854	5.02521
AV07430.3	0.0	2.77807	0.996914	0.459267	6.5682	6.78108	3.90998	3.36185	3.91634	3.17572	3.30857	2.23056	1.34787	23.1351	2.415	14.4477	14.3888	22.8439	22.6546	17.0931	0.0	5.50691	15.3013	19.7557	14.4271
AV07430.4	0.0	5.36519	1.11207	2.2478	6.63176	2.19243	1.33845	0.732242	1.77068	2.56285	3.15176	2.1466	1.82303	9.34544	3.55202	4.2054	12.52	6.46998	9.3174	8.87085	0.835524	2.5794	7.64516	13.8465	13.6185
AV07430.5	0.0	3.17674e-07	0.0	0.0	2.50098e-07	0.0	3.06368e-08	0.0	3.0577e-06	0.0	0.968194	0.000306602	0.0	0.0	0.00847158	0.0	1.1769e-08	6.53699e-10	0.0	0.0	0.000447686	0.0897498	0.000144568	0.0	2.24283
AV07430.6	0.0	0.0	0.0	0.0	0.0	0.0	0.0	0.0	0.0	0.0	0.0	0.0	0.0	0.089961	0.0	0.0	0.0	0.0	0.0	0.0	0.0	0.0	0.0	0.0	0.141433
AV07430.7	0.0	1.63635	2.33475	5.74923	1.55132e-08	0.0123964	0.0	0.0	0.569878	1.43679	9.75018e-06	1.26519	1.95917	0.0	18.9483	1.96987	0.849168	0.0	0.116999	0.981123	12.6669	15.5814	4.18386	9.62706e-06	1.09021
AV07430.8	0.445769	18.2617	8.2776	16.9457	20.3548	14.1617	18.6077	5.20856	6.49009	13.1651	9.31419	21.6041	9.28453	42.0747	16.7343	31.9369	41.0419	40.6371	39.8444	32.4392	8.61344	16.3491	30.158	45.8309	42.1455
AV07430.9	0.0	0.0	0.0	0.0	0.0	0.0	0.145354	0.128633	0.0	0.0	0.0	0.310003	0.0	0.722561	0.405612	0.0	0.0	0.0	0.0	0.283234	0.124046	0.0	0.0	0.0	0.0
AV07431.1	0.57878	7.41565	10.3314	9.61521	3.06597	10.0875	12.0779	9.77248	3.6798	10.7077	17.9739	5.0303	8.85356	18.6356	23.3634	12.8915	5.68178	12.6607	21.2753	23.1185	95.6416	23.162	20.4366	22.8311	44.5905
AV07432.1	0.0367721	0.0333496	0.0	0.141337	0.0	0.0331221	0.0	0.0	0.123333	0.0	0.0	0.143232	0.0	0.0	0.0691584	0.264532	0.0470312	0.400808	0.13078	0.0	0.0	0.0	0.0	0.452381	0.107214
AV07433.1	0.0082544	0.0	0.448243	4.03029	0.0	0.998626	1.2076	0.0	0.0	0.0	0.0	4.89494	0.0363192	0.0	0.476357	2.46826	0.0	2.54603	1.64701	0.0	0.0	0.0	0.0	3.65703	1.49284
AV07433.2	0.0	0.0263772	0.0	0.0	0.0	0.0	0.0	0.0	0.0	0.0	0.0	0.0	0.0	0.0	0.219399	0.0	0.0	0.0	0.0	0.0	0.0	0.0	0.0	0.0	0.0
AV07434.1	0.642694	0.0	5.96871e-07	0.00462052	2.55959	0.0	0.0	5.07557e-05	5.19619e-10	2.95848	3.49999e-09	7.16859e-06	2.23499	39.3341	18.2395	15.5261	17.4729	18.6028	27.4115	29.9357	8.80364	22.4728	23.8008	30.1109	31.7052
AV07434.10	0.271105	4.84739	4.80017	1.25814e-07	3.2551	6.62642	2.32891	5.39695	5.00537	2.21862	8.69749	0.147786	3.80096	36.3075	33.8524	25.5441	18.5353	23.76	32.1251	42.3358	8.29664	26.4828	29.6282	26.6593	27.6876
AV07434.2	0.994811	2.12518	1.05249	1.56164	1.01732	2.66	4.39847	3.07248	1.16887	3.40898	2.74315	1.82054	2.50031	6.33573	6.2356	7.51385	5.73385	6.02808	8.09462	6.55466	2.80746	7.98458	9.48537	7.26915	3.68475
AV07434.3	0.364326	0.0	1.94982	4.35818	2.2869e-06	1.43271	4.8969	1.66664	0.0	0.0	0.000117095	4.64532	2.30941	0.0	4.34225	9.92506e-09	7.83543e-10	0.0	0.0	0.0	4.90778	3.59132	0.0	0.00845417	0.0
AV07434.4	0.158613	1.46835	3.96456	6.90471	0.00126532	2.00749	1.84539	0.538061	2.53929	0.476132	0.405644	4.81813	0.558933	2.19763	8.36504	10.3108	2.54858	5.5972	1.74993	1.28432	4.18858	4.41821	2.05526e-08	4.0368	1.93157
AV07434.5	2.20916	15.9066	10.1169	22.5163	7.62495	19.5754	26.004	8.78791	6.50151	12.5834	27.1818	19.8777	10.4225	32.1015	40.3233	45.7243	27.2209	49.8325	34.7615	26.5546	36.8684	34.9326	50.3201	38.4104	34.0968
AV07434.6	0.0	0.0	0.0	0.136693	0.0	0.211386	0.0366572	0.167662	0.0	0.0615157	0.0	0.0959141	0.0	0.0	0.0	0.0	0.0	0.0	0.0	0.0	0.378321	0.0	0.0	0.130719	0.0
AV07434.7	0.0	0.0737291	0.0	0.0	0.0	0.0	0.0	0.0	0.0	0.0	0.0	0.0	0.0	0.0	0.0	0.326172	0.0	0.112323	0.0	0.307474	0.0	0.138098	0.0	0.0	0.0
AV07434.8	0.766285	2.51973	2.1823e-09	3.46358	1.78925	0.783693	1.55628	0.0	2.7981	3.85837e-06	0.916022	2.00062	0.501855	0.0	0.0198202	7.56614	6.06044	1.10844	1.57894	0.000116739	1.01028e-07	0.0	0.0	10.3045	0.783191
AV07434.9	0.0	0.122306	0.205943	0.0	0.0	0.264639	0.0	0.0	0.0	0.63774	0.0	0.0	0.448859	0.285961	0.590067	0.399766	0.399493	0.0	0.597394	0.0	0.0	0.270117	0.0	0.0	0.0
AV07435.1	0.102948	0.373055	0.413652	0.248318	0.809933	1.979	1.16208	0.563336	0.344696	0.295974	0.20115	0.411678	0.586729	1.19133	0.438757	1.02013	0.76257	0.643926	0.75505	0.915227	2.83763	0.946827	0.762916	0.98464	1.46998
AV07436.1	0.0609915	0.0	0.203427	0.0	0.0	0.0	0.0725561	0.0	0.447439	0.0336715	0.0899675	0.266812	0.175394	0.0	0.509288	0.103205	0.0	0.108759	0.0472415	0.314574	2.87718	0.0934053	0.0962494	0.166265	0.295192
AV07437.1	1.46083	6.06316	2.99054	5.45074	4.48207	3.13	7.93197	4.80413	3.73052	5.09076	5.93767	5.94942	5.49854	41.3228	32.7538	33.498	30.9331	45.607	46.6513	46.3386	31.5787	38.9457	37.2307	39.7066	39.2327
AV07437.2	0.0	0.0	0.0	0.0	0.0	0.0	0.410831	0.0	0.0	0.709751	3.5744e-09	0.0	0.0	1.8638	0.0	0.35378	1.09536	0.0	0.0	0.474491	0.191734	0.16869	0.00680697	1.35021	0.0
AV07437.3	0.157567	0.311552	0.330881	0.184427	0.590246	1.33965	0.570544	0.219757	0.539947	0.153335	0.607884	0.556726	0.409371	2.16462	2.12475	2.80643	2.33029	4.5676	3.34554	4.33211	3.31061	1.58438	3.08394	6.26895	4.06939
AV07437.4	0.488182	2.93145	0.926892	0.834778	0.0947414	0.959722	0.0402832	0.896804	0.000365307	2.67499	2.20987	0.900957	0.19778	0.0	0.0	0.0	0.0	0.0	0.0	0.0	8.80637	0.0	0.0	0.0	0.0
AV07437.5	0.0	0.0	0.0	0.0	0.0	0.0	0.0	0.0	0.0	0.0	0.398757	0.270291	0.138749	0.0	0.0	0.0	0.00371774	0.0	0.0	0.0	0.0	0.0	0.0134028	0.0	0.0
AV07437.6	0.0	0.0746074	0.0	0.170771	0.0	0.0369113	0.0	0.364789	0.0	0.152458	0.124542	0.0	0.0	0.0906375	1.36531	0.542313	0.284946	1.53068	0.883864	0.654779	0.567786	1.24387	0.640213	1.0992	1.04511
AV07437.7	5.85912	18.0515	3.95823	6.1344	4.43064	4.32259	5.78044	4.70004	6.44141	9.1365	18.5823	6.73173	9.99219	10.1857	26.0763	24.5741	26.6476	14.8397	13.2953	19.8601	63.5525	14.5699	20.8062	30.6752	36.1886
AV07438.1	0.0	0.0	0.0	0.0679959	0.0	0.0173551	0.0	0.0	0.0	0.0	0.0	0.0	0.0	0.0	0.0	0.546124	0.0	0.604046	0.387702	0.0	0.0	0.0	0.0	0.167575	0.168301
AV07438.2	0.0	0.0	0.0	0.165236	0.0	0.0	0.354093	0.0	0.250157	0.0	0.0	0.0407751	0.0	0.277698	0.745338	1.98073	0.144504	0.904969	1.83195	0.294158	0.116668	0.502565	0.274006	2.38595	0.172938
AV07438.3	0.0	0.0	0.0	0.0138443	0.0	0.0	0.0623399	0.0	0.0	0.0	0.0	0.0831003	0.0	0.0	0.0	0.0	0.0	0.0	0.0	0.0	0.0	0.0	0.0	0.186089	0.0
AV07439.1	0.22238	0.0	0.350073	2.48812	0.0364532	0.732023	1.34331	0.0	0.140632	0.0	0.0472258	3.1468	0.0689717	0.0	0.835429	3.87396	0.0	3.67867	2.08229	0.0411914	0.225649	0.147569	0.0377448	6.0657	2.58564
AV07440.1	0.0	0.57892	0.728292	0.290177	0.184865	0.0	0.586975	0.136555	0.558211	0.354855	0.645899	0.474164	0.554192	0.739064	0.745802	0.782252	0.0	0.512441	1.27381	1.24812	4.26111	1.53748	0.950256	3.5401	1.43929
AV07440.2	0.269813	0.00390222	0.0	0.240434	0.614798	1.36964	0.0	0.376324	0.390921	0.29529	5.47157e-10	0.341193	0.433771	2.841	0.491693	1.14426	1.63238	0.832624	0.197046	0.315461	0.0	0.584295	1.36968	0.615871	2.0915
AV07440.3	0.0	0.0	0.0	0.0	0.104416	0.0	0.0	0.0	0.0	0.0	0.0	0.0	0.0	0.0	0.221721	0.0	0.103262	0.0	0.0	0.118288	0.0	0.0	0.0	0.0	0.0
AV07441.1	0.0327556	0.0	0.0	0.0	0.0	0.0	0.020632	0.0	0.0	0.0	0.0170348	0.0	0.0	0.0	0.0766129	0.0	0.0	0.277466	0.348619	0.0869276	0.324284	0.0801203	0.0791524	0.269354	0.318529
AV07441.2	0.0	0.0	0.0	0.0	0.0	0.0	0.0	0.0	0.0	0.0	0.0	0.0	0.0	0.0478186	0.1499	0.0	0.0	0.0	0.0	0.0	0.0	0.0	0.0	0.0	0.0449955
AV07441.3	0.0	0.0	0.0584526	0.0238037	0.0	0.0	0.0	0.0	0.0	0.0	0.0	0.0241132	0.0	0.0	0.0	0.0	0.0	0.0	0.0	0.0	0.0	0.0	0.0	0.0	0.0
AV07441.4	0.0	0.0	0.0	0.0223273	0.0	0.0	0.0	0.0	0.0	0.0	0.0	0.0	0.0	0.0	0.0	0.0	0.0	0.0	0.0	0.0	0.0	0.0	0.0	0.0	0.0
AV07441.5	0.0	0.0	0.0	0.0	0.0	0.0	0.0	0.0	0.0	0.0	0.0	0.0	0.0	0.0	0.0	0.0	0.0	0.0	0.0	0.0	0.0	0.0	0.0	0.0	0.0
AV07441.6	0.123734	0.0	0.0111834	0.0	0.0	0.0	0.0	0.0	0.0	0.0	0.0	0.0	0.0753201	0.229165	0.0	0.222304	0.132056	0.0	0.0	0.138068	0.0	0.0	0.0858702	0.584012	0.0
AV07442.1	5.7983	13.8782	22.7894	25.6915	27.1374	24.7786	18.8836	21.8973	19.9194	16.434	16.5762	18.9698	20.9776	3.93013	5.54974	5.7569	4.83361	5.47057	5.36764	4.12642	7.03702	3.89772	5.04794	8.09892	7.00192
AV07443.1	0.0	0.0	0.0	0.0	0.1068	0.0	0.126906	0.145873	0.0	0.0	0.0	0.0513694	0.0507218	0.511335	0.342504	0.36623	0.29413	0.188858	0.329099	0.120693	0.187711	0.22059	0.329647	0.560892	0.332681
AV07443.2	0.153033	0.257076	0.331886	0.142895	0.0714487	0.427645	0.32751	0.215963	0.224892	0.261396	0.133893	0.22531	0.131331	0.0	0.11539	0.0379378	0.15954	0.440433	0.176578	0.48359	0.23501	0.411766	0.377383	0.115784	0.0970507
AV07444.1	0.11252	1.5311	2.87866	1.80222	2.42892	2.18103	1.77734	1.12942	0.718342	0.983419	0.970642	2.14715	2.78332	3.52679	3.64885	3.31154	3.48151	2.80751	3.31653	2.99976	3.36139	1.50029	3.85799	4.8273	4.05192
AV07445.1	1.80772	1.67904	2.2114	1.89473	2.74173	5.00137	3.90475	4.0514	2.39671	0.951735	0.0	2.41203	2.89335	2.48165	1.67541	1.60477	2.11308	1.74434	2.27561	2.25898	1.16012	2.11923	1.18118	1.96088	1.54986
AV07445.2	1.62921e-09	0.0	0.0	0.0	0.0	0.0	0.0	0.0	0.0	1.27147	0.717151	0.0	0.0	0.0	0.0	0.0	0.0	0.0	0.0	0.0	0.0	0.0	0.0	0.0	0.0
AV07446.1	0.0	0.0	0.0	0.0	0.46715	0.0	0.0	0.0	0.453832	0.0	0.0	0.0	0.0	0.0	0.0	0.0	0.0	0.0	0.0	0.521543	0.0	0.0	2.01284	0.0	0.0
AV07447.1	0.16158	0.193824	0.359449	0.818073	0.287627	0.728511	0.353916	0.261413	0.23776	0.298675	0.957177	0.0787934	0.505077	0.400708	1.169	0.183362	0.13627	0.144562	0.125628	0.417868	0.690924	0.456264	0.255461	0.146844	0.521543
AV07448.1	0.717749	0.481265	0.724032	1.31641	1.34204	2.46001	1.70582	1.85321	1.15768	0.798268	0.462319	1.27417	1.24254	1.73644	1.37931	1.66264	1.35848	1.43029	1.69766	1.46302	0.959958	1.24452	1.22166	1.44857	1.46608
AV07449.1	1.99632	0.639285	4.03591	4.09701	4.14071	3.21993	0.931405	0.919305	4.72885	0.715063	0.307656	4.0608	5.30624	5.54224	7.31051	6.68477	7.86381	6.16749	5.27519	4.31822	1.26378	5.47324	4.57042	8.72175	8.17999
AV07449.2	0.0	0.0	0.0	0.0	0.00271127	5.22582e-10	0.0	2.67882e-05	0.0	0.0	0.0	0.0	0.0	0.297977	0.0	0.0	0.0	0.0	0.324927	0.131651	0.0	0.0	0.0	0.0	0.0
AV07449.3	0.0	0.14695	0.0709947	0.365215	0.0	0.0	0.134961	0.0	0.209377	0.02848	0.0	0.341983	0.0	0.119156	0.0	0.0	0.111419	0.0984283	0.104268	0.093698	0.0966343	0.0874616	0.0	0.329942	0.1351
AV07449.4	0.248362	2.847	2.48443	1.69968	2.19176	2.28751	3.3321	1.94933	1.75137	3.61046	1.90801	0.529731	2.98741	2.11445	1.83779	2.35534	1.17495	2.00996	2.3218	1.53726	2.81244	1.46401	1.43746	0.282683	0.468159
AV07449.5	0.0	1.72972	1.00934	1.3136	0.0	1.13578	1.37789	1.16306	1.14027e-07	1.07438	1.51754	0.93992	0.900057	1.10218	0.0	7.65618e-05	1.61533e-06	0.240106	0.109729	2.42018	1.38301	1.41204	2.63768	0.00532027	0.0467184
AV07450.1	0.0	0.0	0.0	0.0	0.0	0.450176	0.0	0.0	0.0	0.0	0.0	0.0	0.0	0.587682	0.0	0.0	0.0	0.0	0.0	0.0	0.0	0.0	0.0	0.0	0.0
AV07451.1	4.26585	4.05174	3.58015	3.89892	4.73385	7.65473	7.85937	6.13389	2.87666	4.00412	3.63338	5.19169	6.65677	2.904	3.22588	4.51064	4.39543	4.30368	4.68386	4.02202	1.84063	2.75308	3.17647	3.28575	4.0503
AV07452.1	0.0	0.0	0.0	0.0	0.0	0.0	0.0	0.0	0.0	0.0	0.0	0.0	0.0	0.0	0.0	0.0	0.0	0.0	0.0	0.0	0.0	0.0	0.0	0.0	0.0
AV07453.1	1.83248	5.72211	2.48501	7.74456	12.8743	10.9091	4.48715	4.91557	5.70201	3.56908	1.67409	10.9411	2.64376	11.2282	2.95157	9.56496	13.173	11.5609	6.28776	7.62681	1.18676	2.35145	5.19544	9.83849	10.3956
AV07454.1	0.817438	17.4363	68.7318	26.9508	43.7435	38.167	15.6161	13.6242	39.7796	24.4277	4.23723	42.1103	54.5856	0.0949442	0.800139	0.180757	0.382387	0.398321	0.486253	0.195378	0.708452	1.30367	0.915805	0.862141	1.50362
AV07455.1	1.07372	1.66812	2.71184	2.51667	2.7301	2.96001	2.76264	1.52279	3.07595	2.04156	1.50279	3.75117	3.82129	6.5262	6.73573	6.51712	5.906	7.49832	7.01769	5.74226	5.19564	6.32303	5.43143	7.77464	8.07478
AV07456.1	0.0	0.0	0.0	0.0	0.0	0.0	0.0	0.0	0.0	0.0	0.0	0.0	0.0	0.0	0.0	0.0	0.0	0.0	0.0	0.0	0.0	0.0	0.0	0.0	0.0
AV07457.1	0.00855618	0.0218505	0.0191317	0.0	0.0	0.0	0.0367138	0.0	0.354657	0.0	0.0	0.0	0.0225612	0.0	0.0	0.0	0.0	0.0	0.0227632	0.0662739	0.163549	0.0	0.0	0.0	0.0
AV07458.1	0.0	0.0	0.0	0.0	0.0	0.0	0.0	0.0	0.0	0.0	0.0	0.0	0.0	0.0	0.0	0.0	0.0	0.0	0.0	0.0	0.0	0.0	0.0	0.0	0.0
AV07459.1	0.0	0.0	0.0	0.0	0.0	0.0	0.0	0.0	0.0694511	0.0	0.0	0.0	0.0	0.0	0.0	0.0	0.0	0.0	0.0	0.0	2.11763	0.0	0.0	0.0	0.0
AV07460.1	0.244978	0.692895	1.71685	1.06368	1.60281	0.556232	1.41233	0.32778	2.04814	0.407904	0.518704	1.5369	0.947314	6.16668	6.00341	7.42518	4.29638	6.67371	10.2521	7.92368	8.75767	4.5329	4.10982	5.48655	6.30378
AV07461.1	7.74603e-05	0.945037	0.910397	2.59054	3.84328	3.24869	1.8049	3.83503	2.36453	0.828551	0.561494	3.15265	0.933194	0.642556	0.153121	1.2544	0.932929	0.558196	0.311829	0.62434	0.471877	0.382368	0.230414	0.239885	0.0999768
AV07462.1	0.0	0.0	0.0	0.0	0.0	0.0	0.0	0.0	0.0	0.0	0.0	0.0	0.0	0.0	0.0	0.0	0.0	0.0	0.0	0.0	0.0	0.0	0.0	0.0	0.0
AV07463.1	11.2351	12.8634	14.4814	19.7849	23.2898	21.2388	25.946	16.8146	21.8394	13.3551	13.5551	30.6525	22.3506	17.8594	23.7388	35.6769	30.1314	36.3502	23.0819	10.8377	38.454	21.2529	23.8155	50.4491	47.9318
AV07463.2	0.406957	1.85888	1.21252	2.37403	6.85237	3.15931	0.65001	0.897812	3.41376	0.851036	0.0	2.9909	1.24383	1.90591	0.455684	1.33171	1.25468	0.321442	0.246067	0.654695	0.297324	0.443359	1.51685	2.08573	0.690903
AV07463.3	0.0	0.0	0.0	0.0	0.0	0.0	0.0	0.0	0.0	0.0	0.0	0.0	0.0	0.0	0.0	0.0	0.0	0.0	0.0	0.0	0.0	0.0	0.0	0.0	0.0
AV07463.4	0.0	10.2248	0.0	0.0	0.0	0.0	0.0	0.0	0.0	5.56563	1.01993	0.0	0.0	0.0	0.0	1.49744e-06	0.0	0.0	0.0	0.0	0.0	0.0	0.0	0.0	0.0
AV07463.5	0.0	0.0	11.2318	6.78266	0.0	0.162063	5.33791	12.5334	11.9318	2.20933	0.0	1.98445	16.9713	36.4402	16.1337	3.18962	6.64304	7.87077	32.614	37.9396	9.79871	25.2117	14.1364	14.1647	17.0501
AV07463.6	23.6765	36.0531	37.2107	38.677	13.8123	30.2198	56.4816	48.4783	39.8021	59.3244	58.6085	28.0226	52.1546	58.5116	42.636	23.1816	32.964	35.5472	52.2169	57.252	64.6585	46.8005	39.7371	40.7724	54.0359
AV07464.1	2.6119	1.7536	1.20204	1.87943	1.23076	1.96384	3.89527	3.92635	2.51459	1.86812	1.04614	1.97557	4.81961	4.06892	4.91559	6.48128	4.23221	5.43511	7.25251	11.1101	3.15074	4.43516	4.00253	6.45076	5.5565
AV07465.1	17.3345	49.6832	59.0552	68.3243	59.4601	55.0507	57.3123	51.5447	56.2432	63.9484	66.8472	55.6575	61.829	102.967	99.259	89.7723	93.3641	80.49	78.1834	79.6258	70.2829	98.9765	99.1302	115.724	116.082
AV07465.2	0.0	0.0	0.0	0.0	0.407495	0.0	0.0	0.0	0.0	0.0	0.0	0.0	0.0	0.0	0.512475	0.975721	0.0	0.0	0.0	0.0	0.32722	1.3214	0.0	0.0	0.544149
AV07465.3	4.88384	29.0849	0.0	2.18655	0.0	0.0	2.35343	0.0	0.0	18.1788	41.0428	0.72613	14.6868	0.0	0.0	0.0	0.0	0.0	0.0	0.0	23.0987	0.0	0.0	0.0	0.0
AV07465.4	45.5233	353.904	149.586	221.396	146.589	196.697	213.222	165.035	133.559	385.32	540.398	137.596	173.999	220.57	265.662	253.319	210.238	171.831	178.479	183.511	238.262	236.99	253.845	224.657	203.156
AV07465.5	0.0	3.74483	0.0	5.84282	5.869	31.3831	14.0637	0.0	7.01326	3.4533	0.64805	0.0	1.4369	42.5908	7.87006	19.1835	12.0527	26.4163	54.2845	21.6267	5.67791	91.4156	28.1359	8.75932	8.65442
AV07466.1	1.08092	3.79311	4.35802	4.05207	4.89655	5.40695	3.41548	2.89435	3.95696	2.51056	2.67496	4.42758	4.22746	17.6276	10.3773	12.6984	11.59	13.3639	13.2079	11.8165	7.25002	12.4956	12.2914	13.3907	12.1455
AV07467.1	0.191366	1.19321e-09	0.40889	0.735905	0.499977	0.705592	0.129584	0.372377	0.394643	0.0903546	0.293747	0.236039	0.427283	2.14828	0.961758	1.2621	0.675755	1.55255	1.35159	1.11429	0.790642	1.43593	1.22018	2.05227	1.88533
AV07467.2	0.0	0.165518	0.153439	0.0	0.0	0.0	0.0	0.0	0.0	0.0	0.0	0.0	0.0	0.0	0.0	0.0	0.0	0.000103428	0.0	0.0	0.0	0.0	0.0	0.0	0.0
AV07467.3	0.225931	0.390435	0.191662	0.0213591	0.0	0.667585	0.516262	0.0676265	0.0922698	0.525005	0.362342	0.430422	0.150645	0.0	1.01741	0.162248	0.438271	0.0	1.91169e-08	0.0	1.67621	0.775074	0.625687	1.04794	0.548183
AV07468.1	0.0	2.50946	0.0	0.0	0.678676	0.0	0.599867	0.0	0.0	1.69723	0.0	0.0	0.0	2.9067	2.21052	0.0	2.14596	0.859174	0.728911	1.61275	2.39585	0.0	0.0	1.46016	0.753322
AV07469.1	10.1663	34.1529	83.5137	116.634	127.435	126.696	49.5489	105.164	44.2584	33.4493	25.6044	39.2943	38.5554	81.7544	59.6833	65.4045	76.3865	59.4639	63.285	58.4925	64.1279	58.9678	54.7383	81.2053	79.1899
AV07469.2	19.7014	112.012	59.8809	91.2127	73.37	103.864	98.3263	110.968	36.7094	108.338	116.918	42.5207	48.2395	38.8402	52.5806	52.5726	61.4994	62.7195	54.451	56.3277	108.172	49.6052	48.207	52.6869	73.906
AV07470.1	8.82768	12.5785	44.6193	30.8632	43.2776	43.2743	50.5917	67.2297	48.7289	17.113	6.97805	45.874	35.1408	2.39684	2.40984	2.63669	2.60451	2.95713	3.46086	1.91189	2.62074	2.72495	2.50623	2.78467	3.36192
AV07470.2	0.00122434	0.114244	0.0	0.0	0.0	0.0	4.31175e-09	0.0	0.0	0.00116936	0.000511927	0.0	0.0	0.0	0.0	0.0	0.0	0.0	0.0	0.0	6.41474e-05	0.0	0.0	0.0	0.0
AV07470.3	3.52855	16.4651	0.0	0.0	0.0	0.0	8.40682e-09	0.0	0.0	9.47837	20.782	0.0	0.0	0.0	0.0	0.0	0.0	0.0	0.0	0.0	0.922985	0.0	0.0	0.0	0.0
AV07471.1	2.20112	5.19921	3.89543	4.96956	5.09821	5.55495	6.49921	4.46664	4.43451	4.57027	6.55941	5.39759	5.41	21.1849	15.1724	16.6945	14.5038	22.081	20.1143	19.5288	12.5859	17.0795	17.4752	17.223	20.4328
AV07471.2	0.0300047	0.0	0.0	0.0	0.0	0.0	0.0	0.0	0.0	0.0	0.0	0.0	0.065845	0.107583	0.15421	0.0914967	0.0	0.211036	0.0	0.110378	0.0	0.0825486	0.0786083	0.0	0.204301
AV07472.1	16.2928	58.135	60.4121	67.3798	68.2511	72.6716	59.6498	41.1879	54.8636	52.0249	49.8025	59.699	72.5382	184.568	166.565	169.341	164.459	147.592	143.177	148.701	138.382	170.706	176.932	166.399	178.575
AV07472.2	0.0209683	0.0	0.439345	0.0627295	0.0	0.0534466	0.0	0.0	0.0	0.0	0.0925566	0.0810223	0.0683027	0.759279	0.34191	0.595453	0.462841	0.361808	0.107778	0.241253	0.0574141	0.354486	0.627428	0.491091	0.591805
AV07473.1	0.322827	0.966478	1.17274	0.912437	0.883798	1.49462	0.451982	0.446723	1.20259	1.31371	1.01112	1.1979	1.25206	2.95587	3.41175	2.58554	1.9998	2.43203	2.76233	1.68991	2.86465	3.91275	3.72619	4.26882	4.21223
AV07473.2	0.109567	0.0719126	0.114364	0.0	0.237463	0.0	0.6419	0.266653	0.0	0.0	0.0	0.0	0.21982	0.28003	0.550912	0.0810565	0.0778274	0.428574	0.5492	0.188129	0.0718262	0.103637	0.0	0.0	0.165857
AV07474.1	4.08226	10.2489	10.534	9.77968	10.2069	10.6988	11.0609	8.78156	9.66843	10.6942	8.85483	10.769	11.9666	21.942	26.4553	22.5097	24.452	29.0016	25.6568	25.2503	22.307	23.3527	23.8547	27.079	27.4262
AV07475.1	3.36034	9.66366	35.4636	22.1901	23.3045	13.0275	8.74254	10.642	26.1715	8.52184	7.59487	23.0942	26.2776	16.3864	22.9048	34.7234	38.8264	27.5214	23.9022	23.2396	14.1106	30.7907	24.1257	35.6817	45.6209
AV07475.2	0.117366	0.310397	0.983015	0.587474	1.71507	0.707258	0.109772	0.398591	0.698655	0.0524369	0.453932	1.22813	0.794116	0.521082	0.924875	0.733266	0.933439	0.408968	0.412501	0.458583	0.0	0.30473	0.642329	0.490656	0.637078
AV07475.3	0.0	2.97364	7.18081	1.42654	3.61694	13.3586	11.8333	9.44915	2.94617	4.03028	1.14802	8.14921	5.79602	14.8512	2.0274	0.223358	7.25852e-05	18.7403	16.9818	25.833	10.3176	11.7278	13.6119	5.29516	0.306455
AV07475.4	6.71214	15.8951	20.9878	21.3294	16.6238	17.4103	10.7677	6.62708	20.5727	14.7331	32.8115	10.9495	19.4862	7.86688	15.1631	14.8018	16.1304	5.58009	6.55215	0.000317491	25.404	7.69259	12.3573	11.2024	17.6211
AV07475.5	0.0713685	0.380046	1.99727	0.111432	0.701622	0.298177	0.2036	0.500265	0.349501	0.256729	0.268051	0.958787	1.1365	0.669333	0.278792	0.0	0.82759	0.268242	0.318136	0.945822	0.740168	0.279827	0.609019	0.516944	0.712689
AV07476.1	4.49696	9.37788	85.6813	39.5729	63.3309	53.6116	17.3248	37.3233	64.3102	8.09918	2.18123	68.1765	49.9394	122.641	54.3792	85.2339	119.596	96.7083	83.6499	85.9884	27.9882	58.4825	58.9853	116.486	99.5093
AV07477.1	1.6552	4.57775	4.68078	5.43279	4.87135	7.46575	5.62275	4.9394	3.98823	4.71453	4.8926	4.86801	6.05858	12.9932	11.5463	10.1133	9.27179	11.1865	11.5346	11.3399	8.7661	11.3816	11.1246	10.9912	12.0754
AV07478.1	0.0382935	0.0	0.0	0.128986	0.0	0.051017	0.0185395	0.0	0.0422247	0.0	0.0711069	0.0210152	0.0414732	0.0714067	0.0	0.0246916	0.0	0.209646	0.111924	0.0748596	0.0965223	0.11164	0.113993	0.103283	0.110808
AV07479.1	0.67037	0.625255	1.04884	1.63239	0.194333	1.44312	0.712714	0.53032	1.18732	0.410603	0.266612	0.497634	1.6368	4.06298	5.14024	4.75132	2.83583	5.42849	7.0678	5.46491	3.75196	4.14222	5.12776	3.46417	4.50878
AV07480.1	0.342673	0.0	0.0	0.0	0.0	0.0	0.0	0.0	0.0	0.0	0.0	0.0	0.0	0.738418	0.0	0.790676	0.709239	13.9775	3.72467	3.31774	0.0	0.750648	0.0	0.0	0.0
AV07481.1	0.0	0.262893	0.0	0.0	0.0	0.473238	1.25294	0.0	0.312551	0.0	1.23274	1.23156	0.910693	2.38403	2.23201	1.02064	1.42921	1.10589	2.89472	0.73867	2.88763	1.85786	3.16938	1.61263	0.410214
AV07482.1	12.409	20.3028	28.3207	31.8833	32.1496	24.9481	25.5892	20.0637	25.1839	28.0959	10.4188	29.3519	44.9835	4.85256	3.99094	4.17872	5.07081	3.1685	3.95499	4.47027	5.5523	3.89754	3.54875	7.94459	7.11637
AV07482.2	0.122817	0.15373	0.303274	0.415127	0.78031	0.0848134	0.253354	0.14468	0.463856	0.153592	0.0	0.593817	0.397381	0.0	0.0	0.0	0.0	0.0721282	0.0	0.0	0.0	0.158855	0.0	0.0	0.128254
AV07482.3	0.0210055	0.0281578	0.0	0.0655391	0.0	0.0972962	0.0765582	0.0	0.137657	0.0	0.0	0.206631	0.0697419	0.0	0.0844392	0.0	0.0	0.0	0.0	0.0	0.0	0.0	0.0	0.0	0.0
AV07483.1	0.0575955	12.1679	3.06996	2.69878	4.32921	1.91165	2.3845	2.70196	8.97612	10.1721	1.72195	11.5922	10.7709	0.577361	1.39896	0.287118	0.601356	0.0	0.271581	0.0	0.728776	2.21812	2.56746	0.671595	0.533029
AV07484.1	1.26323	3.70011	4.85488	5.45128	5.07389	5.28245	3.86843	3.7214	4.40571	3.8568	2.81162	5.63447	6.98136	7.58243	8.92378	11.1835	10.7187	9.07738	7.98536	10.1127	5.36413	6.34878	7.847	10.5574	10.8347
AV07484.2	0.0	0.131459	0.0	0.259038	0.0	0.0996579	0.0	0.0	0.0	0.0470872	0.0	0.0	0.150019	0.0	0.245983	0.642147	0.0	0.349253	0.19265	0.471366	0.0749181	1.12239	0.272833	0.244392	0.666777
AV07484.3	0.0	0.0437731	0.0	0.0	0.0	0.0	0.0	0.0	0.0	0.0	0.0	0.195375	0.0	1.37158	1.27475	1.51222e-06	2.17257e-07	0.772763	1.64181	0.0	0.0656457	0.0	0.0	0.0	0.0
AV07484.4	0.0633699	0.0	0.0	0.0	0.0	0.555422	0.0	0.0	0.0	0.0	0.0	0.0	0.0	0.493355	0.0	0.000196401	0.0	0.546368	0.0106815	2.32376	0.0	1.05669	0.0	0.830336	0.368974
AV07485.1	0.0	0.0	0.0	0.0	0.0	0.0	0.0	0.0	0.0	0.0	0.0	0.0	0.0	1.63579	2.14716	2.29751	3.63849	2.24104	0.575635	2.08246	1.96984	1.55383	1.965	2.34924	1.59194
AV07485.2	0.0431735	0.0	0.0	0.142653	0.0	0.0130273	0.0659457	0.38052	0.0	0.0	0.0	0.0	0.0	0.0	0.0	0.0	0.0	0.0	0.0	0.0	0.0	0.0	0.0	0.0	0.0
AV07485.3	0.0	0.0	0.0	0.0	0.0	0.0	0.0	0.0	0.0	0.0	0.0	0.0	0.0	0.0	0.203797	0.0	0.0	0.0	0.110405	0.0	0.0937846	0.0	0.0	0.138685	0.149873
AV07485.4	0.0	0.0	0.0	0.0	0.0	0.0	0.0	0.0	0.0	0.0	0.0	0.0	0.0	0.0	0.0	0.0	0.0	0.0	5.09641e-05	0.0	0.0	0.0	0.0	4.98619e-09	0.0
AV07486.1	1.08373	5.00524	1.58675	2.14358	1.48562	6.41083	2.49607	4.32745	2.85794	3.98935	3.63744	2.96079	3.30335	5.17224	2.36864	3.31777	3.87355	3.55384	3.22264	4.68978	1.86116	3.80912	2.55794	5.75131	4.53409
AV07486.2	6.13375	14.8531	10.5386	10.0052	11.8902	10.8826	19.5978	19.8654	9.09958	14.2812	16.8638	8.4342	4.00646	7.24293	5.6603	6.29146	3.25967	13.3213	17.957	11.6768	7.64692	6.96735	7.60542	5.08545	6.50752
AV07487.1	0.497106	0.58884	1.24056	2.01818	2.51762	1.02427	1.19796	1.43959	2.58701	0.809987	0.134658	2.11598	2.08931	4.20468	2.93922	3.61425	2.84503	2.43105	2.61237	2.87438	1.51028	3.54939	2.68744	4.33566	4.11108
AV07487.2	0.0	0.0	0.0	0.0	0.0	0.0	0.0	0.0	0.0	0.0	0.0	0.0	0.0	0.0	0.0	0.0	0.259605	0.0	0.0	0.0	0.0	0.0	0.0	0.156782	0.0
AV07487.3	0.86476	3.13821	1.24152	0.821976	0.0	2.704	1.72255	0.787566	1.10959	2.30182	1.82836	1.78314	2.63032	1.42856	1.97604	1.43651	2.08064	1.76549	1.56716	0.609423	3.85884	1.25342	1.96045	1.33031	2.87176
AV07488.1	4.36546	16.9381	57.0031	51.7979	46.0772	34.1154	14.9232	31.198	56.5801	11.669	9.49524	49.6814	49.2943	251.043	195.444	192.444	205.579	146.593	159.411	184.72	131.183	191.245	186.543	234.401	233.822
AV07489.1	3.67843	10.7133	10.3553	10.4622	9.4731	8.57332	10.2154	6.12721	7.69431	9.83104	9.93717	8.93821	12.8301	27.5426	29.947	31.3233	32.2216	25.9246	23.2957	23.7353	33.9694	32.1654	31.6776	29.744	33.839
AV07490.1	0.885723	3.63934	3.42116	3.55171	4.09657	6.10807	4.38748	4.41266	2.78411	4.84365	3.39073	4.16298	2.41117	12.9359	8.32561	7.38631	8.19956	8.63745	9.24607	9.41632	3.44771	9.20742	9.08243	12.0537	12.1455
AV07490.2	1.38561	4.67193	1.03873	0.756866	0.837823	3.72759	1.49099	0.825167	0.984607	5.21739	6.39267	0.37743	1.6967	0.0	2.41448	1.0776	0.339345	3.0967	0.0	0.0	3.5663	0.0	0.802812	1.91047	0.054431
AV07491.1	0.519201	0.491651	1.79222	1.39126	1.82616	1.36218	0.760521	0.698065	1.21654	0.525384	0.52122	1.26842	1.5606	6.56498	5.63382	7.34779	6.0457	5.02931	5.77354	5.3832	2.11546	5.55036	5.45552	6.56657	7.65809
AV07492.1	5.18032	10.0314	14.8672	15.7154	14.5827	52.5552	49.9729	52.1808	17.6747	8.66766	9.42077	18.1452	19.6811	61.8563	43.7334	38.9696	34.047	46.9834	57.8952	41.83	39.4159	51.7555	49.7719	56.1561	53.8173
AV07493.1	0.209039	0.0	0.0149677	0.0165179	0.0289469	0.100667	0.101024	0.0453417	0.287155	0.0	0.0	0.0488535	0.201886	4.82906	5.68024	4.90757	5.52578	5.46239	8.33969	5.04409	0.821852	4.74123	3.71757	8.58271	7.41528
AV07493.2	0.0	0.385077	0.192613	0.16114	0.37411	0.0352567	0.623147	0.535365	0.154984	0.388291	0.235462	0.481841	0.400169	3.4345	0.747686	2.98792	1.42031	3.86624	2.39507	3.5	4.7855	2.22271	3.14709	0.507074	2.2299
AV07493.3	0.0	0.0	0.0584823	0.0644267	0.099232	0.435561	0.0	0.149176	0.0	0.0	0.0	0.197802	0.0	1.63152e-10	0.0	0.0	0.0	7.977e-08	1.04329e-06	0.0	0.0	0.0	0.0	1.62774e-08	0.0
AV07494.1	0.0	0.0	0.0	0.0	0.0	0.695849	0.0	0.0	0.0	0.0	0.0899415	0.0	0.249628	0.0	0.0190275	0.293088	0.0	0.0	0.184816	0.433259	0.0753472	0.0	0.0	0.110522	0.157995
AV07494.2	0.0	0.0	0.0	0.0	0.0	0.0	0.0	0.0	0.0	0.0	0.00131906	0.0	0.0	0.0	0.0	0.0	0.0	0.0	0.0	0.0	0.0	0.0	0.0	0.0	0.0
AV07494.3	0.119927	0.446557	2.11056	1.53665	2.3056	1.75347	0.341228	1.11451	2.38977	0.56601	0.00271562	2.54652	2.15884	5.2359	6.77375	6.28174	5.80579	6.71587	7.61572	8.38433	1.10099	4.61514	4.10002	6.33508	6.63242
AV07494.4	0.0	0.0	0.0	0.0	0.0	0.0239713	0.0	0.0	0.0	0.0	0.0	0.0	0.0	0.0461732	0.0	0.0	0.0	0.0	0.0553895	0.0	0.0	0.0	0.0	0.0	0.0816482
AV07494.5	0.80038	2.9764	2.39188	1.91267	1.64398	1.49452	2.86572	2.57335	1.33401	2.09486	1.49759	0.976895	2.05756	3.0225	2.28863	1.93277	1.32694	3.24557	2.49153	2.34767	3.92244	2.98299	3.30234	2.19762	2.24106
AV07494.6	0.00144937	0.0236358	5.6259e-09	0.0	0.0	0.0	0.0525092	0.0	0.0	0.0	3.16423e-05	0.0	0.0	4.45654e-10	0.0	0.0	0.0	0.0	0.0	0.0	0.0	0.0	0.0	0.0	0.0
AV07494.7	0.0	0.0	0.0344472	0.0	0.0	0.0	0.0	0.0	0.0	0.0	0.0	0.0	0.0	0.0464507	0.222857	0.0	0.146558	0.102364	0.0	0.0	0.0	0.0	0.0	0.0	0.0
AV07495.1	8.60588	18.5156	28.5666	33.9109	28.7368	62.459	44.9921	32.7432	24.537	28.6343	31.1393	24.7311	31.0048	38.4393	31.116	41.7505	46.1403	47.1919	38.9297	43.6791	33.0675	41.4845	34.7294	41.9352	44.4486
AV07495.2	0.0	0.0	0.0	0.0	0.0	0.0	0.0	0.0	0.0	0.0	0.0	0.0	0.0	0.0	0.0	0.0	0.0	0.0	0.0	0.0	0.0	0.0	0.0	0.0	0.0
AV07495.3	4.08191	13.4754	0.0	0.0	0.0	0.0	2.56134	0.0	0.0	4.93291	15.7219	1.67841e-09	1.77616	0.0	0.0	0.0	0.0	0.0	0.0	0.0	0.788161	0.0	0.0	0.0	0.0
AV07495.4	0.046674	0.140024	0.0	0.0	0.0	0.0	0.0	0.0	0.0	0.0	0.0	0.0	0.0	0.0	0.0	0.0	0.0	0.0	0.190634	0.0	0.0	0.222402	0.0	0.0	0.0
AV07496.1	0.172225	3.50684	6.05929	2.24692	1.37803	6.35325	3.71488	10.264	2.62807	3.81562	8.52853	1.49322	2.35487	11.9341	11.8915	17.579	16.5977	20.8681	19.5091	24.4809	9.37569	28.1605	14.4819	12.2713	8.88807
AV07497.1	0.0984933	0.205131	0.0968178	0.045433	0.425987	1.05657	0.141827	1.27807	0.378718	0.0718574	0.0745851	0.598148	0.272793	0.553564	4.98309	3.83687	11.9797	5.91877	5.81716	5.45996	1.03979	5.89931	0.963143	3.59244	0.556992
AV07498.1	1.08464	4.19869	0.0	0.0	3.50091	6.90843	2.10907	12.3249	4.36771	2.57677	0.795791	6.94197	0.0	4.2544	78.7174	60.3922	154.408	68.0157	52.2957	52.2642	8.08899	74.185	8.63478	29.7926	0.893225
AV07499.1	0.010572	0.0191497	0.0212363	0.0	0.0	0.151842	0.0384726	0.133441	0.212294	0.0	0.0	0.657318	0.069488	0.930341	6.28108	7.65791	18.8955	13.3247	22.3488	13.8157	0.776832	12.2237	2.60229	6.00849	1.63256
AV07500.1	0.0	0.0	0.0	0.0202578	0.0	0.0	0.0	0.0	0.0	0.0	0.0	0.0	0.0	0.0	0.0	0.0965078	0.0707806	0.0251332	0.109343	0.0241577	0.0	0.0	0.0220767	0.0	0.0
AV07501.1	0.721648	13.0553	1.5009	4.98432	11.699	7.68633	4.06888	4.95944	17.9659	18.9654	3.92888	24.2786	22.4798	0.170364	0.560668	0.328153	5.35506	0.391334	0.139351	0.196655	0.290411	1.049	0.186988	0.946803	0.231035
AV07502.1	0.0	0.0	0.0	0.0	0.0	0.0	0.0	0.0	0.0	0.0	0.0	9.34779e-10	0.0	0.0	0.0	0.0	1.40991e-07	0.0	0.0	0.0	0.0	0.0	1.21854e-09	7.76973e-09	0.0
AV07502.2	0.0	0.0	0.0	0.0	0.0	0.0	0.0	0.0	0.0	0.0	0.0	0.0290763	0.0	0.0	0.0	0.0	0.903587	0.0	0.0	0.0	0.0	0.0	0.0313392	0.0718015	0.0
AV07503.1	0.107187	0.713687	0.0	0.0	0.447944	0.329309	0.0242498	0.237915	0.80382	0.379733	0.0190468	0.980202	0.469368	5.87167	5.23406	7.95994	33.0641	5.50632	1.45898	3.85892	3.97278	12.6995	5.81211	6.31257	3.88643
AV07504.1	0.0706217	0.0212251	0.0	0.0510242	0.160704	0.439529	0.126975	0.0979026	0.129366	0.23492	0.140279	0.103149	0.15339	3.81237	3.02304	3.70614	10.2813	8.90233	1.61482	5.87136	1.3005	3.07949	1.4673	2.57421	1.65498
AV07505.1	0.0	0.0	0.0	0.0	0.0	0.0	0.0	0.0	0.0	0.0	0.0	0.0	0.0	0.0	0.0	0.0	0.0751848	0.0	0.0	0.0	0.0	0.0	0.0	0.0601589	0.0
AV07506.1	13.3704	56.818	53.9378	54.5584	51.6635	52.4687	62.9489	68.117	49.9523	62.5595	66.4031	57.0906	55.5255	98.3494	92.9645	72.6468	65.0197	75.1015	85.9187	69.034	132.761	86.3918	105.107	88.0345	92.0418
AV07507.1	0.0798015	0.144795	0.178274	0.214322	0.472923	0.367686	0.0647737	0.149639	0.396725	0.150436	0.133655	0.35544	0.116914	1.0066	0.378019	0.742939	1.70182	0.701102	0.378661	0.952644	0.29013	1.46953	0.912917	1.01823	0.387849
AV07508.1	2.57888	7.07524	25.2569	22.7777	26.4998	16.7388	7.7951	7.02458	13.794	8.31783	8.06085	15.1273	23.6866	23.4597	28.077	30.9035	34.1565	23.0602	22.5424	23.2391	10.3867	26.0418	20.3825	25.6254	26.4755
AV07508.2	8.96495	28.5911	42.7524	48.3228	32.7659	40.2237	29.2741	11.6746	18.9043	38.2885	43.7791	21.2338	39.8629	33.3346	41.6501	33.2473	39.9635	41.9282	31.0056	36.4798	29.5458	30.7245	33.4261	30.6795	30.9984
AV07509.1	1.51459	4.2414	2.68313	3.47164	3.9057	5.7564	4.68789	4.17327	4.2909	3.79841	3.17007	5.33657	4.12921	28.2607	18.1654	18.6341	20.7505	23.3842	20.4974	16.4648	26.5934	27.4587	25.288	27.9235	25.0719
AV07509.2	2.44432	19.1009	6.3442	4.64363	4.72234	10.6561	10.5416	1.91442	3.67129	13.1696	10.2002	11.9455	20.6027	38.2942	34.4453	39.7406	37.6259	18.7902	42.4283	24.385	78.2692	32.7771	24.4505	39.2996	18.1229
AV07510.1	4.19496	8.09054	13.9979	13.2588	12.2068	7.50991	7.45161	5.07038	15.6385	8.043	10.2329	14.9845	17.5955	23.1474	26.0697	27.2043	27.0044	22.9619	22.0901	20.8683	24.6932	24.3975	24.15	31.8012	31.97
AV07511.1	1.38683	19.9969	27.0248	24.6361	19.2883	31.9131	38.4679	13.5656	19.4534	45.8952	50.62	17.8442	27.0162	0.229524	0.336935	0.192097	0.648788	0.0	0.0	0.0522946	0.230835	0.491638	0.83733	0.7862	0.116525
AV07511.2	0.993514	1.35435	13.5693	2.05445	5.94224e-07	0.0	0.0	0.0	2.4793	0.0	15.3973	0.0	3.93204	0.0	0.0	0.10637	0.23549	0.0	0.0	0.0	0.0	0.319649	0.0	0.219475	0.0
AV07511.3	0.126193	0.0	0.0	0.0	0.0	0.0	0.0	0.0	0.0	0.0	0.0	0.0	0.0	0.146069	0.143075	0.0	0.0	0.0	0.0	0.0	0.291512	0.0	0.0	0.0	0.0
AV07511.4	3.6398	51.7088	36.195	38.1893	27.4135	63.9084	80.5832	24.3879	27.1403	90.1931	161.731	21.9036	48.1986	2.34082	1.91028	0.501824	0.0	0.0	0.0	0.0	0.856939	0.161245	1.6487	2.22304	0.0
AV07512.1	2.77635	8.43505	29.1381	24.6536	28.5785	10.7057	12.3981	18.9146	34.5532	7.80228	5.35953	29.6479	26.3555	0.487065	0.294436	0.642165	0.441275	0.421273	0.529191	0.243231	0.0	0.174085	0.464109	0.846389	0.306294
AV07512.2	5.07695	25.4999	35.9795	33.9511	39.0518	16.7957	20.6047	25.6408	27.3757	29.1633	23.262	31.6695	38.3146	0.944009	0.2682	0.00600076	0.228013	0.658309	0.219109	0.415951	0.340442	0.60765	0.0	0.413639	0.490196
AV07513.1	0.16863	0.0	0.0	0.0	0.0	0.0	0.0	0.0	0.0	0.0	0.0	0.0	0.109243	0.326988	0.0	0.0	0.0	0.173511	0.135087	0.0	0.0	0.42247	0.156402	0.0	0.200047
AV07513.2	0.0	0.0	0.0	0.0	0.0	0.0	0.0	0.160724	0.0	0.0	0.0	0.0	0.0	0.0	0.0	0.0	0.0	0.666336	0.564397	0.0	0.685711	0.0	0.0	0.0	0.0
AV07514.1	0.0	0.0	0.0	0.0	0.0	0.0	0.0	0.0	0.0	5.32259e-05	1.04461	0.0	0.0	0.0	0.0	0.0	0.0	0.0	0.0	0.0	0.0	0.0	0.104465	0.0	0.0
AV07514.2	15.5365	8.75585	36.0356	20.2281	23.1757	30.415	11.2831	8.09719	9.68842	8.25808	20.2124	13.5662	14.2145	16.6295	14.9066	15.8172	17.6925	10.1178	11.3928	14.0387	10.9792	14.4342	11.2757	15.413	14.2724
AV07514.3	0.189509	0.760565	0.319788	0.616875	0.598665	0.0	0.761419	0.419249	0.123672	0.0	0.0	0.520738	0.0	0.367243	0.294204	0.303112	0.269716	0.0	0.0	0.102579	0.22208	0.535979	0.205649	0.153968	0.0
AV07514.4	0.900409	0.823655	1.76418	2.03304	2.00637	2.94775	0.742169	0.351937	0.31964	0.9086	1.30943	0.753819	0.997316	1.43005	1.26325	1.44975	1.64301	0.461014	0.406603	1.22281	0.290059	1.52729	0.916881	0.219713	0.521573
AV07514.5	0.0	0.0	0.0	0.0	0.0	0.0	0.0	0.0	0.0	0.0	0.0	0.0	0.0	0.0	0.0	0.0	0.0	0.0	0.0	0.0	0.0	0.0	0.0604583	0.0	0.0
AV07514.6	0.720087	0.464033	0.766484	0.0	0.434731	0.444828	0.0	0.0	0.0	0.241126	0.120349	0.123523	0.110721	0.0	0.0	0.0	0.352013	0.555426	0.192256	0.840571	0.218595	0.0	0.0	0.136486	0.404782
AV07515.1	23.6322	26.1929	22.0301	13.4904	11.7896	26.3292	16.5081	18.8261	17.4892	27.908	37.8674	14.8532	13.6471	39.9353	50.2259	41.7628	59.2979	48.9604	36.1849	49.3605	76.3799	65.8978	61.0341	63.0992	45.9126
AV07516.1	11.6516	27.1698	30.2836	39.735	31.4547	31.048	43.2638	37.886	30.9103	28.9979	34.9481	24.694	40.8034	11.9632	11.4326	11.8713	11.5157	9.45526	10.1169	9.2852	6.99854	12.5093	11.0451	9.41174	11.5416
AV07517.1	16.5946	64.2145	36.8489	44.7531	50.0931	40.5653	60.2572	44.1991	80.362	43.4318	17.1553	101.111	88.7143	25.5123	38.9799	32.1841	30.3557	39.775	37.4424	30.8373	46.8931	26.2649	24.9803	36.6843	42.6929
AV07518.1	5.65012	9.36493	60.1462	50.5898	60.4055	29.5616	14.5271	24.8424	52.5202	10.8452	7.43583	46.8522	54.8764	20.0184	24.2736	25.3047	22.1786	25.1118	21.858	25.249	11.8296	20.577	16.0393	29.1101	32.7972
AV07518.2	0.531	2.91058	0.256793	0.0	0.0	0.0	1.8957	0.0	0.227455	3.89285	0.0	0.413615	0.794714	0.0	0.0	0.0	0.351702	0.0	0.0	0.171827	0.0	0.0	0.0	0.0	0.0
AV07518.3	0.0	0.0	5.09642	2.3396	7.84174	6.15058	0.15398	1.81075	3.36461	0.65491	0.670275	6.0001	4.8629	17.0696	6.42187	7.34744	6.45103	4.8051	11.3686	8.48779	0.0	2.56774	5.70324	7.9594	5.35469
AV07518.4	0.0	0.0	0.0	0.0	0.0	0.0	0.0	0.0	0.0	0.0	0.0	0.0	0.0	0.0	0.0	0.0	0.0	0.0	0.0	0.0	0.0	0.0	0.0	0.0	0.0
AV07518.5	0.0	0.0	0.0	0.0	0.0	0.0	0.0	0.0	0.0	0.0	0.0	0.0	0.0	0.0	0.0	0.0	0.0	0.0	0.0	0.0	0.0	0.0	0.0	0.0	0.0
AV07518.6	12.107	61.3898	70.4558	75.7214	73.8168	33.3181	47.9375	45.4938	57.6434	57.7757	51.9654	71.4719	84.8489	31.4007	29.2478	23.6014	22.6136	11.2377	24.6265	21.9056	29.4537	9.93956	17.9866	24.6512	27.0101
AV07519.1	0.0	0.115698	0.523764	0.409837	0.431554	0.213485	0.0	0.261454	0.0	0.0	0.0	0.27394	0.269439	2.0529	0.0	2.12979	1.13618	1.69309	1.84081	0.976856	0.0	1.79886	1.06334	0.894979	2.83724
AV07520.1	1.19849	2.97341	3.77642	4.07892	2.71346	3.8391	3.2642	2.71731	1.5649	4.09956	4.77484	3.94696	5.23224	14.148	10.7214	11.7795	8.2267	12.824	13.4293	12.1624	8.29416	8.07219	14.2457	8.37781	14.6616
AV07521.1	0.0	0.0	1.06204	0.0	0.616288	0.0	0.0	0.608769	0.0	0.942668	4.32566	0.576068	0.0	0.0	0.0	4.21986	1.9901	2.07415	2.46767	0.680829	0.524313	0.0	0.0	0.679022	0.0
AV07522.1	9.92631	38.3822	31.5012	33.32	32.4739	37.2224	35.4109	21.5818	33.2059	33.1997	30.0458	41.397	38.3526	67.8114	77.2856	62.8118	59.2486	70.0999	69.38	58.8262	60.2996	71.1019	70.4993	85.6944	69.6535
AV07522.2	0.0	0.429574	0.0	0.624528	0.0	0.870113	2.79924	1.75129	0.0	1.66379	1.17698	0.0	2.57573	2.18009	0.0	2.89201	0.0	12.1236	9.46839	9.58195	0.0	3.31246	5.94909	0.0	0.548662
AV07522.3	0.0796786	0.212246	0.732476	0.539057	0.0	0.538618	0.519442	0.180247	1.12387	0.73782	0.549131	0.0	0.771867	1.21907	1.62592	1.68204	1.35138	1.82697	1.79005	1.16085	0.71942	1.22442	0.68827	0.694153	1.5341
AV07523.1	0.110112	0.141269	0.312388	0.162447	0.247693	0.312536	0.165579	0.0693664	0.193033	0.125905	0.186231	0.0915726	0.180785	0.664737	0.481212	0.508895	0.493653	0.527204	0.537207	0.441392	0.419281	0.694827	0.539978	0.569715	0.619879
AV07524.1	0.127592	0.515842	1.34776	2.95268	3.32918	0.0	0.337095	0.985432	2.09308	0.0	0.139543	3.46069	2.45513	5.61287	4.19294	3.25112	6.17633	3.21303	2.27312	5.1515	6.3747	4.74104	7.16386	3.67889	5.77609
AV07524.2	0.0	0.0	0.0	0.0	0.0	0.345433	0.0	0.0	0.0	0.708336	0.0	1.18035e-09	0.0	1.13811e-06	0.0	0.0	0.0	0.0	0.0	0.0	0.0	0.0	0.0	0.0	0.0
AV07525.1	1.08413	17.3965	31.9886	25.497	45.4149	16.8956	17.2328	21.2559	38.521	22.0936	10.7478	54.987	30.125	16.8092	14.1111	19.9577	13.6049	16.5334	23.4018	20.1208	11.1534	6.00515	20.4709	9.9899	10.9939
AV07526.1	7.76298	34.8078	21.674	24.7621	28.9172	28.3324	28.8261	24.8848	24.5093	33.233	30.7475	28.2692	32.0781	79.2339	55.4733	67.9796	71.6556	90.4468	89.2144	90.7056	50.4189	78.2212	75.6669	71.317	58.9706
AV07526.2	0.0	0.0	0.0	0.145705	0.345126	0.378272	0.0	0.0	0.183118	0.0	0.0	0.0	0.0	0.220451	0.108791	0.0	0.396115	0.0	0.0	0.0	0.0	0.0	0.0896103	0.0	0.24765
AV07527.1	800.273	3384.43	4307.96	4507.45	4318.38	3720.68	4018.78	5194.54	5780.37	3432.49	2286.98	5251.26	4480.4	4.4516	10.8771	15.5377	22.7956	25.2491	29.9755	28.4108	4.88546	13.4511	9.35579	6.97898	6.30431
AV07528.1	2.13406	5.94088	4.72104	5.46878	7.43494	13.7846	10.5569	8.00048	14.0151	6.11321	5.10942	13.1004	14.3569	17.0264	18.7753	21.7084	25.5866	29.1178	34.7214	30.94	21.2612	15.3124	15.5039	23.1362	19.0394
AV07528.2	0.0	0.0	0.314584	0.0	0.0	0.312231	0.0	0.0	0.695427	0.0	0.0	0.0	0.0	1.27913	0.402715	1.01507	1.87055	3.0832	1.51683	1.97231	0.192191	0.911433	0.0	0.686238	0.0
AV07528.3	0.241327	0.492043	0.0	0.0	0.586277	1.02591	0.0	0.0	1.66791	0.0	0.0	2.35139	0.0	6.82164	1.02346	2.90681	7.33106	8.40884	4.45337	7.03155	0.0	1.51213	3.85411	3.60493	2.21591
AV07529.1	0.317064	0.376357	1.73882	2.55704	4.20745	2.72863	1.96868	4.52581	7.53235	0.0176044	0.0	9.23279	5.66533	20.0766	21.1154	26.8414	23.9349	32.1917	38.8364	25.858	0.654625	25.2385	24.7731	22.2898	20.4819
AV07529.2	1.69045	3.85991	5.67583e-05	0.109596	1.69418e-07	1.91104	8.84048	6.39328	0.000684328	3.02511	1.45942	2.7425e-05	0.870159	1.07422e-06	2.50174e-10	1.36676e-09	3.00064e-10	1.19993e-05	0.0	1.63215e-07	9.49824	4.39697e-08	1.80038e-05	0.0	0.0
AV07529.3	0.00010563	2.54679e-08	0.0	0.0	0.0	0.0	0.0	4.07617e-08	1.74781e-07	0.179084	0.0	0.0	0.0	0.0	0.0	0.0	0.0	0.0	0.0	0.0	5.6856e-09	0.0	0.0	0.0	0.0
AV07529.4	6.80773e-09	0.00128695	1.38055e-06	5.51429e-08	0.0	5.78578e-07	1.30516e-08	1.0832e-06	1.31e-05	1.87078e-08	3.19906e-10	1.33496e-10	2.60647e-08	0.0	0.0	0.0	0.0	0.0	0.0	0.0	0.000105249	0.0	0.0	0.0	0.0
AV07529.5	7.48801e-08	0.0195803	3.18842e-09	7.46761e-07	0.0	7.38014e-07	1.62609e-07	2.58429e-06	6.29964e-06	1.95134e-07	5.0496e-09	2.96256e-10	1.85607e-08	0.0	0.0	0.0	0.0	0.0	0.0	0.0	0.00124408	0.0	1.10868e-10	0.0	0.0
AV07530.1	1.36007	1.74123	10.7756	4.83408	3.23246	7.92071	2.92621	3.98912	7.4673	2.82107	0.551304	5.95294	7.49566	12.6565	33.607	49.2597	40.0166	46.8748	37.4358	67.5938	6.35433	17.5001	11.144	10.6984	12.3288
AV07530.2	0.0	0.0	0.0	0.0	0.0	0.0	0.0	0.227064	0.0	0.0	0.0	0.0	0.0712736	0.0851095	0.0	0.0	0.0	0.0913941	0.0	0.428662	0.0	0.0	0.0	0.0	0.0
AV07530.3	0.0	0.303043	0.0	0.0	1.03787	0.0	0.39052	0.501402	3.02627e-08	0.424186	1.11605	0.911181	1.83117	0.408078	6.4842	9.18134	5.86044	5.67239	2.46509	6.04238	0.872055	2.46751	3.30917	1.36143	3.22528
AV07530.4	0.105092	0.189441	0.598994	0.0	0.440728	0.0	0.0998301	0.0	0.0	0.0	0.0	0.206453	0.18359	0.0	2.68642	0.705717	2.50983	1.09297	2.15906	2.344	0.0	1.44943	0.0	0.0	0.389964
AV07530.5	3.2755	6.57368	11.0043	6.56657	3.42321	7.74348	7.1749	7.95471	7.54682	3.9812	5.44132	7.54309	7.91721	6.40861	25.9066	32.0445	29.9044	21.115	20.1427	25.0141	13.9463	17.8502	11.0166	6.34101	14.0865
AV07531.1	5.05206e-08	0.0358152	0.0376475	0.124753	0.38722	0.415428	0.0957661	0.20306	0.123185	2.09631e-07	0.0	0.169537	0.0376109	0.66729	0.140589	0.175536	0.50547	0.404846	0.140976	0.417966	0.0118652	0.307856	0.24201	0.59036	0.721678
AV07531.2	0.0158695	0.0	0.0	5.62813e-07	0.0	0.0	0.0	0.0	0.000370769	0.0508042	0.0	0.0	0.0	0.0	0.105218	0.0	0.0	0.0	0.0	2.33743e-05	0.0	0.0	0.0	2.8595e-05	0.0
AV07531.3	6.09117e-08	0.0	0.0	0.0930266	0.141647	0.107546	0.0317452	0.0481954	0.0759889	0.0	0.0	0.0295417	0.00607129	0.211803	0.0	0.0872988	0.153131	0.137309	0.142447	0.101716	0.00834206	0.0720931	0.041885	0.0	0.0805444
AV07531.4	0.0428216	0.0	0.0	1.88471e-07	0.0	0.0	0.0	0.0	0.000155625	0.0	0.0	0.0	0.0	0.0	0.0	0.0	0.0	0.0	0.0	2.88983e-06	0.0	0.0	0.0	0.0	0.0
AV07531.5	6.64049e-09	0.322882	4.70491e-09	0.155778	0.255866	0.682375	0.188244	0.262629	0.0874692	2.0463e-08	7.87927e-10	0.296209	0.169375	0.133363	0.154999	0.398545	0.161116	0.167564	0.24413	0.362004	0.183844	0.0789481	0.28876	0.373076	0.215709
AV07531.6	0.0921258	0.115022	0.277632	1.7044e-08	0.0	0.0	0.137697	2.77301e-05	4.49816e-05	0.197697	0.130491	0.0	0.0	7.47573e-09	0.105783	0.0	0.0	0.0	0.0	1.03732e-06	0.0	0.0	0.0	8.66435e-07	0.0
AV07531.7	7.19859e-09	0.0	0.0	0.105453	0.0603516	0.114426	0.0493983	0.0373464	0.0434833	0.0	0.0	0.0324751	0.0213875	0.0216444	0.0	0.171184	0.0260003	0.0321141	0.248812	0.0522062	0.142576	0.00902464	0.0280837	0.0	0.00872714
AV07532.1	4.53827	5.12889	9.94344	9.58065	9.58997	9.04711	6.43298	5.77412	9.96552	4.66702	3.41735	10.5764	11.0131	44.7226	34.3291	37.9535	35.6886	36.6387	41.7985	36.1827	13.0794	35.1014	34.4891	45.6593	42.1469
AV07532.2	0.0	0.0779497	0.0	0.0869994	0.121651	0.0804132	0.0	0.0324788	0.177034	0.0	0.0	0.16458	0.100745	2.19776	1.05103	0.414468	0.737316	1.3844	1.09773	0.768683	0.055745	0.67703	0.553929	0.489178	0.584575
AV07532.3	0.0	0.0897059	0.181152	0.28358	0.562781	0.176754	0.142088	0.0954801	0.198045	0.0	0.0373399	0.0830522	0.247756	0.442764	0.562551	0.363642	0.999701	0.353506	0.59132	0.281451	0.0393938	0.726452	0.775135	0.733494	0.734011
AV07532.4	0.0	1.53386e-05	0.0	0.0	0.0	0.0	3.38027e-07	1.39129e-07	0.0	5.09721e-06	0.0331794	0.0	0.0	0.0	0.0	0.0	0.0	0.0	0.0	0.0	7.27075e-06	0.0	0.0	0.0	0.0
AV07532.5	0.0	0.0	0.0	0.0336014	0.0	0.0	0.0	0.0	0.0	0.0	0.0	0.0	0.0	0.0	0.0	0.0	0.0	0.0449201	0.0429174	0.0	0.0	0.0	0.0	0.122343	0.0653628
AV07532.6	0.0197506	0.0	0.0	0.0	0.0	0.0	0.0	0.0	0.0	0.244793	0.0	0.109852	0.0	0.0787354	0.266647	0.188022	0.13073	0.0	0.264162	0.586576	0.0	0.176149	0.142757	0.0	0.293047
AV07533.1	1.29877	12.256	8.16035	11.1917	9.35063	4.46996	11.3945	4.75574	4.11741	33.12	9.25633	4.60681	15.4734	0.330684	0.155169	0.271454	0.335012	0.188045	0.294615	0.307061	0.0	0.261773	0.494724	0.0564088	0.0802346
AV07534.1	5.45839	19.8373	18.3812	14.9919	25.6841	17.2769	12.285	21.4374	52.5348	16.0601	7.58637	52.3507	30.6966	20.2653	29.9377	30.5672	33.2224	34.4723	44.7774	48.3765	15.8135	22.3505	16.0952	15.8895	20.2971
AV07534.2	0.0	0.452857	1.25947	0.0	0.863862	0.221024	0.353883	0.207831	1.32648	0.497911	0.0	3.14453	0.40111	2.66607	2.08678	2.48706	1.71236	5.42912	3.20954	4.90639	0.0	2.53516	2.07796	0.424694	0.0
AV07535.1	0.0	0.0	0.0	0.0	0.0	0.0	0.0	0.0	0.0	0.0	0.0	0.0	0.0	0.273428	0.0	0.121574	0.468672	1.20506e-10	0.027312	0.0	0.0	0.274603	0.496167	0.558584	0.0
AV07535.2	0.0	0.0	0.0	0.0	0.0	0.0	0.0	0.0	0.0	0.0	0.0	0.0	0.0	0.0	0.0	0.0	0.0	2.90925e-08	0.0	5.8234e-09	2.1888e-09	0.0	0.0	0.0	0.0
AV07535.3	0.0207711	0.0	0.0	0.0	0.0	0.0	0.0	0.0	0.0	0.0	0.0	0.0	0.0	0.0	0.243196	0.042504	0.0642541	0.132614	0.0551356	0.0363949	0.227049	0.0715199	0.0	0.464428	0.161678
AV07535.4	0.0	0.0	0.0	0.0	0.0	0.0	0.0	0.0	0.0	0.0	0.0	0.0	0.0	0.0301083	0.364136	0.0	0.0	0.0328222	0.0	0.0947202	0.0740185	0.0	0.0	0.0	0.105763
AV07536.1	7.9457e-07	0.0	0.00773533	0.00331086	0.0	0.0	0.0629008	0.0258717	0.00617156	0.00255002	0.0	0.0165222	0.0	0.94006	0.561642	0.0	0.147347	0.512389	0.368921	1.03843	0.147466	0.0	0.0	1.30725	0.187679
AV07536.10	0.0	0.103375	5.34124e-07	0.218173	0.249947	0.153576	0.256863	0.146535	0.160301	0.566971	0.25827	0.57303	0.330548	3.7099	1.68897	2.38926	2.14205	1.6803	2.92085	2.34342	4.84088	1.98515	2.92927	2.61614	5.43808
AV07536.2	3.30089e-06	0.0	0.0364082	0.0155428	0.0	0.0	0.0316448	0.100091	0.0263331	0.0102465	0.0	0.0809122	0.0	1.3521	1.43324	1.75242	1.65503	2.12089	2.75649	2.57419	2.42236	1.56115	1.20175	3.41339	4.05549
AV07536.3	0.0176397	0.0	0.0	0.0	0.0	0.0	0.0	0.0	0.0	0.0	0.0	0.0	0.0	0.0	0.0	0.0	0.0	0.0	0.0	0.0	0.0	0.0	0.0	0.0	0.0
AV07536.4	0.0742389	0.0	0.0	0.0	0.0	0.0	0.0	0.0	0.0	0.0	0.0	0.0	0.0	0.0	0.0	0.0	0.0	0.0	0.0	0.0	0.0	0.0	0.0	0.0	0.0
AV07536.5	0.0	0.0138239	0.0	0.0	0.0	0.0	0.0	0.0	0.0	0.0	0.0	0.0	0.0	0.0	0.0	0.0	4.11594e-05	0.0	0.0	0.0	0.0	0.0	0.0	0.0	0.0
AV07536.6	1.45465e-05	0.0	0.0	0.0	0.0	0.0	0.0	0.0	0.0	0.0	0.0	0.0	0.0	0.0	0.0	0.0	0.0	0.0	0.0	0.0	0.0	0.0	0.0570112	0.0	0.0
AV07536.7	0.00136526	0.0	0.0	0.0	0.0	0.0	0.0	0.0	0.0	0.0	0.0	0.0	0.0	0.0	0.0	0.0	0.0	0.0	0.0	0.0	0.0	0.0	0.0	0.0	0.164857
AV07536.8	0.0	0.0	0.0	0.0	0.0355021	0.0556861	0.0	0.0	0.172004	0.0	0.0	0.0391751	0.0804077	0.0	0.0	0.0	0.0	0.0	0.0	0.0	0.0	0.198718	0.0	0.00651221	0.0
AV07536.9	0.0	0.04821	0.139268	0.0	0.128825	0.0354597	0.0	0.00215502	0.0	0.0901582	0.0	0.0887831	0.0	0.385261	1.25821	1.80876	1.14843	0.880542	1.3787	0.512659	1.80202	1.67086	0.950865	0.956694	2.58453
AV07537.1	5.93756	17.7148	27.2044	22.9027	28.5769	36.2148	17.417	17.8465	18.3985	18.9778	15.5514	25.0746	24.4223	31.3582	43.3428	31.1927	37.2171	31.855	29.4528	23.5023	35.9562	38.2591	38.3156	42.9974	42.333
AV07537.2	0.0	0.0783858	0.0	0.0	0.112871	0.259285	0.082103	0.0	0.0	0.0	0.319678	0.0	0.104536	0.217453	0.114145	0.0	0.0	0.134003	0.0	0.378313	0.0	0.0	0.437124	0.0	0.430439
AV07537.3	0.0	0.259362	0.1024	0.109262	0.37167	0.0	0.0	0.0	0.0	0.0	0.0	0.21964	0.0	0.118885	0.881499	0.81379	0.81081	1.34834	2.52944	1.94632	0.389088	0.532442	0.725052	1.21501	1.41861
AV07538.1	0.284066	1.8048	0.492804	0.656739	0.995716	0.0666833	1.11797	0.354082	1.25248	2.38993	0.531996	2.19956	1.75976	1.87558	1.70754	1.7846	0.861605	2.33477	2.64613	4.20684	0.958203	1.22214	0.942398	1.49724	1.92517
AV07539.1	0.441892	1.17031	1.43163	1.56665	0.835431	0.569093	1.61889	1.1243	0.604492	0.815788	1.55102	0.75236	1.02298	91.908	66.4932	78.0864	95.8557	45.9399	42.7622	53.8507	7.88514	57.1771	49.6085	86.6474	84.4938
AV07540.1	4.49164	14.3088	5.86804	11.1434	8.00652	0.557162	14.5452	18.3413	3.31611	7.51153	23.8411	9.51147	16.2194	669.61	790.1	847.061	954.58	411.31	339.483	441.991	854.607	608.804	763.863	744.373	685.036
AV07540.2	2.56499	5.03266	2.82282	8.49014	2.85603	5.38734	6.26346	7.95849	1.6766	3.96373	10.2276	1.59975	5.54891	153.12	161.598	232.501	262.362	99.6943	104.66	131.261	210.99	174.737	181.398	176.378	152.493
AV07540.3	0.0	0.0	0.0	0.0	0.0	0.0	0.0	0.0	0.0	0.0	0.0	0.0	0.0	0.0	0.0	0.0	0.0	0.0	0.0	0.0	0.0	0.0	0.0	0.0	0.0
AV07541.1	2.08016	9.80573	12.8562	12.3457	10.104	15.3385	13.6008	11.798	8.83585	11.7866	12.0681	7.2558	11.7595	7.18889	7.86128	7.15139	8.68707	10.1099	12.0014	11.979	7.11104	7.74606	7.94301	7.51561	10.9893
AV07541.2	0.0	0.0	0.0	0.070473	0.0	0.0	0.0	0.0	0.0	0.0	0.0	0.0	0.226223	0.214186	0.125765	0.0	0.0	0.0	0.0	0.0	0.0953603	0.0	0.104729	0.101347	0.0
AV07541.3	0.214198	0.225485	0.460453	1.01561	1.30324	1.17168	0.707388	0.447049	0.252929	0.511882	0.145077	0.381051	0.42618	1.91285	0.952477	1.78916	1.41381	2.36043	1.2808	2.24841	0.498334	1.47172	0.814236	1.69808	1.52699
AV07541.4	0.0	0.0646304	0.0	0.0	0.0	0.0	0.0	0.0	0.0	0.0	0.0	0.0	0.0	0.0	0.0	0.149622	0.0	0.0	0.164057	0.192302	0.0	0.0	0.155239	0.0	0.0
AV07541.5	0.0	0.0	0.0	0.068866	0.0	0.0	0.0	0.0	0.0	0.0639315	0.0	0.0	0.0	0.176451	0.0	0.280098	0.0	0.111113	0.117537	0.152571	0.0471587	0.247022	0.0962332	0.351385	0.762081
AV07542.1	0.621709	1.7074	2.2851	2.04115	2.31829	1.67303	1.41494	1.08542	1.84929	1.53932	1.95598	2.0425	3.15259	8.79961	7.64244	9.293	9.5429	7.12781	8.17544	6.38742	3.58837	8.6933	7.66006	8.70788	9.06323
AV07543.1	0.0	0.0	0.0	0.0	1.59307	0.0	0.0	0.0	0.0	0.0	0.0	1.01736	0.0	0.573244	1.1477	0.594337	0.0	1.17472	0.0	0.0	0.0	1.07311	0.713966	1.84354	0.0
AV07544.1	2.8753	6.51115	10.8218	9.49075	9.70592	10.6702	7.61681	5.69465	7.96203	5.84335	5.11922	8.57453	12.3314	38.7595	53.3505	55.2686	56.8362	65.3327	57.9073	61.8063	16.734	46.5014	36.6226	48.2447	51.0419
AV07545.1	0.810156	3.04962	5.5872	5.08792	5.07243	2.70947	2.65428	1.91366	3.32961	3.87246	3.32417	3.20154	5.27122	7.99635	9.05112	8.89037	10.6189	5.15844	6.17132	6.00132	4.49845	7.00349	5.28532	7.38019	7.99717
AV07545.2	0.0	0.0	0.141052	0.230804	0.116003	0.616969	0.0	0.0	0.15459	0.0	1.65626e-05	0.0	0.331539	0.911098	0.370631	0.415232	0.241446	0.0	0.249938	0.0	0.0	0.0	0.0	0.126174	0.603226
AV07545.3	0.0	0.0	0.0	0.0	0.0	0.0	0.0	0.0	0.224998	0.0	0.0	0.0	0.0	0.0	0.251365	0.0	0.0	0.0	0.0664832	0.0	0.0	0.0679238	0.0	0.0	0.0769464
AV07545.4	0.0149331	0.0253303	0.422973	0.313577	0.317014	0.184763	0.123088	0.0353022	0.377425	0.052516	0.330063	0.190228	0.10202	0.780082	0.300348	0.274536	0.614364	0.450995	0.591911	0.600628	0.180052	0.525186	0.507485	0.363305	0.537732
AV07545.5	0.0	0.104083	0.151594	0.056685	0.241577	0.0	0.0	0.0	0.23799	0.0740649	0.0	0.0	0.261099	0.637379	0.670126	0.439993	0.201863	0.632947	0.0	0.0816555	0.0367107	0.369327	0.280374	0.242306	0.489009
AV07546.1	0.14993	0.446053	0.503458	0.651627	0.804407	0.71874	0.460228	0.551702	0.663646	0.402026	0.372053	0.52659	1.00636	2.98566	2.08235	2.06438	2.41683	1.86632	1.69658	1.56772	0.852032	3.22963	2.72825	2.60008	2.55529
AV07547.1	2.49197	4.45049	2.6584	5.32686	3.87056	9.04526	7.55945	8.77537	3.41162	7.53154	3.71601	4.86811	3.69893	46.8957	45.7824	54.6325	60.0437	85.457	94.7468	94.4319	75.809	61.0271	49.6849	61.1961	78.1487
AV07548.1	5.60872	9.38821	15.0621	16.5002	15.4822	19.6125	18.0199	20.6997	12.7267	7.55147	5.79412	13.5042	13.0801	34.2382	34.0862	30.2529	27.8823	35.4156	37.0892	33.7981	36.2975	28.2513	28.4651	34.2922	36.37
AV07549.1	29.4836	111.426	97.5956	110.166	96.5584	112.606	85.8115	88.5967	80.3413	112.505	114.229	84.3123	100.971	89.6712	135.034	129.312	138.034	160.095	144.598	169.541	118.908	127.727	138.153	113.823	134.21
AV07550.1	1.94686	5.11542	4.70675	6.14812	4.61091	6.5958	4.41859	5.11881	4.6046	3.86306	4.65286	3.85377	5.39055	13.9258	11.7589	13.1757	10.9848	11.4707	10.7077	12.3082	9.42745	11.2445	11.254	9.19477	12.8237
AV07550.2	0.0	0.0	0.0	0.0	0.33262	0.0	0.0	0.0	0.0	0.0	0.0	0.0	0.0	0.514068	4.99796	0.0	0.0	0.813817	6.83269	0.14862	0.0	2.10113	0.197861	1.46978	0.0
AV07551.1	26.4345	72.6717	92.8105	82.229	102.445	16.9826	41.5856	44.3929	190.641	93.5597	19.0074	186.231	164.913	3.63259	4.90588	3.82724	2.69769	3.60239	3.77239	4.61129	3.57688	2.82654	2.67176	4.22509	5.03272
AV07552.1	0.251084	0.459645	0.941779	0.962313	1.2163	1.06902	0.396872	0.54754	1.50881	0.462002	0.0	0.906387	0.972425	6.22126	3.12915	4.80728	1.02639	5.08041	5.72245	4.90464	0.360402	4.24336	3.3559	6.07654	3.15561
AV07552.2	4.21711e-09	0.0	0.0620025	1.1032	1.15387	0.363557	0.356911	0.0	0.732231	2.08214e-05	0.236796	1.69134	1.76396	0.00117534	0.000327892	0.00274063	4.62425	0.219024	0.0747956	1.23354e-05	0.598719	0.0867159	1.32599e-08	0.0417367	5.06602
AV07552.3	0.0	0.0	0.387999	0.0576266	0.398988	0.196329	0.0296701	0.159618	0.049527	0.0870564	0.0	0.129564	0.0504654	0.360449	0.257717	0.0902313	0.159936	0.352948	0.23768	0.150528	0.112793	0.358763	0.0	0.482428	0.198932
AV07552.4	0.544596	2.63342	1.19847	1.37754	2.37245	2.3636	2.99509	2.82571	1.47711	2.11025	1.44475	1.90531	2.59422	3.75525	1.54024	3.60137	2.51141	2.72234	3.32325	2.64577	4.48582	3.10924	4.44849	3.02288	1.26961
AV07553.1	4.10678	8.18428	12.7431	13.0206	11.705	26.0598	11.4387	9.18351	13.3022	8.69797	6.76884	11.0679	14.4888	10.5928	13.7259	14.3405	14.364	16.9124	17.0743	16.5475	8.15796	12.2275	10.0188	16.7708	16.0152
AV07554.1	1.77537	1.36816	1.92796	2.07922	2.54334	2.8046	2.33974	3.18692	2.58749	1.06166	1.72066	3.32485	2.86064	4.27914	3.83732	3.59102	3.36201	3.49125	3.63506	2.3327	3.70663	3.11038	3.58497	5.88048	3.35494
AV07554.2	0.0	0.0	0.0	0.00828253	0.0	0.0	0.600201	0.0	0.182778	0.0115667	0.0	0.0	0.0	0.0	0.0	0.00386685	0.0	0.0	0.0	0.0	0.0	0.0	0.0	0.0	0.0
AV07554.3	8.77561e-06	0.0	0.016972	0.0	6.1555e-08	0.0	0.00863503	1.15148	0.0	0.0	0.0	0.0	6.18277e-06	0.0	0.275894	1.05144	0.0688004	2.16072	0.0	1.89474	1.42666	2.96681e-05	0.0	0.0	3.66897
AV07554.4	0.353969	1.28056	0.0	0.357677	0.0	0.0982318	0.0	0.0	0.149788	1.43793	1.0591	0.0	2.97369	0.0	1.05359e-06	0.0	0.0	0.0	0.0	0.0	1.96625	2.41356	0.0	0.0	0.0
AV07555.1	0.0	0.0	0.0	0.0	0.0	0.0	0.0	0.0	0.0	0.0	0.0	0.0	0.0	0.0	0.0	0.0	0.0	0.0	0.0	0.0	0.0	0.0	0.0	0.0	0.0
AV07555.10	0.0	0.0	0.0	0.0	0.0127966	0.0	0.0	0.0	0.0	0.0	0.0	0.0	0.0	0.0	0.0800256	0.0	0.0	0.0	0.0747865	0.0828502	0.0	0.0370972	0.0379578	0.0	0.0
AV07555.11	0.0	0.0	0.0	0.0	0.0265059	0.0	0.0	0.0	0.0	0.073027	0.0	0.096521	0.0	0.272451	0.0554241	0.10907	0.197789	0.0157336	0.0	0.341551	0.0	0.101196	0.0522884	0.0269352	0.0
AV07555.2	0.0	0.0	0.0	0.0	0.0	0.0	0.0	0.0	0.0	0.0	0.0	0.0	0.0	0.0	0.0	0.0	0.0697839	0.0	0.0	0.0	0.0	0.0	0.0	0.0	0.0
AV07555.3	0.0	0.0	0.0	0.0	0.0	0.0	0.0	0.0	0.0	0.0	0.0	0.0	0.0	0.0	0.0	0.0	0.0	0.0	0.0	0.0	0.0	0.0	0.0	0.0	0.0
AV07555.4	0.0	0.0	0.0	0.0	0.0	0.0	0.0	0.0	0.0	0.0	0.0	0.0	0.0	0.0	0.0	0.0586196	0.0	0.0	0.0	0.0	0.0	0.0	0.0	0.0	0.0
AV07555.5	0.0	0.0	0.0	0.0	0.0	0.0	0.0	0.0	0.0	0.0	0.0	0.0	0.0	0.0	0.0	0.0	0.0	0.0	0.0563258	0.0	0.0	0.0	0.0	0.0	0.0
AV07555.6	0.0	0.0	0.0	0.0	0.0	0.0	0.0	0.0	0.0	0.0	0.0	0.0	0.0	0.0	0.0	0.0	0.0	0.0	0.0	0.0	0.0	0.0	0.0	0.0	0.0
AV07555.7	0.0	0.0	0.0	0.0	0.0	0.0	9.08452e-09	0.0	0.0	0.0	0.0	0.0	0.0	0.0	0.0	0.0	0.0	0.0	0.0	0.0	0.0	0.0	0.0	0.0	2.97472e-08
AV07555.8	0.0	0.0	0.0	0.0	0.0	0.0	0.0158426	0.0	0.0	0.0	0.0	0.0	0.0	0.0	0.0	0.0	0.0	0.0	0.0	0.0	0.0	0.0	0.0	0.0	0.0505761
AV07555.9	0.0	0.0	0.0	0.0	0.0238881	0.0	0.0	0.0	0.0	0.0	0.0	0.0	0.0603738	0.0	0.0	0.0	0.0111095	0.04328	0.0	0.0	0.0	0.0	0.0	0.214249	0.0
AV07556.1	0.477612	0.749432	3.58351	3.7851	5.32533	2.21512	1.00065	1.11801	3.85342	0.843737	0.733137	3.9343	4.67918	14.4996	14.1316	15.0566	16.064	18.5343	20.4588	16.6755	2.55716	12.0774	10.2057	21.2417	23.5024
AV07556.2	0.0	0.0	0.0619716	0.0	0.0	0.203347	0.234445	0.0	0.237998	0.0	0.0	0.120573	0.0	0.242402	0.0	0.52848	0.53869	0.0	0.53795	0.329292	0.111619	0.0	0.0	0.258756	0.564977
AV07556.3	0.0	0.0	0.76791	0.222768	0.0	0.0	0.0	0.0161469	0.0	1.47651e-07	0.0	0.0	0.0	0.0	0.0	0.0	0.0	0.0	0.0	0.0	7.91237e-10	0.0	0.0	0.0	0.0
AV07556.4	0.0	0.0	0.0	0.0	0.0	0.0	0.0	0.0	0.0	0.0	0.0	0.129295	0.0	0.0	0.0746866	0.0	0.0	0.0	0.0698783	0.0860219	0.0	0.0	0.108016	0.0	0.284596
AV07556.5	0.0	0.0	0.0	0.0	0.0	0.0486484	0.0	0.0	0.0	0.0	0.0	0.041304	0.0	0.0651651	0.0	0.0	0.204143	0.130724	0.0567901	0.0	0.0700591	0.159575	0.0	0.0	0.0881406
AV07556.6	0.0	0.0	0.0	0.0451681	0.127883	0.211078	0.0	0.0	0.0	0.0	0.0	0.271415	0.0	0.210394	0.0	0.0	0.182288	0.0	0.271608	0.0	0.0	0.0675867	0.0588466	0.0	0.0
AV07556.7	1.10485	5.60399	3.33738	4.33168	2.68703	5.41463	5.84193	3.50046	3.25417	5.27994	4.16759	4.1429	7.57693	10.3762	6.43672	6.06178	3.07456	9.98112	11.2537	12.2171	10.9984	7.47727	9.92397	4.70658	4.93881
AV07557.1	26.8202	80.791	46.9303	50.7229	53.2847	66.4542	87.6041	55.272	74.1138	54.5209	53.2979	86.999	54.7492	268.033	237.969	258.769	216.794	216.376	212.578	182.555	480.306	326.523	333.741	462.665	400.221
AV07557.2	1.30848	8.71919	2.87208	2.47477	2.8952	4.81035	8.40443	6.39867	5.19182	4.8596	9.21567	5.72991	4.37279	54.7816	12.7015	17.2891	10.9672	18.9572	23.2791	18.5778	36.1493	21.1332	23.1945	28.7145	23.747
AV07558.1	2.91243	6.669	6.49276	6.25959	6.52736	8.6212	5.91437	5.7276	7.13224	4.58498	4.56903	6.04302	7.78022	15.1777	15.8644	15.3941	16.0542	19.4331	15.5833	19.8677	14.0831	12.7066	11.214	14.1342	17.023
AV07559.1	0.700924	2.03492	3.88599	3.6882	5.53631	3.94162	1.61438	1.72583	4.57703	1.22237	3.63083e-06	4.58349	5.26998	6.76523	6.40369	4.50699	5.38151	4.64294	5.29687	5.39776	2.79512	5.48947	5.20371	4.53845	5.75729
AV07559.2	0.0	0.0	0.0	0.0	0.0	0.0	0.0	0.0	0.0	1.66117e-05	0.952871	0.0	0.0	0.0	0.0	0.0	0.0	0.0	0.0	0.0	0.0	0.0	0.0	0.0	0.0
AV07560.1	0.0558922	1.03866	1.13834	1.14013	1.83417	1.73674	0.922006	0.800493	0.940236	0.620299	0.173144	1.19914	1.42049	2.51885	1.26548	2.95848	4.12154	3.74431	3.66005	2.93399	0.886811	3.10866	3.34401	2.73026	2.34862
AV07560.2	0.0	0.0	0.0	0.0	0.0	0.0	0.0	0.0	0.0	0.0	0.0	0.0	0.0	0.0	0.0	0.0	0.0	0.0	0.181701	0.0	0.0	0.0831895	0.0	0.0	0.336443
AV07560.3	0.138166	0.0	0.0	0.0	0.0	0.0	0.0	0.0	0.0	0.0	0.0	0.0	0.140752	0.0	0.401742	0.223928	0.0	0.0	0.190022	0.0	0.0	0.0	0.0	0.200697	0.0
AV07561.1	1.32874	2.46745	11.3811	8.08273	11.4757	5.84292	3.8238	5.02553	7.79444	3.39551	1.93384	7.57538	9.87728	35.7655	29.4994	31.3105	32.9947	26.3273	30.8104	40.2761	9.4345	22.4166	25.2412	30.5956	31.8261
AV07561.2	0.0742466	0.362996	0.129786	0.523001	0.0	0.781693	0.121756	0.0	0.0	0.0	0.0	0.0	0.0	0.626558	0.0	0.463125	0.0	0.134836	0.126899	0.0	0.0	0.0	0.0	0.0	0.0
AV07561.3	9.55799	18.4776	20.0745	20.1749	14.3414	26.2809	22.0162	14.9126	16.6079	22.6849	21.506	15.1072	27.2313	21.5191	40.9421	46.3147	43.8186	56.4727	44.5946	44.942	33.644	47.4843	43.1799	28.287	39.3927
AV07562.1	0.584644	1.04518	7.68686	3.94981	5.6546	2.62686	1.55108	2.90225	5.4711	0.774002	0.762521	5.88629	6.22005	8.27678	7.54336	8.59204	8.08908	6.62817	6.62853	4.9537	4.1143	6.67046	5.76066	13.0329	15.8808
AV07562.2	0.0	0.0	0.0	0.0854903	0.0	0.0	0.0	0.461143	0.0	0.0	0.0	0.0	0.0901451	0.0	0.0	0.0	0.0	0.0	0.0	0.0	0.0	0.0	0.0	0.0	0.0
AV07562.3	1.57291	6.00224	6.07628	7.29859	4.24509	4.98842	4.93928	5.85628	4.7446	2.9228	4.86278	6.94547	7.33783	1.84225	6.69082	4.19733	4.53771	2.58694	2.71742	2.88522	4.43617	4.65624	5.4569	6.5367	6.59451
AV07562.4	0.0617312	0.0	0.0	0.0	0.112414	0.0	0.0	0.0	0.0	0.0	0.0	0.0	0.226577	0.0	0.0	0.0	0.463144	0.0	0.0863068	0.0	0.0	0.0	0.261279	0.0	0.0
AV07562.5	5.66571e-08	0.0	0.0	0.0	0.0	0.0	0.0	0.0	0.0	3.56697	0.0	0.0	0.0	0.0	0.0	0.0	2.20699e-08	0.0	0.0	0.0	2.74881	0.0	0.0	0.0	0.0
AV07562.6	1.7702e-05	9.18208e-07	0.0	0.00341853	0.0	0.0	0.0	0.0	0.0	0.604826	0.312713	0.0	0.0	0.0	0.0	0.0	0.0	0.0	0.0	0.0	0.00339562	0.00170587	0.0	0.0	0.0
AV07562.7	0.0	0.0	0.0	0.0	0.0	0.0	0.0	0.0	0.0	0.0	0.0	0.0665538	0.0	0.0	0.0	0.0936414	0.0	0.0	0.0	0.0	0.0	0.0	0.0	0.0	0.0
AV07563.1	9.08564	81.5791	95.5974	115.032	110.48	184.722	139.809	105.211	26.1931	88.8914	110.767	41.3167	62.1678	102.778	71.6103	64.2041	69.4601	76.9565	93.6413	58.4664	55.1874	87.3855	91.4137	60.4915	63.2079
AV07563.2	0.0	0.0	2.55835e-07	0.0	0.0	0.0	0.0	0.0	0.0	0.0	1.29852e-09	0.0	0.0	0.0	0.0	0.0	0.0	0.0	0.0	0.0	0.0	0.0	0.0	0.0	0.0
AV07563.3	0.0	0.0	0.0	0.0	0.0	0.0	0.0	0.0	0.0	0.0	5.61103e-10	0.0	0.0	0.0	0.0	0.0	0.0	0.0	0.0	0.0	0.0	0.0	0.0	0.0	0.0
AV07564.1	6.01571	22.6444	14.9947	22.4186	23.0364	15.7865	23.221	17.6967	21.768	22.6068	11.1795	26.5911	25.2634	20.3905	16.2454	17.0652	16.1443	14.8777	13.2961	12.0947	17.5186	17.5546	18.1189	22.9479	22.9627
AV07565.1	1.18724	1.91232	5.20384	4.1157	4.37221	4.51493	2.28957	2.21769	3.81556	1.45368	0.791047	4.30988	3.77307	8.72054	8.66533	8.0164	6.76677	6.84615	8.5661	6.65436	4.80744	7.49297	7.99738	7.99718	8.90091
AV07566.1	0.0	0.0	0.0	0.0	0.0	0.0	0.0	0.0	0.0	0.0	0.298853	0.0	0.43968	1.24983	2.74955	0.490245	0.521433	0.0	0.704921	1.87354	2.1169	1.34005	3.28629	2.0769	2.15081
AV07567.1	1.51287	2.26505	3.7751	4.31269	2.79914	5.50626	2.95304	3.7945	2.22464	1.97788	1.75438	2.95547	3.17805	6.88713	7.75323	7.21037	6.41207	6.27375	6.19578	8.05785	4.19641	7.41649	6.09417	5.51576	6.98925
AV07567.2	3.23462	4.86776	7.67968	5.79402	4.0594	6.22348	4.51955	4.29849	3.39058	4.53696	7.65569	4.56911	5.94757	5.84067	9.17984	10.0537	9.46827	12.6019	10.1496	10.435	5.94573	7.595	7.48375	9.00647	7.35703
AV07568.1	0.103076	1.82437e-08	0.00140248	0.124645	0.000363247	0.0	0.0974144	0.441266	2.22488e-09	0.0	0.0	0.00014293	0.000518219	9.18325e-07	1.82064	0.0192639	0.508556	3.49243e-05	0.714366	9.79588e-05	0.283912	1.30193	0.482762	2.65918e-08	0.628473
AV07568.2	0.160235	1.43372	0.78368	1.25814	1.00493	1.79793	1.08762	0.81674	0.709087	1.16233	1.03807	0.868254	1.88442	1.44455	1.22744	2.11546	1.25774	1.11831	2.08357	1.89306	1.67241	1.57317	1.4168	1.8846	0.985991
AV07568.3	0.0	0.14656	1.23893	0.79444	1.1289	0.885571	0.222508	0.0	0.9686	0.0462007	0.0	1.08613	1.13174	3.08353	1.20125	2.92517	2.16208	2.95814	1.44265	2.41027	0.0	1.45062	2.59418	1.83031	2.79499
AV07568.4	0.0	0.0392153	0.113153	0.0	0.166367	0.0	0.0311056	0.0	0.227121	0.0	0.0	0.0485267	0.172633	0.419875	0.0	0.0997183	0.0926432	0.311644	0.217174	0.0	0.0	0.0	0.223945	0.14751	0.303321
AV07569.1	0.549187	1.41052	3.37519	5.69727	5.25229	4.39444	2.54036	3.01889	5.50795	1.91601	1.40639	7.37363	7.12695	35.4771	26.3338	29.1845	23.6038	20.0941	14.6616	18.7529	11.0868	25.1561	33.7219	33.1699	33.3801
AV07569.2	1.21586	2.86429	2.35358	1.72207	2.69131	3.61242	4.52288	2.71935	0.0356385	2.17912	0.891381	0.544395	0.84965	10.5245	0.649798	1.60041	0.677247	12.8915	19.7311	6.87903	5.41736	10.329	8.49498	3.92239	0.55474
AV07569.3	0.0717439	0.45315	2.09514	1.75412	2.27357	0.909262	0.29223	0.565842	1.27248	0.284537	0.22427	1.26403	0.993934	6.55908	3.76134	3.9649	3.70187	2.82733	5.02763	2.63461	0.963118	4.05296	1.5225	5.76521	6.25414
AV07569.4	1.13007	0.0	9.13956	8.11934	16.0356	10.6933	6.33866	5.79463	11.8982	2.74582	1.37596	7.48598	14.2656	69.1529	53.7232	35.2468	44.9226	54.2575	63.4922	47.1716	26.8554	78.4648	73.3613	76.2886	73.8777
AV07569.5	15.5552	40.5425	34.0977	51.1266	36.4291	51.675	59.4388	28.9616	36.1048	44.9236	24.4427	38.1674	65.6301	227.124	170.469	152.779	134.927	159.911	177.827	137.086	163.335	191.857	205.184	140.132	162.466
AV07570.1	0.254542	0.36077	1.49274	1.66413	2.3597	1.92136	1.19023	1.71619	2.04598	0.82451	3.87299e-05	1.02275	1.74627	1.30515	1.98498	1.70967	1.25111	1.76738	2.47447	2.717	1.16891	1.96073	1.39713	2.50446	1.85847
AV07570.2	0.196418	0.0716591	0.633022	0.104824	0.517632	0.374818	0.649254	0.490137	0.0	0.179273	0.635804	0.531169	0.267549	1.17613	0.875026	0.656049	0.250334	0.196447	0.273591	0.591863	0.561177	0.38519	0.472585	0.617937	0.971916
AV07570.3	0.891215	4.23776	1.4308	2.79533	1.42157	3.31967	4.14206	3.05275	2.2726	4.35844	3.0482	2.24814	2.32695	2.08213	1.60842	1.71144	1.28809	1.03479	1.16461	0.695856	2.50197	1.12794	1.8195	1.80634	2.55864
AV07571.1	1.73665	6.3925	11.1968	11.2437	11.6072	10.0305	7.23326	5.78977	10.9741	5.76363	1.79	12.4569	14.5216	33.308	40.3805	41.6906	40.2757	38.0768	45.4114	42.7373	22.1696	38.0674	31.1447	35.9999	38.9267
AV07571.2	0.0	0.0	0.0	0.0	0.0	0.0	0.0	0.0	0.0	0.0	0.0	0.0	0.0	0.0	0.0	0.0	0.0	0.0	0.0	0.0	0.0	0.0	0.0	0.0	0.0
AV07571.3	0.0	0.0	0.0	0.0	0.0	0.0	0.0	0.0	0.0	0.0	0.700255	0.0	0.0	0.0	0.0	0.0	0.0	0.0	0.0	0.0	0.0	0.0	0.0	0.0	0.0
AV07571.4	4.08822	11.3886	14.5363	15.9396	14.5719	13.5491	12.7586	8.8256	15.7725	10.4284	10.7992	15.2794	23.7875	40.1939	39.6218	40.4019	43.0918	50.0564	44.552	51.1764	33.3124	34.844	34.6485	38.6309	36.9317
AV07571.5	19.433	48.2485	47.5333	44.7383	25.3576	15.4824	26.4261	14.491	31.1035	32.5027	31.1906	32.1047	48.743	0.0	105.43	63.2094	99.8179	35.8988	1.47899e-08	10.4892	102.989	45.8235	45.5401	75.6138	93.0613
AV07571.6	19.3736	129.808	50.728	102.86	99.4421	74.1525	105.899	70.0536	76.8808	77.8815	110.657	100.479	101.809	271.052	215.834	256.807	199.774	230.927	230.327	332.607	150.363	151.686	183.521	214.3	165.662
AV07572.1	0.153165	0.321915	0.0	0.0643388	0.135647	0.0	0.632565	0.184721	0.0	0.119274	0.0	0.0	0.447548	0.0	0.226102	0.149003	0.367423	0.317106	0.0	0.187001	0.0	0.0829596	0.0	0.0	0.0871343
AV07572.2	0.392517	0.0	0.0	0.0	0.0	0.0	0.0	0.0	0.0	0.42347	0.0	1.07226	0.0	0.0	0.0	0.0	0.0453859	0.0	0.0	0.237644	0.0	1.36312	0.0	0.0	0.0
AV07573.1	2.31321	3.1824	5.67944	4.60937	4.7728	5.95508	4.39853	4.14939	2.9882	3.47858	6.75509	3.06309	3.77344	4.11879	3.15312	2.45577	4.22045	4.07989	3.52505	3.27231	4.40378	3.46992	3.89181	4.55687	4.87948
AV07573.2	1.41512	1.79362	3.0828	3.74954	6.29839	1.62971	1.88809	1.26547	2.61391	0.0	0.0	2.45206	1.23301	3.23617	2.25891	5.6977	10.825	2.34155	2.97827	2.71375	0.0	7.79753	4.74035	5.08981	6.22447
AV07574.1	0.0	0.0	0.0	0.0	0.0	0.0	0.0	0.0	0.0	0.0	0.0	0.0	0.0	0.0	0.0	0.0	0.0	0.0	0.0	0.0	0.0	0.0	0.0	0.0	0.0
AV07575.1	3.24926	13.0489	18.0431	17.11	17.5636	19.8126	11.8964	14.3265	14.8726	9.59583	8.84393	13.1805	18.0754	36.3273	41.627	34.3499	35.9944	48.4959	47.9784	57.5433	25.3332	26.6799	30.7982	31.2934	37.5528
AV07575.2	0.0	0.262092	1.16146	1.0095	1.48687	0.948557	0.3143	0.810972	1.18105	0.0	0.0	0.279644	0.764098	1.82104	0.720242	3.85846	1.71663	2.44007	1.83869	0.399958	0.596207	1.13499	0.376862	1.28722	1.30408
AV07575.3	0.0	0.225502	0.114748	0.0	0.379483	0.193205	0.456371	0.334265	0.269809	0.0	0.0	0.224456	0.113395	0.0	0.171359	0.148843	0.520869	0.0	0.361214	1.52973	0.0	0.290187	0.164022	0.184162	0.339176
AV07576.1	0.445736	0.271995	3.69991	2.20527	3.318	2.6935	1.0606	2.0139	2.97725	0.42871	0.0	2.57587	3.04103	4.95958	5.87453	6.64587	6.76802	5.62718	5.91933	6.51252	1.12542	4.50868	4.89053	6.23846	5.29472
AV07576.2	0.0	0.0	4.2877e-09	0.0	0.0	0.0	0.0	0.00112484	0.0	0.0	0.0	0.0	0.0	0.0	0.0	0.0	0.0	0.0	0.0	0.0	0.0	0.0	0.0	0.0	0.0
AV07576.3	0.372063	1.14499	0.0333333	0.512066	0.482383	0.94972	1.35245	0.658233	0.689199	1.15611	0.709535	0.922623	0.561651	1.22647	0.00633728	0.0432771	0.0154061	1.47114	1.10496	0.446215	1.47998	0.925235	3.51591e-06	0.0	0.671076
AV07577.1	0.0986379	0.815886	1.41231	1.70458	1.97631	0.559051	0.540978	0.188991	1.35045	1.07904	0.38098	1.47118	2.43752	0.0335481	0.00825601	0.0174991	0.0593381	0.0181132	0.0315481	0.0347602	0.0203002	0.0632605	0.0713014	0.297294	0.00961451
AV07578.1	3.45443	9.66722	8.95098	11.7065	14.6291	11.5467	12.5209	8.28397	13.5498	8.3384	7.85766	10.1149	15.2454	31.9834	27.344	29.0048	31.6318	28.951	23.4546	30.7968	21.1804	28.9525	35.6605	31.0099	33.586
AV07578.2	1.9003	10.268	0.00644204	6.64258	1.68708	0.481087	3.00787	0.0	2.02868	10.0116	3.52281	9.45295	9.10433	12.1084	6.81527	0.000133069	7.46962	11.3995	13.4416	3.90493	15.4968	6.27016	3.59872	19.0716	5.96225
AV07578.3	8.73897	20.393	29.6954	29.3399	23.1099	40.9117	39.7766	21.9467	18.0664	38.7251	51.842	11.9899	24.1326	45.5571	39.1101	37.5209	35.4536	38.4586	29.8966	33.4853	53.8371	57.8571	67.4049	16.3219	27.5724
AV07579.1	0.878285	2.20332	11.5003	6.96108	11.0957	5.79424	2.55928	6.14139	9.49038	2.31985	0.580151	8.60634	6.65091	1.94024	1.76119	2.66948	1.60155	1.8091	1.37502	1.54191	0.604807	1.38255	1.74507	2.88435	2.14911
AV07579.2	0.0	1.25679e-09	0.0	0.590233	0.0	0.0	2.20018	0.0	0.0	1.95761	2.08478	0.0	0.0	0.0	0.0	0.0122545	1.30915	0.106353	0.0	0.0	1.93125e-09	0.0	0.0822545	0.0	0.0
AV07579.3	0.433862	3.13579	1.29929	0.0	0.0	0.0	0.0	0.0	0.0	1.5258	0.0	1.02256	0.0	0.0	0.0	0.0	0.0	0.0	0.0	0.0	0.364782	0.0	0.0	0.0	0.0
AV07579.4	3.01872	13.6126	8.02033	11.3592	12.467	8.2285	12.833	10.0832	10.6468	13.652	18.2563	9.61836	12.2339	1.44043	2.38451	2.38407	0.00222906	0.932088	0.997117	1.5409	1.58027	2.15624	0.952525	1.26995	0.568739
AV07580.1	62.8149	472.85	188.625	137.811	224.512	178.161	189.11	184.636	253.748	417.367	397.332	360.439	174.183	766.41	705.817	755.029	765.487	556.797	615.183	476.656	1198.36	897.424	885.101	1030.22	682.742
AV07580.2	0.0	2.7307	0.64605	3.59749	4.41724	0.0	5.11551	0.0	0.667088	0.579497	3.05169	1.40143	0.0	5.76659	1.51264	7.89798	10.1329	8.79704	5.26539	8.33824	8.04037	10.7789	12.1732	7.5984	7.39856
AV07580.3	0.851388	0.0	0.0	1.11336	0.0	0.0	0.0	0.0	0.0	0.0	0.0	1.26329	1.35323	4.44933	0.0	0.0	5.07795	0.0	2.44828	4.03554	4.24421	5.54447	2.61184	1.27824	6.4467
AV07581.1	0.879586	1.20766	2.20902	2.32546	3.87683	3.09114	2.76402	2.41226	2.5565	2.18899	0.843856	2.73491	2.94592	13.9705	10.0154	9.1582	8.11447	9.14073	9.49065	9.05436	2.83912	12.1446	8.84168	11.6884	10.8687
AV07581.2	0.0	0.0	0.0273173	4.99792e-09	0.0	0.0	0.0	0.0	0.0	0.0	0.0	1.95185e-10	0.0	0.0	0.0	0.0	0.0	0.0	0.0	0.0	0.0	0.0	0.0	0.0	0.0
AV07581.3	1.88653	2.39144	1.24424	1.99535	0.440971	2.03929	3.03647	0.965012	1.06394	1.54618	1.53017	1.25682	1.47112	0.189436	0.913943	1.68843	1.08102	2.15197	2.17327	0.316414	3.51271	1.68095	5.63618	2.82028	0.470708
AV07582.1	13.9775	53.5872	38.7261	42.625	39.6417	40.7413	45.5799	35.3979	47.0022	50.5663	54.4835	46.0733	44.3229	120.612	88.1108	84.1031	83.0219	84.7734	88.8033	83.0608	92.7119	100.362	103.487	100.566	88.864
AV07582.2	0.0400357	0.0	0.0	0.0	0.0	1.13131	0.0	0.224294	0.0	0.0	0.0	0.0	0.0	0.245626	0.324917	0.194468	0.0	0.0	0.634867	0.254987	0.372748	0.0	0.0	0.0	0.60156
AV07582.3	1.40745e-08	0.00118973	0.0	0.0	0.0	0.0	0.0	0.0	0.0	2.0997e-10	2.01428	0.0	0.0	0.0	0.0	0.0	0.0	0.0	0.0	0.0	0.0	0.0	0.0	0.0	0.0
AV07583.1	0.362025	0.319096	4.46949	3.58222	3.37252	2.76855	1.39824	1.60721	2.64623	0.464261	0.32931	3.03205	3.4429	11.1893	9.77112	13.2581	8.81932	9.84672	9.93904	8.69106	3.93323	7.51916	9.40432	9.71119	11.7425
AV07583.2	1.20954	2.02149	3.21575	3.52698	2.068	3.35663	2.91657	1.87755	1.62119	3.41042	3.54332	1.74746	2.8021	1.2018	2.28838	3.25528	2.80779	5.10259	4.10217	2.88633	5.50268	4.57101	3.37763	4.00712	2.55666
AV07584.1	12.5372	28.1334	29.6115	36.8026	32.5427	32.5201	27.302	20.1303	30.4496	27.9237	28.6279	30.7356	43.8562	42.9969	41.535	55.8581	38.1385	57.6567	52.5853	52.292	44.8772	45.8731	43.834	55.2287	56.945
AV07584.2	0.0	0.0	0.0	0.0	0.0	0.0	0.0	0.0	0.0	0.0	0.0	0.0	0.0	0.0	0.0	0.0	0.0	0.0	0.0	0.0	0.0	0.0	0.0	0.0	0.0
AV07585.1	0.166588	0.152482	0.420682	0.463608	0.293699	0.0767793	0.0	0.0891447	0.472376	0.216303	0.0	0.470886	0.18598	1.60406	1.04654	1.23094	1.29417	1.26955	1.10614	1.21699	0.43017	0.606623	0.604353	1.25681	1.46379
AV07585.2	0.378029	0.954667	0.417777	0.765724	0.869597	0.934418	0.988209	1.06437	0.333409	0.220948	0.485326	0.919066	1.12926	1.96937	2.13675	1.52316	1.09114	1.90668	1.70448	1.34473	1.0809	1.65403	1.96479	1.46111	1.54803
AV07586.1	6.69724	21.8895	40.3725	38.8625	35.963	35.216	25.9243	22.5448	28.5763	21.9965	18.574	24.7615	39.6165	27.1682	57.6938	50.3806	49.553	55.5878	52.3705	53.1664	31.1733	35.3532	32.2052	36.9337	44.0707
AV07586.2	11.1918	75.168	56.0268	55.9503	38.7548	53.7408	61.7231	39.6427	36.3689	61.9581	101.432	34.1083	62.3313	49.9435	46.1361	39.7667	38.0316	38.1752	49.9222	61.2739	43.9885	16.158	34.2932	26.5557	32.1593
AV07587.1	23.2559	80.3707	68.319	64.8614	90.0149	56.8024	69.0026	56.5333	102.604	101.32	47.6454	108.185	73.1017	300.308	322.75	296.927	305.642	235.061	239.294	202.774	289.415	348.657	326.283	419.81	319.717
AV07587.2	3.09494	30.4275	0.0	0.0	0.0	0.0	0.0	0.0	0.0	14.25	25.6242	0.0	0.0	0.0	0.0	0.0	0.0	0.0	0.0	0.0	0.0	0.0	0.0	0.0	0.0
AV07587.3	0.1146	0.0	0.0	0.0	0.0	0.0	0.0	0.0	0.18711	0.0	0.0	0.59523	0.0	0.0	0.213887	0.0	0.0	0.222373	0.676508	0.0	1.10922	0.875588	0.0	0.704093	0.773952
AV07587.4	92.4122	608.79	187.166	185.869	197.209	186.572	319.817	242.576	238.498	542.018	686.187	282.458	220.553	630.697	695.06	561.336	536.667	490.436	523.26	462.788	1058.33	578.217	744.308	680.455	573.987
AV07588.1	0.0	0.0	0.0	0.0	0.0	0.0	0.109329	0.0	0.0	0.0	0.0	0.0	0.0	0.0	0.920956	0.813273	0.0	0.588265	0.0	0.0	0.0	0.0	0.0	0.0	0.0
AV07588.2	0.0387144	0.023321	0.0	0.0	0.0	0.0	0.0	0.0540899	0.0	0.0216968	0.0	0.0	0.0	0.452176	0.695709	2.24588e-09	2.39793	0.0	0.394891	0.436903	0.236431	0.664699	1.38416	0.634138	0.187783
AV07589.1	10.8738	26.2472	88.3574	68.4829	120.883	84.6069	60.918	83.3514	85.751	36.1613	10.9525	77.5435	64.6981	23.2374	18.0748	15.6016	13.64	15.5349	20.6418	16.5906	7.96389	16.3144	16.0245	22.4604	23.8757
AV07589.10	26.6302	80.5859	52.7951	65.2157	74.5748	68.589	63.1396	52.9212	43.9398	91.8246	74.9688	34.3172	51.5109	3.72936	5.61374	8.42299	7.61389	7.4011	6.06335	3.67797	9.60853	10.5359	10.7988	8.95492	6.42374
AV07589.2	0.0	0.0	2.0851	1.10142	9.57048	0.0	0.0	0.734669	0.362137	0.0	0.354413	1.11766	0.723427	0.219335	0.0	0.0	2.24369	0.0	0.0	0.254865	0.0	0.29684	0.0	0.0	0.0
AV07589.3	0.0	0.22023	0.0	0.0	1.9824	0.338468	0.278028	0.0	0.340514	0.229276	0.0	0.332927	0.0	0.0	0.656134	0.0	0.33508	1.60381	0.0	0.0	0.0	0.969625	1.22509	1.6241	0.0
AV07589.4	2.42157	14.8129	8.164	7.51996	6.67593	5.91214	16.8662	10.4767	10.2066	6.12962	3.63238	4.61917	9.58862	0.0	0.0	0.708353	0.0	0.297761	0.0145562	4.53871e-07	12.8006	5.048e-06	0.0	0.00724676	0.722488
AV07589.5	0.0	0.0	0.201278	0.0	0.408585	0.144846	0.446922	0.0	0.0	0.0	0.0	0.22265	0.219446	0.0	0.186404	0.216049	0.0	0.0	0.0	0.0	0.0	0.0	0.0	0.0	0.0
AV07589.6	2.60585	3.90504	0.0	0.0	0.0	0.0	0.0239336	1.96046e-07	0.0	2.89154	7.39451	0.0	0.0	0.0	0.0	0.0	0.0	0.0	0.0	0.0	0.0	0.0	0.0	6.76857e-10	0.0
AV07589.7	0.0	0.0	0.0	0.0	0.0	0.0	0.0	0.0	0.0	0.0	0.0	0.0	0.0	0.0	0.0	0.0	0.0	0.0	0.0	0.0	0.0	0.0	0.0	0.0	0.0
AV07589.8	0.160191	0.0	0.477368	0.176322	1.50847	0.0	0.110009	0.643773	1.37642	0.556078	0.0	0.654054	0.167899	0.0	0.396769	1.00211	0.174397	0.389528	0.664685	0.0	0.0	0.538234	0.311686	0.224473	0.244411
AV07589.9	0.115206	0.106465	0.164028	0.891369	4.27557	0.675544	0.0	0.0	0.180622	0.0	0.586761	0.416879	0.482338	0.454937	0.0	0.436696	0.51761	0.221669	0.220038	0.212764	0.141784	0.0	0.529541	0.0	0.226725
AV07590.1	0.0	0.300922	1.13349	0.237725	0.125109	0.186724	0.0960676	0.113591	0.602267	0.088908	0.0	0.59638	1.05648	0.267481	1.71839	0.533422	0.0	0.72658	1.38309	0.990661	0.561353	0.726897	1.18549	0.929605	0.491987
AV07591.1	0.343319	0.0	0.855134	0.0	0.476274	0.714288	0.0	0.0	1.39859	0.0	0.0	3.2064	0.897512	1.47609	0.522482	1.04716	0.0	1.58464	2.7973	0.53359	1.23698	0.947905	1.03096	1.13618	1.11897
AV07592.1	2.04804	5.73926	4.5904	4.03274	5.23434	7.5121	5.00557	5.64799	4.10112	3.11986	4.80241	5.73301	6.31546	4.55277	2.71928	2.91006	2.94637	4.10778	3.47335	5.59767	3.10517	2.21049	2.86006	3.34991	3.68743
AV07593.1	0.86778	1.15511	2.00285	2.50822	2.98641	2.42004	2.76936	1.44685	2.09798	1.32619	1.62385	2.47536	1.95316	6.59721	6.07714	5.2367	3.7356	5.99474	7.18258	4.5411	3.81787	5.52109	5.38279	6.18005	4.35632
AV07593.2	0.0	0.674173	0.238473	0.173675	0.0	0.0	0.713685	1.0699	0.0	0.678302	0.0	0.0	0.0	0.0	0.0	0.0	0.144983	0.226951	0.0	0.0	1.45046	0.0	0.0	0.0	0.125247
AV07594.1	3.36398	7.19841	11.1736	9.48235	10.0785	10.8429	10.142	7.32203	10.0515	7.52716	4.84504	9.15301	10.4716	14.3623	9.00805	8.44727	11.0544	10.5698	11.9511	10.4394	10.9075	10.5762	10.3985	12.6696	11.9045
AV07595.1	0.875964	1.45428	1.29144	1.44642	1.33354	2.07623	1.27242	0.846101	1.15112	0.796697	1.00436	0.775335	2.14577	7.77371	6.45966	6.23218	7.66598	9.14296	7.93931	8.90282	3.40254	6.9446	6.41018	6.07323	5.70708
AV07596.1	0.519756	1.12706	1.03348	1.43002	1.45115	1.83565	1.55488	0.937493	1.03326	1.11404	0.892941	1.86791	1.72739	8.05685	6.15645	6.53175	5.843	6.52076	7.45638	6.12317	4.37524	6.96885	6.33374	9.10894	9.29818
AV07597.1	2.16416	3.49869	6.93671	4.25334	4.49288	4.86966	4.81005	3.60603	6.88777	2.81793	1.29325	4.70331	4.76721	4.9039	3.39487	3.17039	4.92038	5.76098	4.88073	4.32855	3.60023	4.63589	5.48511	7.10295	4.78341
AV07597.2	1.8647	3.75783	1.22211	2.85268	0.206965	4.38534	5.92375	6.05491	0.227762	6.37642	3.49335	4.35974	5.51405	0.961225	0.827796	1.28944	0.000498347	0.497078	0.444209	0.224862	2.14053	0.443508	0.0	0.763392	1.94954
AV07598.1	10.3549	17.4003	16.4204	17.0006	15.9039	17.0404	13.911	10.2406	14.7183	13.3562	12.8924	17.3059	18.125	35.1731	35.7888	42.8782	42.5786	35.9947	31.6162	29.7233	27.5901	41.5915	43.136	41.3567	43.2502
AV07599.1	0.504532	1.84107	2.77663	3.05998	3.43817	3.83148	1.87273	3.65926	1.59711	1.79901	0.823353	2.57574	2.88357	10.1518	6.73871	6.39568	9.02946	6.59545	6.46782	6.50084	4.63954	7.24456	6.48666	9.19801	8.14993
AV07599.2	0.845412	2.46847	0.868474	0.461009	0.0	2.40028	2.36435	0.0693801	0.522792	2.275	7.31896	0.0	0.0	0.0	2.60517	0.657585	0.69841	1.18916	2.59658e-09	1.61409	3.58677	1.39855	2.89164	1.2605	4.17137
AV07600.1	137.772	384.624	605.808	565.82	520.436	407.883	319.681	317.856	461.177	358.759	306.362	437.794	633.154	17.5108	19.2627	10.7738	21.4918	2.49675	2.65116	3.3183	12.1084	14.7179	12.4636	10.1362	13.3985
AV07600.2	4.06282	21.3463	99.3058	70.3538	105.847	49.1259	17.0786	27.4458	98.0664	12.8885	6.09688	100.727	72.9904	7.55827	6.17824	6.41935	7.44605	1.57553	3.84616	3.91485	2.91429	7.18943	6.7136	6.80104	7.2585
AV07601.1	0.328528	0.182893	0.0	0.108674	0.0	1.19272	1.17713	0.0	0.0	0.0	0.583571	0.0	0.0	5.22622	8.48429	9.47143	1.48764	7.94394	6.18165	7.46352	8.25608	2.30887	5.50552	6.17135	6.80449
AV07601.2	0.212923	0.139005	0.0	0.0	0.0	1.27838	0.211922	0.0	0.0	0.0	0.0	0.0	0.0	11.2963	6.37384	7.16597	6.74726	8.701	16.1993	5.91734	8.54288	7.97465	7.85805	15.1369	13.8455
AV07602.1	0.295705	0.342167	1.0687	1.03701	1.11015	0.633452	0.641224	0.5264	0.678836	0.458307	0.386637	1.17172	0.993321	3.06478	2.29326	1.9123	2.32843	2.09712	2.08158	1.9966	1.26752	2.06498	2.45186	2.262	2.74662
AV07603.1	0.0	0.0	0.0	0.0	0.0	0.0	0.0	0.0	0.394193	0.0	0.0	0.0	0.0	0.851603	0.919733	0.0	0.0	0.0	0.402165	0.0	0.718779	1.18852	0.444146	0.0	0.498133
AV07604.1	0.773077	1.22508	2.78204	1.81174	1.98628	1.94616	1.56239	1.44522	1.62865	2.50336	2.49914	1.52549	1.90493	8.66306	6.19057	6.51553	6.98938	6.59386	5.68536	5.83568	3.39632	6.34772	6.20849	7.12876	5.44302
AV07605.1	5.86692	16.856	18.241	10.1718	15.0587	22.0008	23.8814	15.9255	13.5507	23.8123	36.7493	9.54872	32.3847	30.0126	33.5673	35.8381	25.2953	27.4924	27.6549	29.4413	27.0668	37.5283	35.6354	16.0059	24.2682
AV07606.1	0.294984	0.438864	1.30901	1.00495	1.10747	0.607628	0.54127	0.681251	0.887882	0.297184	0.182703	0.869177	0.695128	1.66459	1.61483	1.89006	1.84104	1.2846	1.27789	1.5335	0.645971	1.77259	1.30342	1.68779	1.29169
AV07607.1	26.9487	118.645	145.287	148.392	151.864	133.973	112.895	145.305	161.897	120.857	90.6684	152.648	128.705	26.7077	28.0647	28.1868	28.4213	30.8862	29.0392	32.5157	19.4735	25.3079	24.2202	27.0316	27.5479
AV07608.1	1.77857	4.68658	8.54727	9.59942	10.7388	8.74381	7.27638	6.6911	8.19156	3.63899	1.53052	9.01885	8.12295	38.9732	32.1113	34.2062	26.4493	33.3278	34.7084	32.4925	14.975	31.634	34.8692	36.8767	33.9399
AV07608.2	1.62441	7.67142	2.59574	1.81716	0.0	2.19654	6.14835	5.72945	2.85677	4.63922	5.21882	3.14656	3.03928	0.0	0.0	0.0	5.10876e-07	0.0531606	0.000374001	0.0	11.0764	1.58552e-07	0.0	0.0	4.2439
AV07608.3	0.0261759	0.132276	0.0887322	0.0	0.0	0.286049	0.0	0.312461	0.355304	0.0	0.0	0.0	0.0	0.304575	0.202009	0.234441	0.504074	0.153378	0.0	0.635104	0.409195	0.379057	0.895235	0.674346	0.382857
AV07609.1	0.774658	1.88696	2.7765	0.828564	7.27139	1.90029	1.91946	2.36773	7.01478	0.743543	0.791115	3.88481	3.10643	0.220558	0.0	0.230801	0.436366	0.0	0.0	0.0	0.177445	0.417207	0.207822	0.0	0.0
AV07609.2	11.3995	63.1576	90.2742	65.0006	98.7456	42.4058	47.6054	98.7453	149.369	47.1504	40.0812	115.773	85.5026	1.22921	0.860042	1.08715	0.000137897	1.06131	0.882304	0.444513	1.42355	1.05351	0.607176	1.54508	1.69632
AV07609.3	0.0	0.0	0.0	0.127757	0.0	0.0	0.0	0.206323	0.0	0.0	0.0	0.0	0.154033	0.0	0.0	0.0	0.0	0.0	0.0	0.0	0.0	0.0	0.0	0.0	0.0
AV07610.1	0.988882	1.49566	2.44874	3.51799	3.94556	2.35292	2.02025	1.76312	3.03137	1.41304	0.650168	2.95112	4.27156	11.1752	10.1263	8.13067	7.23995	8.32074	9.31605	5.51607	7.00368	9.1519	8.68498	9.44356	11.3764
AV07611.1	0.149957	0.387069	1.2231	0.447727	1.37411	1.44797	1.16491	0.571808	1.24707	0.366052	0.0	0.971226	0.721939	4.1955	4.11808	4.20442	5.14193	4.41035	4.07465	2.96542	1.86957	3.32898	2.29054	4.15948	3.68477
AV07611.2	4.78587e-06	0.12035	0.0	0.0	0.0	0.0	0.0	0.0	0.0	0.433726	0.283649	0.0	0.0	0.0	0.0	0.0	0.0	6.6492e-10	0.0	0.0	0.112381	0.0	0.0	0.0	0.0
AV07611.3	1.20314	3.79349	3.02556	3.84443	3.17243	3.38873	2.99135	3.07031	1.66129	3.50845	4.08904	2.17799	3.02637	7.53409	6.08386	7.05726	5.4889	7.13929	6.55136	5.82084	7.54127	5.41968	6.98967	7.68348	7.74953
AV07611.4	0.033262	0.0	0.187872	2.19451	1.11968	0.135529	0.0	0.0570912	0.0	0.0	0.0	0.552858	0.975753	1.77734	1.89152	2.92403	1.24758	0.975227	2.17544	1.02639	0.30207	1.28521	2.88832	2.42902	1.83778
AV07612.1	0.060081	0.0	0.536079	0.0875569	0.555913	0.138455	0.0	0.0	0.178323	0.0	0.0	0.101897	0.177832	4.05633	1.60028	1.61435	1.72596	1.53209	1.6701	1.57096	0.801671	1.21103	2.57056	5.15585	1.55207
AV07612.2	0.0	0.0	0.0	0.182967	0.0	0.0	0.0	0.0	0.0611911	0.132185	0.0	0.0	0.0	0.36646	0.294441	0.0	0.222488	0.247178	0.329978	0.0	0.167425	0.0	0.156551	0.76873	0.693836
AV07612.3	0.0142085	0.279667	0.0526636	0.23298	0.218194	0.30338	0.200696	0.189267	0.384756	0.088231	0.240807	0.464406	0.446899	1.14565e-09	0.566693	1.6908	0.828967	1.59364	0.829956	0.335271	2.16434	1.66981	0.512699	0.449381	2.77534
AV07612.4	0.0	0.0	0.167531	0.0	0.071615	0.0	0.0444723	0.0	0.0	0.0	0.0	0.0	0.0375592	0.383954	0.247545	0.0	0.0	0.424094	0.0	0.233908	0.600183	0.27335	0.0	0.241689	2.13038
AV07613.1	7.66306	17.7641	61.3064	47.7517	56.9269	50.1224	41.724	42.9111	58.9462	19.4673	9.90892	52.4246	42.1245	71.3495	125.888	204.883	169.334	192.278	174.773	248.798	36.4784	103.569	68.4919	70.9791	64.6648
AV07613.2	7.37144	21.0579	2.42379e-05	7.79335	0.0	0.0	2.0213	0.0	0.0	17.2381	13.2509	0.588539	9.19725	0.0	0.0	0.0	0.0	0.0	0.0	0.0	12.8943	0.0	0.0	0.0	0.0
AV07614.1	1.96688	3.65054	0.390688	0.935509	1.31306	3.06156	2.68449	2.26128	1.99603	2.64851	1.19374	0.730202	1.54294	42.7129	18.0832	17.0195	17.2957	25.1732	18.7003	22.5326	15.6418	28.4335	24.2811	21.4845	14.2425
AV07614.2	4.36854	8.76804	0.915941	6.43685	4.04119	3.53988	3.55707	6.05408	0.864871	5.97003	9.62304	6.29545	6.2602	34.4346	28.1711	46.0904	44.1219	30.3473	21.8871	29.4338	44.9211	35.2417	44.3039	38.0872	28.5522
AV07615.1	0.135751	0.0	0.344835	0.509969	0.296203	1.19648	0.0	0.0	0.0	0.385839	0.0	0.0	0.0	0.0	0.0	0.0	0.0	0.0	0.0	0.0	0.0	0.0	0.0	0.0	0.0
AV07615.2	0.0	0.0	0.0	0.0	0.0	0.0	0.0	0.0	0.0	1.79905	0.0	0.0	0.0	0.0	0.0	0.0	0.0	0.0	0.0	0.0	0.0	0.0	0.0	0.0	0.0
AV07615.3	0.0	0.0	0.0	0.0	0.0	0.0	0.0	0.0	0.0	0.0	0.0	0.0	0.0	0.0	0.0	0.0	0.0	0.0	0.0	0.0	0.0	0.0	0.0	0.0	0.0
AV07615.4	0.0	0.0	0.0	0.0	0.0	0.0	0.0	0.0	0.0	0.0	0.0	0.0	0.0	0.0	0.0	0.0	0.0	0.0	0.0	0.0	0.0	0.0	0.0	0.0	0.0
AV07615.5	0.499186	3.18173	19.0712	9.90493	15.1929	9.89718	3.13211	6.57035	4.42886	0.0	2.63337	5.28771	13.4787	0.0365692	0.055703	0.0	0.0	0.0	0.0	0.0	0.0882659	0.0345786	0.0963107	0.364881	0.0649264
AV07615.6	0.0	0.0	0.0	0.0	0.0	0.0	0.0	0.0	0.0	0.0	0.0	0.0	0.0	0.100458	0.0	0.0940151	0.279678	0.0988764	0.0859206	0.0	0.135657	0.135561	0.0	0.0	0.0
AV07615.7	0.0	0.0	0.0	0.0	0.0	0.0	0.0	0.0	0.0	0.0	0.0	0.0	0.0	0.0	0.0706723	0.0	0.0	0.0	0.0	0.0	0.0	0.0	0.0	0.0482271	0.33878
AV07616.1	0.00414267	0.00751392	0.0802525	0.0400343	0.102135	0.0245383	0.0119696	0.0497912	0.0264811	0.00449608	0.00285281	0.019242	0.0241473	9.06936e-05	0.0	6.21052e-05	0.0	0.0	0.000405121	0.0	0.0	0.0	0.000119435	0.0	0.0
AV07616.2	0.652621	2.30284	19.5399	9.52229	14.4456	8.68642	2.35993	5.95989	4.48645	0.610096	0.925847	5.29502	12.1167	0.0159305	0.0	0.0166051	0.0	0.0	0.0689665	0.0	0.0	0.0	0.0302268	0.0	0.0
AV07616.3	0.0	0.0	0.0	0.0	0.0	0.0	0.0	0.0	0.0	0.0	0.0	0.0	0.0	0.0	0.0	0.0	0.0	0.0	0.0	0.0	0.0	0.0	0.0	0.0	0.0
AV07616.4	0.0	0.0	0.0	0.0	0.0	0.0	0.0	0.0	0.0	0.0	0.0	0.0	0.0	0.0	0.0	0.0	0.0	0.0	0.0	0.0	0.062826	0.0	0.0	0.0	0.0
AV07616.5	0.0	0.0	0.0	0.0	0.0	0.0	0.0	0.0	0.0	0.0	0.0	0.0	0.0	0.0	0.0	0.0	0.0	0.0	0.0603491	0.0	0.0	0.214039	0.0	0.0	0.0
AV07617.1	0.10846	0.0470271	0.251229	0.0	0.00268687	1.85719e-09	0.00134321	0.00249953	0.291372	0.0	0.0	0.551861	0.314735	0.0	0.569502	0.24945	0.00344376	0.0	0.255559	0.187229	0.219816	0.375845	0.242222	0.345083	0.000664886
AV07617.2	0.0	0.0	0.0	0.0	0.384328	6.66223e-07	0.268018	0.302463	0.0	0.0	0.0	0.0	0.0	0.0	0.0	0.0	0.565728	0.0	0.0	0.0	0.0	0.0	0.0	0.0	0.128777
AV07617.3	0.0	0.0	0.15708	1.21493	2.13983e-05	0.521647	0.596278	0.000456652	0.0	0.489864	0.186145	0.0	0.181667	0.174737	0.0	0.0	0.0	0.146859	0.0	0.0748061	0.0	0.0	0.0	0.0	0.0
AV07617.4	4.64608	19.1612	74.6798	37.1398	56.6467	37.2321	13.4293	22.3669	17.7253	11.9109	11.8776	20.389	52.3141	0.0	0.0	0.0	0.0	0.0	0.0	0.0	0.0	0.0	0.0	0.0	0.0
AV07617.5	0.0	0.0	0.0	0.0	0.0	0.0	0.0	0.0	0.0	0.0	0.0	0.0	0.0	0.0	0.0	0.0	0.0	0.0	0.0	0.0	0.0	0.0	0.0	0.0	0.0
AV07618.1	0.0	0.0	0.0	0.125389	0.0	0.0	0.0	0.0	0.0	0.0	0.0	0.0	0.0	0.0	0.0	0.0451419	0.0868017	0.0	0.0809575	0.133581	0.0	0.0814771	0.0	0.0	0.0560086
AV07618.2	0.0	0.0	0.0	0.00052064	0.0	0.0	0.0	0.0	0.0	0.0	0.0	0.0	0.0	0.0	0.0	0.00016672	0.000528388	0.0	0.000470044	0.000800122	0.0	0.000393273	0.0	0.0	0.000289176
AV07618.3	0.0678606	0.0	0.0587034	0.0	0.157511	0.121867	0.142013	0.0	0.0415172	0.0	0.0	0.0	0.0543078	0.140061	0.200153	0.0	0.0	0.129106	0.0	0.0	0.0	0.0	0.0664814	0.0	0.0
AV07618.4	0.0	0.0	0.0	0.0	0.0	0.0	0.0	0.0	0.0	0.0	0.0	0.0	0.0	0.0	0.0	0.0147374	0.0163205	0.0566808	0.182617	0.0247831	0.0	0.0138473	0.0	0.0613137	0.0
AV07618.5	0.0	0.0333753	0.0	0.0752734	0.0	0.00891785	0.0	0.0	0.0	0.0616703	0.137266	0.0813722	0.0259362	0.0	0.0	0.08188	0.0	0.0132575	0.0	0.0	0.15027	0.0	0.0654745	0.343405	0.159303
AV07619.1	0.016758	0.0	0.0	0.0	0.0	0.0	0.0	0.0401901	0.0	0.0	0.0	0.0	0.0	0.0	0.0	0.0	0.0	0.0	0.0	0.0	0.0	0.0	0.0	0.0	0.0
AV07619.2	0.000103924	0.0	0.0	0.0424981	0.0	0.0	0.0	0.000328516	0.0	0.0	0.0	0.0	0.0	0.0	0.0	0.0	0.0	0.0	0.0	0.0	0.0	0.0	0.0	0.0	0.0
AV07619.3	0.0	0.0	0.0	0.0	0.0	0.0	0.0	0.0	0.0	0.0	0.0	0.0	0.0	0.0811248	0.0	0.0351698	0.0	0.0875549	0.228856	0.312957	0.195802	0.0635581	0.0764125	0.0866768	0.0673964
AV07619.4	0.00550913	0.0	0.0	0.0	0.0	0.0	0.0	0.0	0.0	0.0	0.0	0.0	0.0	0.0213408	0.0	0.0	0.0578752	0.284019	0.0409336	0.0	0.0350338	0.0	0.0696269	0.0972642	0.0
AV07619.5	0.0336756	0.0335982	0.112192	0.119513	0.0427195	0.0987258	0.0	0.0	0.0	0.0310362	0.221064	0.0	0.0807721	0.0	0.233945	0.298126	0.36721	0.630193	0.0784008	0.121473	0.0717052	0.0656943	0.0	0.172579	0.0
AV07620.1	27.1989	119.484	192.724	142.406	142.17	134.801	78.247	80.4323	56.5885	85.4795	131.427	53.2061	153.374	0.0	0.0	0.0	0.0	0.0	0.101715	0.0	0.0	0.0	0.0	0.0	0.0
AV07621.1	0.509726	0.581505	0.489559	0.505505	0.578059	1.66605	0.79883	0.303512	0.364678	0.399734	0.999271	0.544888	0.30583	7.45138	5.10603	5.17524	4.92761	6.37307	6.26666	4.50983	2.76013	5.5906	5.7526	5.81826	4.07857
AV07622.1	0.20654	0.386088	0.794823	0.314902	0.515847	0.571588	0.267008	0.312598	0.606734	0.210127	0.0	0.690501	0.805866	1.8329	1.32534	1.86946	1.45879	1.87666	1.69602	2.09793	0.687321	1.01653	1.05313	1.08314	1.42172
AV07622.2	0.0	0.0	0.0	0.0	0.0	0.0	0.0	0.0	0.0	0.0	0.0	0.0	0.0	0.0	0.0	0.0	0.0	0.0	0.0	0.0	0.0	0.0	0.0	0.0	0.0
AV07622.3	0.138416	0.0604089	0.218257	0.302285	0.388874	0.268422	0.459796	0.302829	0.382447	0.0741742	0.0707638	0.441011	0.299361	0.854622	0.67445	0.64992	1.16555	1.63475	1.16034	1.32575	0.69304	0.670863	0.579774	0.983979	0.558616
AV07623.1	0.807645	4.0525	9.01756	8.33918	9.77229	5.58106	4.24107	5.47868	9.5947	3.3628	1.77778	9.53131	8.41245	24.5937	21.6425	23.8693	21.4711	21.3043	25.2747	25.8014	16.6783	23.3653	21.7322	26.9022	26.9875
AV07623.2	3.12171	13.8751	8.66197	9.27461	11.1547	7.04305	9.82458	6.75591	10.9307	10.8714	10.7623	10.4527	10.2826	17.1233	19.8173	22.6852	23.0415	17.6664	9.49811	15.6932	26.9241	16.2416	18.9123	18.9721	22.8104
AV07624.1	0.802058	1.28171	2.87885	4.54528	4.84271	1.44952	2.00788	1.87523	4.11255	1.12233	0.289263	4.33099	3.14982	2.53193	0.924092	1.82939	1.64096	1.29156	1.60968	1.15526	0.883215	1.8183	1.38013	2.6022	1.91303
AV07624.10	0.212014	1.42954	0.96961	1.71744	3.74417	0.925061	0.219167	1.28486	1.64914	0.917702	0.0	1.55739	1.79253	1.22592	0.501355	1.93663	0.797521	0.0	0.130452	0.0	0.230415	0.431517	0.380027	1.43758	0.274473
AV07624.2	0.0	0.371252	0.0	0.0	0.0	0.0	0.0	0.0	0.0	0.725796	0.0	0.0	0.0	0.0	0.0	0.0	0.00024713	0.0	0.0	0.0	0.0	0.0	0.0	0.0	0.0
AV07624.3	0.0439007	0.118819	0.275378	0.322145	0.288335	0.0	0.0	0.0	0.0564756	0.0372048	0.0	0.240667	0.22475	0.0	0.0774225	0.275939	0.286579	0.495995	0.0912956	0.0	0.0	0.0	0.0	0.139966	0.0
AV07624.4	1.53474	8.91975	2.35699	5.84658	4.1817	2.08858	4.01552	4.19815	2.67567	11.1886	5.82112	4.22617	3.33642	1.16644	1.11988	1.10993	1.20485	0.896474	0.691561	0.908373	1.46086	1.29811	0.692098	0.458915	1.11369
AV07624.5	0.0671292	1.13573e-10	0.0	0.0388052	0.124222	0.0865073	0.0	0.0	0.0430314	0.0	0.0871052	0.0781249	0.168459	0.0	0.0454914	0.0	0.0	0.0	0.0	0.0445876	0.03377	0.0	0.0540886	0.101141	0.0667032
AV07624.6	0.0	0.0	0.0	0.0	0.0	0.0	0.0	0.0	0.0	0.0	0.0	0.0	0.0	0.0	0.0	0.0	0.0	0.0	0.0	0.0	0.0	0.0	0.0	0.0	0.0
AV07624.7	0.0	0.0613815	0.0	0.00249626	0.0	0.0	0.0	0.0	0.0	0.19536	0.0	0.0	0.0	0.0	0.0	0.0	0.0	0.0	0.0	0.0	0.0	0.0	0.0	0.0	0.0
AV07624.8	0.0	0.0	0.25932	0.0	0.0	0.0	0.0558064	0.0	0.0	0.0	0.0	0.0	0.0	0.0	0.0	0.0822636	0.0	0.0	0.0	0.0	0.0	0.0	0.0	0.0	0.0
AV07624.9	0.0	0.0	0.0	0.0	0.0	0.0	0.0	0.0	0.0	0.0	0.0	0.0	0.0	0.0	0.0	0.0	0.0	0.284546	0.0	0.0	0.0	0.0	0.0	0.28141	0.402475
AV07625.1	0.010353	0.0942715	0.0625706	0.0686202	0.0362157	0.0	0.0571811	0.0	0.0349423	0.0442811	0.0	0.0232028	0.0343529	0.526194	0.441748	0.369888	0.612365	0.113674	0.148451	0.204627	0.467746	0.482951	0.19914	0.609453	0.680526
AV07626.1	3.03102	0.280054	0.535271	0.722271	0.812377	1.91025	0.436154	0.507413	0.0	0.147183	0.885209	0.0486382	0.671428	0.988453	0.0558724	0.39426	0.393221	0.475795	0.361531	0.401606	0.315059	0.407877	0.158109	0.425475	0.388383
AV07627.1	8.27643	11.7258	9.28489	11.8986	12.2767	14.1694	12.9462	7.78875	8.76916	13.1752	8.0071	12.0115	7.56641	28.434	19.7497	21.4096	20.4629	18.3749	21.5194	18.364	30.1862	30.3276	27.5462	30.2908	24.4123
AV07627.2	0.513749	1.41445	0.711977	1.09786	2.2392	0.890017	0.675569	0.521502	1.00418	1.9259	1.84141	1.1137	1.05667	1.88451	3.70739	3.18695	2.52433	1.47485	2.03896	1.3171	2.94122	2.35718	3.07632	3.78662	4.15887
AV07628.1	0.253842	203.974	190.452	60.8691	89.8525	114.393	87.2389	67.1131	89.9542	202.603	302.089	114.301	174.117	269.498	724.827	258.734	451.904	344.524	194.177	222.694	522.915	339.257	465.111	397.563	675.012
AV07628.2	0.0	0.0	0.0	0.0	0.0	0.0	0.0	0.0	0.0	0.0	0.0	0.0	0.0	0.0	0.0	0.0	0.0	0.0	0.0	0.0	0.0	0.0	0.0	0.0	0.0
AV07629.1	0.0	0.0	0.0	0.0	0.0	0.0	0.0	0.0	0.0	0.0	0.0	0.0	0.0	0.0	0.0	0.0	0.0	0.0	0.0	0.0	0.0	0.0	0.0	0.0	0.0
AV07629.2	0.0	0.0	0.0	0.0	0.0	0.0	0.0	0.0	0.0	0.0	0.0	0.0	0.0	0.0	0.0	0.0	0.0	0.0	0.0	0.0	0.0	0.0	0.0	0.0	0.0
AV07629.3	0.0	0.0	0.0123134	0.0134151	0.0	0.0	0.0	0.0	0.0	0.0	0.0	0.0	0.0	0.0	0.0	0.0	0.0	0.0	0.0	0.0	0.0	0.912358	0.0	0.0	0.0
AV07629.4	0.0	0.0	0.0	0.0	0.0	0.0	0.0	0.0	0.0	0.0	0.0	0.0	0.0	0.0	0.0	0.07544	0.0	0.0	0.0656614	0.0	0.0	1.59155	0.0	0.0	0.0
AV07629.5	0.0	0.0	0.0	0.0	0.0	0.0	0.0663674	0.0	0.0	0.0	0.0	0.0	0.0	4.10383	1.25181	1.4268	2.38058	1.67073	2.85027	1.01763	0.535668	0.0	2.55836	0.940344	5.30447
AV07630.1	0.0	0.0	0.0	0.0	0.0	0.0	0.0	0.0	0.0	0.0	0.0	0.0	0.0	0.0	0.0	0.0	0.0	0.0	0.0	0.0	0.0	0.0	0.0	0.0	0.0
AV07630.2	0.0	0.0	0.0	0.0264536	0.0	0.0	0.0	0.0	0.0	0.0	0.0	0.0	0.0	0.0	0.0	0.0	0.0	0.0	0.0	0.0	0.0	0.0	0.028868	0.0	0.0
AV07630.3	0.0	0.0	0.0	0.0	0.0	0.0	0.0	0.0	0.0	0.0	0.0	0.0	0.0	0.0	0.0	0.0	0.0	0.0	0.0	0.0	0.0	0.0	0.0	0.0	0.0
AV07630.4	0.0	0.0	0.0	0.0	0.0	0.0	0.0	0.0	0.0	0.0	0.0	0.0	0.0	0.0	0.0	0.0	0.0	0.0	0.0	0.0	0.0	0.0	0.0	0.0	0.0
AV07631.1	0.0	0.00866423	0.0	0.0	0.0	0.0255453	0.0108658	0.0	0.0384105	0.0	0.0	0.0316467	0.135933	0.0	0.0238745	0.0	0.0122367	0.0	0.0	0.0	0.0	0.0113899	0.0	0.0260458	0.0
AV07632.1	39.1931	275.45	206.179	246.45	202.154	233.129	213.174	153.249	137.598	273.072	349.46	134.626	213.632	259.722	296.894	266.324	276.962	298.349	301.337	273.754	219.337	236.262	257.564	244.399	268.489
AV07632.2	0.2015	0.49895	0.803695	0.476331	0.891939	0.267266	0.569104	0.229329	0.682447	0.321946	0.471092	0.335694	0.0	2.21851	1.01337	1.51389	0.784764	1.36776	1.47806	0.802547	0.418768	0.629672	1.2117	0.54788	0.932947
AV07632.3	0.147313	0.710427	1.07862	2.62831	2.4024e-09	0.737399	0.0	0.0	2.25694	0.0	0.0	0.0	0.784389	13.2506	1.44036	2.16185	0.0	0.0	8.76633	12.7554	0.417795	3.99359	2.81081	3.86903	0.0
AV07633.1	0.176119	7.65324e-05	0.231833	0.0880266	0.532574	0.598478	0.521729	0.0	0.258983	4.5456e-05	0.0	0.512867	0.742281	1.37587	1.27941	0.269796	0.932694	1.19012	1.13099	1.42579	0.857257	1.65678	1.0809	1.44739	1.11398
AV07633.2	0.0	0.414671	0.0	0.0	0.0	0.0	0.00290035	0.0	0.0	0.0724543	0.0	0.0	0.0	0.0	0.0	0.0	0.0	0.0	0.0	0.0	1.302e-08	0.0	0.0	3.52153e-10	0.0
AV07633.3	0.0	0.0	1.21833	0.686054	0.693347	0.444768	0.57032	0.193562	0.698812	0.281644	0.26699	0.767139	0.45452	1.25321	1.78468	1.90598	1.78086	0.856878	0.880711	1.43954	1.48001	1.36221	1.82508	1.23144	1.96988
AV07634.1	1.21762	9.43021	14.9604	15.2904	11.2953	6.56231	6.21188	6.56721	8.1133	4.72299	0.0272199	9.80284	8.968	0.275865	0.00374677	0.717648	0.000698256	0.0	0.000103242	0.000458726	0.00168704	0.374834	0.00121137	0.00148733	0.229336
AV07634.2	0.000962184	0.110692	0.00844161	0.00970926	2.86673	0.000165111	3.15773e-07	1.78954e-05	0.181551	4.52664	7.04398	0.127718	4.66061	0.0	0.635756	0.0	0.0928143	0.0	0.0143718	0.0619426	0.247274	0.0	0.246552	0.214412	0.0
AV07634.3	0.0	0.0459283	0.0472593	0.0	0.20787	0.0	0.0	0.0	0.0	0.0229134	0.0	0.0	0.0	0.0	0.0	0.0	0.0	0.0	0.0	0.0	0.0	0.0	0.0	0.0	0.0
AV07634.4	0.0350689	0.0419329	0.270859	0.0397937	0.0910977	0.0253484	0.0512147	0.0354656	0.0	0.103833	0.015613	0.08176	0.146047	0.0	0.0	0.0	0.0	0.0	0.0	0.0234379	0.0	0.0	0.0	0.0	0.0
AV07635.1	0.0	0.0	0.0	0.0	0.0	0.0	0.159509	0.187908	0.0997115	0.0	0.26459	0.0	0.389161	1.33107	1.29016	0.557424	1.0349	0.120518	0.104383	0.351095	1.6668	0.404675	0.325541	2.28914	0.404772
AV07636.1	2.102	26.1016	28.6586	11.7312	16.1001	15.9611	14.0498	17.7122	21.0147	19.6222	9.92665	18.6596	18.1992	17.6729	30.0199	15.1497	13.2889	10.535	15.4157	24.7767	10.9303	3.46603	13.0691	5.72207	8.20164
AV07637.1	2.26664	1.35262	15.9455	5.04173	8.13541	3.66662	3.81074	7.36012	6.34047	3.10502	2.21941	15.5813	7.82998	8.91709	8.12862	7.97221	4.39034	3.90542	8.09758	9.70644	1.48378	0.61005	14.2673	3.27976	3.87405
AV07638.1	0.979731	2.54821	2.85532	0.857499	2.73166	3.04585	2.15222	1.28663	1.76623	0.0	1.43865	0.870226	2.13754	6.59288	5.536	3.45756	1.49348	3.02914	9.33098	10.2431	0.0	3.56571	4.92513	3.82438	7.00263
AV07639.1	0.0175749	0.0641197	0.262239	0.0700643	0.139707	0.109186	0.0584541	0.067322	0.0634367	0.0784736	0.048209	0.102703	0.0545911	0.555652	0.282421	0.345859	0.34426	0.570998	0.606805	0.352902	0.10125	0.337927	0.270953	0.452618	0.277486
AV07640.1	0.525607	6.592	4.04435	3.37949	2.33115	3.22201	3.91523	1.7822	1.77111	2.32668	3.86616	4.81837	4.59963	1.93987	3.50802	2.54751	0.0	0.0	2.65187	4.31619	2.69544	0.0	3.84416	2.77851	1.53572
AV07641.1	0.0	0.0	0.0	0.0	0.0	0.0	0.0	0.0	0.0	0.0	0.0	0.0	0.0	0.0	0.0	0.0	0.0	0.0	0.0	0.0	0.0	0.0	0.321308	0.0	0.758266
AV07642.1	0.0	13.7951	35.2027	14.2541	13.0075	0.485612	5.23871	6.9415	4.80115	0.0	11.9841	5.08767	9.9372	10.5431	16.0369	7.1224	6.65763	8.26428	6.28282	9.93826	0.0	0.0	2.71149	2.80861	2.15475
AV07643.1	0.931885	6.22021	34.3988	13.0095	14.7595	7.30307	1.4838	2.87448	13.561	1.07336	4.8621	14.3624	16.3226	16.7983	22.4621	19.6882	23.671	20.5222	21.8033	42.9077	1.48347	12.7276	18.3887	13.5571	16.8998
AV07644.1	0.876015	4.67287	10.3813	10.2113	4.28248	5.21294	4.8727	4.34883	11.5468	0.833906	4.22996	3.14047	3.6309	43.3468	35.1506	26.3907	17.5854	24.2785	34.6793	12.0752	8.71824	13.5343	25.4227	19.3332	14.1872
AV07644.2	0.19275	0.919668	0.0	0.0	0.0	0.0	2.51399	0.0	0.0	0.071531	2.40935	0.0	0.0	0.0	0.0	0.0	0.0	0.797643	0.0	0.0	0.0	0.0	0.0	0.0	0.0
AV07644.3	2.40731	12.4305	11.316	16.2248	7.81204	5.25399	11.6651	8.48455	16.1479	2.48408	17.2924	6.07685	6.71814	36.1855	40.0828	34.0174	21.3445	21.0083	24.0758	13.0185	9.627	11.3181	19.4628	19.0961	16.7755
AV07645.1	0.0622565	0.0	0.168241	0.390821	0.319942	0.0	0.0	0.31224	0.104372	0.0	0.0	0.201235	0.219173	1.22747	0.661048	0.228042	0.478765	2.1424	1.02281	0.481585	0.289252	0.0	0.863743	0.342238	0.273954
AV07645.2	0.0	0.915671	0.0	0.0	0.0	0.0	0.0	0.0	0.0	0.0	0.0	0.0	0.0	1.92651	1.25892	2.01599	0.647806	1.38536	3.60655	0.0	0.0	0.0	1.81562	0.0	2.93493
AV07646.1	1.66579	1.31102	3.12728	3.44744	3.2388	4.11891	3.52983	2.97051	2.67085	2.7437	2.14196	1.46221	2.02235	6.52159	6.79764	6.66305	6.23509	7.46656	5.5768	4.23158	2.81011	6.37882	5.81841	4.33019	5.99835
AV07647.1	0.445077	0.914463	0.722374	0.978069	1.71463	1.28428	0.61539	0.518781	0.330307	0.570048	2.11544	0.763364	0.966242	2.20289	1.17229	0.48976	1.52451	3.85489	3.79858	3.1037	1.94647	1.33435	2.0427	1.40992	2.68993
AV07648.1	0.226664	0.901743	2.05748	0.560193	0.581101	0.916655	3.81074	0.566163	0.0	0.0	0.0	2.22589	0.0	5.94472	3.75167	0.664351	3.76315	0.0	2.31359	1.94129	1.48378	1.83015	4.96252	0.655952	3.22837
AV07649.1	0.0	0.0	0.0	0.0	0.0	0.0	0.0	0.15684	0.0	0.0	0.0	0.0	0.482875	0.0	0.0	0.0	0.0	0.0	0.0	0.586133	0.0	0.0	0.0	0.0	0.0
AV07650.1	0.115336	1.47823	3.90731	7.0639	6.17991	4.12147	2.25729	1.82858	5.18576	0.66184	0.23816	5.69854	4.55098	22.317	21.3079	19.4252	24.6211	13.199	14.948	9.3399	1.96168	17.4384	17.1592	22.1776	24.9022
AV07650.10	0.0	0.0	0.0	0.367651	0.512629	0.351536	0.0	0.0	0.0963633	0.0554757	0.0	0.960822	0.379615	0.270654	0.883616	0.566045	0.60214	0.726952	0.747535	0.144342	0.328017	0.689293	0.182604	0.0	0.4771
AV07650.11	0.0	0.0	0.0	0.0	0.0	0.0	0.0	0.0	0.0	0.0	0.0	0.0	0.0	0.0	0.0	0.0	0.0	0.0	0.0	0.0	0.0	0.0	0.0	0.0	0.0
AV07650.12	0.0	0.0	0.0	0.0	0.0	0.0	0.0	0.0	0.0	0.0	0.0	0.0	0.0	0.0	0.0	0.0	0.0	0.0	0.0	0.0	0.0	0.0	0.0	0.0	0.0
AV07650.13	0.0516109	0.0	0.453442	0.0	0.252085	0.0	0.485216	0.0	0.0	0.211229	0.0	1.64187	1.89708	3.17914	0.778644	2.38885	1.33299	1.25882	3.02744	2.68363	0.178081	1.30768	3.33216	2.85668	0.368072
AV07650.14	0.0	0.00929695	0.0	0.000352829	0.0	0.00125863	0.0	0.00285578	0.0	0.0	0.0	0.0240017	0.00207604	0.0	0.000289832	0.00389944	0.0	0.0	0.00123721	0.0	0.0	0.000117256	0.000430625	0.0	0.0
AV07650.15	0.0	0.0	0.0	0.0	0.0	0.0	0.0	0.0	0.0	0.0	0.0	0.0	0.0	0.0	0.0	0.0	0.0	0.0	0.0	0.0	0.0	0.0	0.0	0.0	0.0
AV07650.16	0.0	0.0	0.0	0.0	0.0	0.0	0.123823	0.0	0.0	0.0	0.0	0.0	0.0	0.0	0.0974295	0.0	0.212482	0.0	0.0917434	0.0	0.0	0.0	0.169582	0.0	0.326853
AV07650.17	0.0	0.0	0.0468541	0.0	0.0635956	0.0	0.0	0.0	0.0	0.0	0.0	0.0	0.0	0.0	0.0	0.0	0.0	0.0	0.0	0.0	0.050517	0.0	0.0	0.0704079	0.0
AV07650.18	0.0	0.0	0.0	0.0	0.0	0.0	0.0	0.0592944	0.0	0.0	0.37333	0.0	0.0	0.0	0.0	0.0	0.0	0.0	0.212479	0.0	0.0	0.250487	0.442369	0.0	0.0
AV07650.19	2.16016	12.9041	7.52631	12.0706	11.5505	10.1645	14.2209	8.87588	9.36132	14.7012	9.58903	19.3081	22.8858	28.7177	23.0228	26.9589	21.9426	23.2467	32.5657	23.6241	21.3195	19.7791	35.5	23.0022	24.5773
AV07650.2	0.0	0.328837	0.109068	0.0852194	0.386866	0.190874	0.0803277	0.0547795	0.0701192	0.192864	0.0	0.353795	0.0673882	0.65181	0.0839369	0.434139	0.0933529	0.752822	0.213309	0.470127	0.158342	0.0861406	0.145374	0.456808	0.957523
AV07650.20	0.0	0.0	0.0	0.0	0.0	0.0	0.0	0.0	0.0	0.0	0.0	0.0	0.0	0.0	0.0	0.0	0.0	0.0	0.0	0.0	0.0	0.0	0.0	0.0	0.0
AV07650.21	0.0	0.0	0.0	0.0	0.0	0.0	0.0	0.0	0.0	0.0	0.0	0.0	0.0	0.0	0.0	0.0	0.0	0.0	0.0	0.0	0.0	0.0	0.0	0.0	0.0
AV07650.22	0.0	0.0710443	0.0	0.0	0.123355	0.107078	0.0	0.0	0.0	0.0	0.0	0.0	0.124289	0.0	0.0	0.0	0.0	0.0	0.380388	0.0	0.0	0.164241	0.0	0.0	0.0
AV07650.3	0.300407	0.788028	0.0	0.29905	0.00150535	0.000290469	0.000185424	0.517894	4.28883e-05	1.43469	0.406759	0.981906	1.51289	0.0	0.0	0.0	1.24002e-10	0.0	0.0	0.0	3.07188	0.0	0.0	0.0	2.505e-09
AV07650.4	0.0720708	0.0	0.624138	0.796154	1.40828	0.110666	0.100038	0.233211	0.756915	0.0	0.0	1.22246	2.0805	2.58151	2.21512	2.54859	2.4984	2.57019	4.25881	3.03347	0.759404	0.325754	4.31947	2.32729	3.41047
AV07650.5	0.0	0.0	0.0	0.0	0.136688	0.0	0.0	0.0	0.0	0.0	5.26613e-08	0.0	0.227602	0.0	0.0	0.185813	0.219552	0.0	0.0	0.0	0.0	0.0	0.0	0.0	0.0
AV07650.6	0.0	0.0	0.0	0.0	0.0	0.0	0.0	0.0	0.0	0.0	0.0	0.0	0.0	0.0	0.0	0.0	0.0	0.0	0.0	0.0	0.0	0.0	0.0	0.0	0.0
AV07650.7	0.0	0.0	0.0	0.0	0.0	0.0	0.0	0.0	0.0	3.81272e-08	0.0	0.0	0.0	0.0	0.0	0.0	0.0	0.0	0.0	0.0	0.0	0.0	0.0	0.0	0.0
AV07650.8	0.0	0.0	0.0	0.0	0.0	0.0	0.0	0.0	0.0	9.64818e-09	0.0	0.0	0.0	0.0	0.0	0.0	0.0	0.0	0.0	0.0	0.0	0.0	0.0	0.0	0.0
AV07650.9	0.0	0.0596749	0.0	0.0630757	0.0	0.0491505	0.0	0.158141	0.0	0.0	0.0	0.568456	0.259949	0.0	0.192522	0.318045	0.0	0.0	0.192963	0.0	0.0	0.0648213	0.129452	0.0	0.0
AV07651.1	1.07495	2.70974	3.26811	4.88461	4.91662	4.77538	2.83014	1.86712	4.67701	3.08391	0.912907	5.0418	3.96541	21.2198	21.7185	25.2799	29.2298	16.4992	19.366	15.8924	14.4168	22.1846	19.0508	29.353	28.0848
AV07651.2	0.0	0.0	0.0	0.0	0.0	0.0	0.0	0.493118	0.0	0.0	0.0	1.20011	0.36336	0.0	0.0	1.20327	2.09072	0.0	0.0	0.772685	0.0	0.0	0.0	0.0	0.0
AV07651.3	0.623254	7.32391	2.43115	1.9839	1.79287	5.86646	7.91304	4.164	1.59911	7.69537	9.30356	1.56807	5.30413	22.0459	8.891	12.4757	4.91151	17.3605	15.938	14.0554	13.5667	13.2015	13.932	6.71336	0.00202186
AV07651.4	0.0	0.0	1.23287	0.0	0.298343	0.0	0.0	1.78212	2.4361e-09	0.945899	0.0	0.0	0.0	18.348	16.423	6.78473	5.01101	11.5653	8.44361	12.0869	0.0	9.27794	11.632	20.9304	6.12788
AV07652.1	0.0622565	0.0	0.168241	0.390821	0.319942	0.0	0.0	0.31224	0.104372	0.0	0.0	0.201235	0.219173	1.22747	0.661048	0.228042	0.478765	2.1424	1.02281	0.481585	0.289252	0.0	0.863743	0.342238	0.273954
AV07652.2	16.1285	82.2765	79.4555	65.5983	84.694	52.3376	98.7264	85.6705	74.5108	57.2099	54.8375	92.1208	71.1418	167.192	157.143	146.448	134.108	118.774	147.734	94.8705	80.0452	74.068	124.73	151.727	127.523
AV07653.1	0.19275	0.919668	0.0	0.0	0.0	0.0	2.51399	0.0	0.0	0.071531	2.40935	0.0	0.0	0.0	0.0	0.0	0.0	0.797643	0.0	0.0	0.0	0.0	0.0	0.0	0.0
AV07653.2	2.40731	12.4305	11.316	16.2248	7.81204	5.25399	11.6651	8.48455	16.1479	2.48408	17.2924	6.07685	6.71814	36.1855	40.0828	34.0174	21.3445	21.0083	24.0758	13.0185	9.627	11.3181	19.4628	19.0961	16.7755
AV07654.1	1.46311	6.10028	38.6284	19.9895	34.9618	11.9485	11.0033	11.9991	14.9079	5.45435	2.09503	27.0096	16.0055	47.3151	42.1349	26.5572	22.1642	28.9909	27.0818	30.8812	3.71784	15.2606	25.7896	28.6556	27.366
AV07655.1	2.82505	22.9918	46.3781	33.4663	39.0225	29.1367	8.60645	21.8924	24.0057	13.7484	10.9569	34.9778	25.1353	55.3514	48.1108	42.0221	43.6444	36.1562	41.4666	64.93	12.9083	38.1496	55.3144	47.0442	43.8132
AV07656.1	1.66579	1.31102	3.12728	3.44744	3.2388	4.11891	3.52983	2.97051	2.67085	2.7437	2.14196	1.46221	2.02235	6.52159	6.79764	6.66305	6.23509	7.46656	5.5768	4.23158	2.81011	6.37882	5.81841	4.33019	5.99835
AV07656.2	0.275659	0.722656	0.570645	0.784104	0.471675	1.2075	0.54567	0.942734	1.73235	0.540265	0.102993	2.12489	0.727227	6.28334	1.97341	1.11384	1.26984	0.978465	2.70499	2.27901	0.436584	1.60007	2.409	2.65162	1.27144
AV07657.1	0.128192	0.17688	1.1456	0.498587	1.18809	1.00244	0.0616864	0.199098	0.723183	0.0	0.00487353	0.060726	0.412358	8.10451	5.81372	4.26607	4.64403	6.08186	5.24358	3.89274	2.74196	6.74023	5.4193	5.91133	5.56682
AV07657.2	0.0	0.000743766	0.147088	0.0159433	0.0257574	0.0	0.0041978	0.0166892	0.0359817	0.0	0.0684395	0.00182124	0.0	0.178891	0.24532	0.0614592	0.436167	0.133721	0.138381	0.0646109	0.0743165	0.18603	0.385978	0.218235	0.140616
AV07657.3	0.0	0.0683927	0.408796	0.0394344	0.22395	0.0	0.0212911	0.0172667	0.0474516	0.0	0.328704	0.00341507	0.0	0.119091	0.466121	0.0977997	0.207274	0.0695272	0.0248795	0.0540373	0.235204	0.233405	0.229792	0.0	0.0
AV07657.4	3.30017	3.74215	7.2735	6.24956	5.46183	9.483	5.34483	6.18725	2.95964	2.62257	0.0739283	4.52127	6.28995	12.5576	15.2956	14.9837	11.885	17.0292	16.208	16.9179	11.25	12.6531	10.7503	12.1973	16.3338
AV07657.5	0.0	0.0115115	0.947304	0.201792	0.104177	0.0	0.391235	0.558706	0.140347	0.0	1.33546	0.172855	0.0	0.220334	0.570432	0.18406	1.02833	0.324577	0.376807	0.254446	0.267471	0.287291	0.677723	0.382255	0.361012
AV07657.6	2.37853e-10	1.58977	2.76908	0.521583	1.04872	0.0	2.22471	0.627396	0.184669	3.84433	7.18264	0.338122	0.0	0.14263	1.14658	0.311254	0.477951	0.165959	0.0631716	0.224759	0.911972	0.365748	0.390905	0.0	0.0
AV07658.1	0.0	0.0	0.0	0.0	0.0	0.0	0.0	0.0188849	0.0200274	0.0	0.0	0.0398733	0.0393461	2.8907	1.77381	4.03131	4.14672	4.80844	4.2265	3.73001	1.7027	2.58559	2.22934	6.09541	5.32606
AV07659.1	2.79802	5.49093	21.2994	15.443	21.6292	12.9275	8.24713	12.3141	18.0547	4.91487	1.95187	22.1096	20.708	15.5629	18.2443	18.2312	17.9943	22.152	17.7836	18.0347	1.89635	14.9365	14.4997	20.9498	23.7026
AV07659.2	0.0	1.26254e-08	1.1136e-08	0.0	4.6782e-09	0.0	0.0	0.0	0.0	0.0	0.000162367	0.0	0.0	0.00975106	4.31877e-06	5.87574e-07	2.53742e-06	3.54403e-07	8.27627e-06	1.1928e-08	0.0	3.3095e-07	0.0132442	2.66748e-07	1.18251e-09
AV07659.3	0.352163	0.94634	4.26497	3.02618	3.08194	2.60332	1.89731	1.88196	2.05694	0.731394	0.423703	3.42508	5.03043	4.39397	2.19728	3.49318	2.65432	3.13621	4.69848	2.45505	0.738245	2.82786	2.67661	3.54109	4.94732
AV07659.4	0.0	1.93422	3.46762	4.45711	3.44959	7.15774e-07	0.284101	2.2532e-06	1.53484	0.022392	1.6601	1.35512	5.19803	2.61286	2.28043	8.04538	7.71063	1.48345	4.33645	0.546571	0.569626	3.41116	5.83711	3.26841	6.72898
AV07659.5	3.72784	4.3574	1.0649	0.0425369	1.3206	26.6395	12.648	10.9473	3.35434	0.327575	2.53728e-05	0.00901178	0.828198	6.51511	0.175772	15.3986	0.728828	13.4107	2.73072	15.515	0.220758	0.257987	0.0257193	0.00313204	3.84053
AV07659.6	4.19245	18.4639	23.7616	26.0257	26.081	1.59408	17.2478	15.6717	18.5659	20.7113	14.8302	27.4254	37.8925	19.8485	17.3737	7.73779	15.1871	17.5197	27.4518	17.6723	12.5951	23.6509	21.6414	21.2677	20.3466
AV07660.1	3.97514	6.72137	7.55286	4.72168	2.49532	3.75457	10.0191	8.03002	5.36368	5.15516	3.47723	5.25962	10.8262	1.01874	0.542736	2.77191	1.63259	1.65334	4.38785	1.67673	0.428978	0.0	1.07742	0.587641	1.15725
AV07661.1	3.65967	7.12299	21.708	16.7592	16.41	15.7571	10.5478	8.55239	12.3245	7.77711	8.45316	12.8677	19.0528	33.961	29.2558	31.7285	30.2459	29.2602	30.0541	28.662	16.748	28.4376	27.1349	30.7629	33.9185
AV07661.2	0.0107719	0.0507122	0.0376463	0.0	0.51661	0.316014	0.0863563	0.167133	0.086204	0.0876535	0.034889	0.121703	0.0843372	0.459298	0.304382	0.264316	0.0	0.194486	0.100203	0.120685	0.0867741	0.638284	0.123697	0.55451	0.0733406
AV07661.3	0.0123807	0.0	0.0668846	0.0319111	0.215122	0.0557892	0.104479	0.0	0.0448244	0.0	0.0	0.0820014	0.0654496	0.180816	0.271051	0.0	0.119782	0.114618	0.237024	0.0666668	0.0	0.10139	0.288897	0.33481	0.0757515
AV07662.1	6.57478	12.1064	30.2573	22.6709	20.5343	31.6477	20.9245	26.4907	16.5807	11.9296	8.12819	14.6889	26.7255	39.4241	38.6832	46.805	38.6823	55.0068	52.6338	66.4537	15.1572	44.186	37.2656	32.6299	32.067
AV07662.2	0.0	0.64581	0.145025	0.0806986	0.339066	0.134122	0.135142	0.212281	0.0	0.157745	0.0697505	0.167973	0.085164	0.154908	0.414063	0.0	0.0	0.0954613	0.149651	0.236187	0.140749	0.091635	0.259769	0.0	0.0972077
AV07662.3	0.0	0.173644	2.35438	1.2605	2.66696	0.0	0.0847308	0.0	0.90735	0.0782934	0.460756	0.425553	0.750823	1.46422	0.577255	0.91304	2.41746	0.526308	1.11095	0.67203	0.467865	0.0	1.14394	1.4529	0.941598
AV07662.4	7.71274	29.911	16.4465	13.917	10.6861	7.7712	17.6454	9.14283	10.3969	24.993	43.4411	11.3684	17.166	0.0	11.5422	8.93753	14.235	3.07368e-08	0.00566684	0.0168242	23.2684	2.41398	7.46543	1.87458	10.6675
AV07662.5	2.29544	0.776064	8.60524	0.725306	14.4206	7.5439	0.428052	0.00718376	8.03775	0.0	0.0	3.7205	3.47722	1.06099	15.4725	0.0	11.6241	14.3777	9.60276	22.868	0.0	1.59701	2.92556	6.34286	24.1915
AV07663.1	1.18398	3.67521	13.4117	11.1781	12.3673	10.6658	6.10628	7.00718	7.23826	4.13199	1.84055	8.63521	9.75084	3.86428	4.05636	3.02722	3.00564	2.6895	2.6309	3.24479	1.44041	2.57132	2.41454	3.2298	4.02927
AV07663.2	11.5147	47.4624	33.8777	39.9416	29.1546	29.5755	34.4506	18.5627	13.0868	45.6502	39.9164	23.7651	31.8679	3.37052	4.82458	7.17	6.31697	6.30688	3.22587	5.87729	7.76306	4.75647	4.54775	4.66382	8.45008
AV07664.1	2.99304	14.6052	10.0037	35.3364	31.7353	22.2268	11.4508	29.9428	10.9354	4.64351	2.52958	19.7348	18.4	64.2138	94.6677	104.94	97.4759	65.5596	79.826	71.9158	27.3439	88.0702	73.1906	105.995	121.475
AV07664.2	0.0	1.60869	1.76042	3.60262	1.02231	6.26345	7.73434	3.09103	0.519181	2.40638	1.25214	1.39858	0.602986	40.7394	13.0048	14.5418	20.78	51.8015	60.8032	51.122	5.8002	31.1995	33.3233	20.5901	5.51014
AV07664.3	2.85512	21.9292	0.936879	7.42446	2.16898e-08	8.45705	24.0953	12.3101	1.43115	18.8663	17.3631	6.4315	5.37738	0.0	0.0	4.07288	5.84522e-06	6.20204	1.62973e-05	2.66151	35.3443	17.3825	6.33333	0.0	0.0
AV07664.4	9.28369	52.6575	2.05087	17.4236	8.29302	17.3397	20.7554	7.18675	7.90322	32.2256	50.0891	10.0778	5.54185	0.0	34.015	9.25888	7.48756	5.21598	0.00896653	0.0	56.6577	5.255	3.05796e-08	0.64556	0.0
AV07664.5	4.84539	133.384	18.2867	54.7411	31.2802	37.6257	93.9248	59.3772	20.0791	109.264	120.341	34.475	31.1292	71.2026	102.689	125.5	134.307	130.767	128.472	124.652	178.705	139.332	155.5	133.086	117.915
AV07665.1	1.20776	3.68737	5.70678	4.73998	6.49417	5.81215	4.55388	4.25188	4.65768	3.04883	2.45862	6.2221	6.11251	15.9534	11.6277	12.9033	12.0027	12.4744	15.2469	16.9052	3.81801	11.0906	11.8105	13.8191	14.1869
AV07665.2	0.0	0.0	0.0	0.0	0.0	0.0	0.0	0.0	0.0	0.0	0.0	0.0	0.0	0.0	0.0	0.0	0.0	0.0	0.70128	0.0	0.0	0.0	0.0	0.177598	0.0
AV07665.3	2.1921	13.0892	4.82938	6.82693	3.9536	11.35	11.2205	8.7826	4.06679	20.3593	22.1416	5.98992	7.43996	11.3533	5.85687	3.90611	5.25192	6.49896	6.21509	7.49623	13.3284	5.68198	7.90407	3.28885	2.44034
AV07666.1	5.59855	1.8659	33.661	13.7862	32.7664	23.5051	6.94034	32.8213	26.1332	7.54926	8.55014	20.1578	17.4022	203.135	139.114	88.7866	164.689	166.513	170.869	221.108	16.3406	159.835	101.029	112.717	84.7977
AV07667.1	0.0213446	0.229556	0.660339	0.505108	0.305505	0.139074	0.347069	0.14664	0.321592	0.66562	0.409363	0.336482	0.311094	1.82428	1.27467	1.75922	1.18154	1.68825	1.47043	1.66343	0.718245	1.45826	1.55596	0.747557	1.22806
AV07668.1	0.0	0.0105321	0.0	0.0	0.0	0.0	0.0	0.0	0.0260164	0.00988659	0.0	0.0	0.0	0.0	0.0	0.0	0.0	0.0	0.0	0.0304716	0.0	0.0	0.027808	0.0	0.0
AV07669.1	5.67932	54.4783	49.4406	45.4217	49.3261	20.1207	26.2673	25.1806	29.2875	48.6481	82.9907	33.4389	39.8087	32.1137	56.9897	56.2953	55.982	81.4921	64.5159	150.686	22.6435	36.115	28.3	31.3261	34.9314
AV07670.1	1.06359	1.06835	2.10293	3.09181	3.53548	3.7713	2.48276	2.3123	1.95022	0.475566	0.0	2.54976	3.1872	16.6674	11.2286	10.1005	11.9402	12.0466	10.5872	9.42096	4.08656	10.5206	11.2476	9.20526	12.6011
AV07670.2	0.0	0.259418	1.8937	1.11485	0.435985	0.635985	0.153674	0.164093	1.37505	0.813932	0.152396	0.597498	1.49295	0.0	1.6773	0.447985	0.272349	0.555491	1.43469	2.61857	0.667115	0.0	0.442539	1.78093	0.90978
AV07670.3	0.197105	0.0	0.169163	0.0	0.399412	0.872824	0.0	0.0	0.0	0.244729	0.0	0.164208	0.0	0.390906	0.232554	0.416758	0.0	0.0	0.354765	0.182045	0.152288	0.0	0.0	0.861631	0.555127
AV07670.4	0.0	0.0	0.845817	0.0	0.199706	0.124689	0.291813	0.158846	0.338764	0.122364	0.958418	0.492623	0.205509	0.0	0.232554	0.416758	0.272686	0.758029	0.354765	1.09227	0.0	0.0	0.19468	0.57442	0.555127
AV07670.5	0.0	0.0	0.0	0.0	1.11945e-05	0.0	0.0	0.0	0.0	0.0	0.0	0.0	0.0	0.0	0.0	0.0	0.0	0.0	0.3829	0.550634	0.106511	0.0	0.24985	0.380879	0.0
AV07670.6	5.07577	9.04512	4.76883	6.65841	4.18483	9.00398	11.192	5.71312	3.43399	8.89703	13.2713	4.71823	9.17397	7.42709	12.2104	7.76164	6.87137	9.23392	10.2339	12.2071	17.9848	11.4688	10.6811	9.92968	10.2863
AV07671.1	22.709	170.489	67.972	77.4738	63.2259	22.1028	15.4228	8.10819	42.7406	184.363	245.693	61.4693	115.507	151.852	89.5566	105.349	82.5987	48.0033	25.4821	36.2262	83.1694	120.318	112.771	123.826	183.874
AV07672.1	2.46378	5.04505	0.871086	4.60772	0.973501	2.93398	1.95049	0.0	2.38409	18.6735	11.7439	1.40513	6.88512	8.01533	1.59497	0.539401	3.73847	0.539034	2.865	7.11119	5.88805	3.88856	5.27577	3.4702	4.56477
AV07673.1	5.84432	69.5854	65.0554	77.2148	67.2847	60.3302	44.7367	68.7309	57.1032	50.8158	49.6196	78.1341	75.8937	23.1305	18.2637	21.2164	19.3428	28.3303	24.6906	27.3037	12.3841	16.9069	15.6911	22.3008	23.9065
AV07673.2	0.388134	0.629186	2.14915	1.46411	2.26429	1.53561	1.27402	0.929176	1.15747	0.773424	0.159499	1.2147	0.783808	1.76418	0.876423	0.407508	1.78477	0.706605	0.912103	0.283643	0.122229	0.950184	0.927373	0.543638	0.642436
AV07674.1	2.61977	2.49619	5.42763	6.23777	3.81859	1.66436	2.36365	1.23983	1.3984	4.43183	4.02165	1.42918	2.18912	0.350133	0.0	1.05093	0.55149	1.13714	1.8235	1.51782	1.33411	0.319391	0.362912	0.621385	0.210283
AV07675.1	9.30651	12.9009	29.1684	14.3338	20.4969	19.1246	22.1591	26.04	15.8902	13.0056	12.4044	12.096	19.0998	91.8862	111.947	118.076	126.453	125.531	127.507	169.638	92.1117	82.432	85.0013	105.112	138.032
AV07676.1	0.220479	0.794026	0.815187	0.957994	0.855034	0.389837	0.487224	0.353267	1.01203	0.480599	0.603885	0.857224	1.10273	1.13754	1.78388	1.73661	1.3746	1.0486	1.78316	1.27358	1.37531	1.29627	1.61025	0.832432	1.37987
AV07677.1	0.113583	0.722423	3.19298	1.6523	2.94493	2.53372	1.05119	1.32364	1.90179	0.496816	0.241074	2.05118	1.76304	1.81638	1.77411	1.59746	1.86225	1.53505	1.09508	1.41981	0.422349	1.79822	1.34706	2.30582	2.11592
AV07677.2	0.0	0.0	0.0	0.0	0.0	0.0	0.0	0.0	0.0	0.276123	0.0	0.0	0.0	0.168921	0.129607	0.146722	0.0	0.0	0.0	0.0	0.0	0.0	0.0	0.0	0.0
AV07677.3	0.0951796	0.172335	0.0	3.97287e-08	0.0	8.48526e-09	1.78899e-08	0.000406964	0.0	0.406235	0.0600281	7.98852e-09	1.00182	1.07944	0.868031	0.0	0.150874	0.356332	1.92305e-10	0.380014	0.152663	0.0	0.281935	0.142644	0.517989
AV07677.4	0.0	0.115632	0.0	0.0	0.059612	0.0	0.0492966	0.0	0.0	0.0	0.0727463	0.0	0.050689	0.0	0.0	0.0	0.0	0.0	0.0	0.0	0.0	0.0	0.170308	0.0785643	0.0544805
AV07677.5	1.03847	3.47747	1.89135	3.09845	2.04836	3.04934	4.24244	3.90195	1.82426	3.28062	3.21074	1.18699	1.0419	1.193	0.900849	1.30608	0.961477	1.04707	1.6469	0.742679	0.942757	1.26547	1.17681	0.439204	0.2837
AV07677.6	0.0	0.0	0.0	0.0	0.0	0.0	0.0	0.0	0.0	0.000494343	1.10336e-05	0.0	0.0	1.96151e-09	0.0	0.0	0.0	7.9432e-09	0.0	5.66897e-09	0.0	0.00359566	0.0	0.0497826	1.00303e-07
AV07678.1	0.578269	1.27945	4.79826	3.33909	5.57755	3.29288	2.1624	3.55521	3.27675	1.53763	0.703213	4.48293	3.20961	2.80568	2.56768	2.58291	2.04071	1.26955	2.37305	1.89965	0.236626	1.72453	1.80313	2.25585	2.26353
AV07678.2	0.0	0.0	0.0	0.0	0.0	0.0	2.30595e-08	0.00186571	0.0	9.98508e-05	0.0782709	0.0	8.10292e-07	0.0	0.0	0.0	0.0	0.314041	0.0	0.0	0.0	0.0	0.0	0.0	0.0
AV07678.3	0.0	8.58554e-10	0.0	0.0	0.0	0.0	0.0	0.271739	0.0	0.0	0.0	0.0	0.0	0.0	0.0	0.0	0.0	0.0	0.0	0.0	0.262525	0.0	0.0	0.0	0.0
AV07678.4	0.368196	1.83754	4.28015	4.63571	5.31879	2.59121	2.90754	3.64619	0.449107	3.81231	1.97895	6.56283	2.62125	0.79079	0.0	1.66205	1.54998	0.0	0.0	0.765808	0.75281	0.0	0.135517	1.47285	1.81184
AV07679.1	8.40186	10.3896	7.63137	11.6248	11.8127	15.7673	10.7317	8.64159	5.36402	9.10588	8.57824	9.95668	11.2452	3.80745	3.24445	4.61919	4.43036	2.57568	3.20964	3.64864	2.72017	3.56332	3.03855	4.57587	4.26885
AV07680.1	0.0	26.6581	0.0	14.5302	15.9321	12.6357	10.2696	19.2401	15.5156	15.4042	8.95887	18.1632	14.4185	37.7627	6.93395	30.6079	29.9529	28.4151	29.9613	27.7693	33.8504	33.9442	27.9275	38.2173	28.0708
AV07680.2	5.84279	0.0	7.83939	0.0	0.00656944	0.0	7.93153	0.0	0.0	3.43309e-08	0.0	0.0	0.0	0.0	19.8116	0.0	0.0	0.0	0.0	0.0	0.0	0.0	0.0	0.0	0.0
AV07680.3	0.0	0.0715756	2.61517	0.0	0.0	0.0	0.0	0.0	0.0	0.0	11.074	0.0	0.0	0.0	1.20282e-09	0.0	0.0	0.0	0.0	0.0	0.0	0.0	0.0	0.0	0.0
AV07681.1	0.737579	1.28089	1.92205	1.82582	1.75518	2.77552	1.73007	1.57647	2.04768	0.984856	1.44208	1.7089	2.27443	11.0396	7.80047	7.73576	6.95742	7.40018	8.44171	8.4523	4.13135	9.0642	8.08919	8.11922	7.58586
AV07682.1	6.98889	21.8484	39.4412	34.3528	51.4554	25.881	50.5206	50.4278	32.8144	26.695	10.3938	48.7276	30.2548	19.2416	25.8075	21.7101	21.7129	21.1941	21.8822	21.9477	20.2117	20.7069	20.2789	22.149	24.4279
AV07682.2	3.40825	23.0073	0.0	1.8825e-07	0.0	0.0	1.42347	0.0	0.0	9.74322	9.14657	0.0	0.0	0.0	0.0	0.0	5.4568e-10	0.0	0.0	0.0	1.92791	0.0	0.0	0.0	0.0
AV07682.3	0.056281	0.365574	1.63918	1.70645	2.14522	1.12505	0.410689	1.53291	0.332619	0.0	0.0	1.1487	2.35456	2.05742	0.922576	1.31153	0.391558	1.07915	0.194108	1.16013	0.42715	0.0	0.86393	1.31343	0.31504
AV07683.1	0.0748678	0.0546946	0.0644483	0.0	0.0	0.0575877	0.0972781	0.0	0.0	0.0	0.0	0.0	0.187423	219.031	344.063	244.85	219.757	254.319	210.113	253.635	312.758	230.174	198.368	306.345	367.015
AV07683.2	0.0	0.0	0.0	0.19576	0.129103	0.0	0.0	0.0	0.0	0.0	0.0	0.0495725	0.0	0.0	0.0	0.0	0.0	0.0	0.0	0.0	0.0	0.0	0.0	0.0	0.0
AV07683.3	0.0	0.125266	0.0	0.0	0.0	0.0	0.0	0.208209	0.0	0.111102	0.296635	0.0	0.0	0.0	1.88142	63.3044	44.8729	0.0	0.0	0.0	231.096	0.00121568	0.0	6.49054	69.291
AV07684.1	0.0	0.0258865	0.0	0.0	0.0165574	0.0128947	0.0	0.0	0.0	0.0	0.0	0.0	0.0	0.126187	0.053596	0.0936989	0.0730626	0.214255	0.203434	0.243235	0.0583669	0.271078	0.0683364	0.136381	0.124702
AV07685.1	0.0	0.0	0.0790922	0.0	0.0	0.236273	0.0	0.0	0.225995	0.0	0.0	0.0	8.97529e-10	0.135784	0.0926381	0.601093	0.52922	0.132214	0.493782	0.0	0.0	0.884741	0.0	0.452961	0.31104
AV07685.2	0.84887	4.31608	4.26392	10.4442	8.02791	12.6361	7.96284	6.0762	5.24035	4.09049	3.12598	6.91493	11.4045	27.7528	17.3836	20.2828	16.1301	26.0108	23.4895	21.5647	12.9086	18.1329	22.1791	22.652	25.3308
AV07685.3	0.0919647	0.3079	1.38343	1.99248	1.02973	0.730137	0.929917	0.446994	1.5423	0.845284	0.194743	0.31834	2.62432	1.83835	3.74455	1.7231	2.85964	1.26439	2.54016	2.22411	1.90598	3.45867	2.66153	6.52927	4.28421
AV07685.4	0.0	0.0	0.0	0.429216	0.0	5.51773e-09	0.0679721	0.370862	0.0	0.0	0.150562	0.0	0.498706	0.0	0.0	0.0	0.0	0.0	0.0	0.0	0.160944	0.0	0.0	0.0	0.0
AV07686.1	2.80597	6.28988	22.6104	19.7383	28.9653	15.4403	5.65174	2.8762	13.3611	9.21994	6.06522	17.7817	25.5648	7.82833	11.5189	16.2667	11.988	18.9742	13.6535	11.5594	14.3136	11.2603	8.57947	22.2072	23.6285
AV07686.2	0.607398	4.39516	0.0	0.0	0.0	0.0	2.71925	0.000751699	0.0	5.8549	1.75873	0.0	0.0	0.0	0.0	0.0	0.0	0.0	0.0	0.0	0.000345122	0.0	0.00328216	0.0	0.0
AV07687.1	8.60337	35.4476	38.7484	34.6484	36.4795	25.4679	30.393	25.7555	22.8331	29.174	22.7146	21.3426	35.9144	104.761	129.505	124.241	129.694	134.879	154.83	126.298	88.5493	88.4672	86.112	91.6076	118.543
AV07688.1	4.59227	14.8952	7.29853	10.1359	8.80814	11.5597	10.7051	8.50409	8.29295	16.1102	12.0011	9.2188	8.76849	40.6667	34.2626	33.1478	30.1144	33.9526	33.0966	33.7152	30.1805	38.1636	36.1316	36.8587	32.5798
AV07688.2	0.0	0.0	0.0	0.0	0.0	0.0	0.0	0.0	0.0	5.93317e-05	0.250579	0.0	0.0	0.0	0.0	0.0	0.0	0.0	0.0	0.0	0.0	0.0	0.0	0.0	0.0
AV07688.3	0.0	0.0	0.0	0.0	0.0	0.0	0.0	0.0	0.0	4.85389e-09	0.000114259	0.0	0.0	0.0	0.0	0.0	0.0	0.0	0.0	0.0	0.0	0.0	0.0	0.0	0.0
AV07689.1	1.17451	1.39847	3.66497	3.10671	3.42227	4.52066	2.41756	2.46262	2.58344	1.85801	1.25827	2.848	3.62564	5.61483	8.20916	9.0228	8.6548	9.51998	8.53644	10.6634	5.28541	7.30578	6.11433	8.19647	7.59539
AV07690.1	0.0	0.0	0.0	0.0	0.332215	0.0	0.0	0.0	0.0	0.0	0.0	0.0	0.0	0.0	0.0	0.0	0.0	0.0	0.0	0.0	0.0	0.0	0.0	0.0	0.286168
AV07690.2	7.78984	23.9677	32.5324	33.4863	35.4769	25.0736	23.7176	20.6442	25.6461	27.0652	20.2081	25.8364	32.5077	52.5126	47.3285	49.5699	53.1689	38.2795	40.8667	40.1315	29.0527	44.0254	43.3984	44.8789	49.6537
AV07690.3	0.0	2.39782	0.0	0.0	0.0	0.0	0.0	0.0	0.0	0.0	3.96555	0.0	0.0	0.0	0.0	0.0	0.0	0.0	0.0	0.0	0.0	0.0	0.0	0.0	0.0
AV07690.4	0.157195	4.11258	1.88847	1.8127	1.35025	1.45694	3.95916	1.08599	2.25133	2.9174	6.8574	0.996498	5.58831	1.5101	0.880853	1.14071	3.01719	2.22168	2.53944	1.99164	3.26748	0.962344	1.02251	2.51411	1.51479
AV07691.1	1.65247	5.50615	6.34179	5.34333	5.61486	5.93182	5.99215	3.73488	5.19875	5.439	5.85322	6.32734	6.61538	17.2015	20.4657	18.5385	18.6456	19.1737	19.5046	19.1631	20.4671	16.7965	15.681	19.1166	20.1443
AV07692.1	0.0	0.0	0.0	0.0	0.0	0.0	0.0	0.0	0.0	0.0	0.0	0.0	0.0	15.562	23.6346	22.771	25.5596	22.9221	25.0247	13.1713	4.431	24.5683	11.6319	15.3331	12.5006
AV07692.2	0.0708301	0.0	0.0	0.0	0.0	0.0	0.0	0.0	0.0	0.0	0.0	0.0	0.0	0.0	0.0	0.0	0.0	0.0	0.0	0.0	0.0	0.0	0.0	0.0	0.0
AV07692.3	0.323883	0.166656	0.0929449	0.15037	0.0	0.28381	0.371232	0.0480105	0.0	0.0	0.170554	0.0	0.199632	0.0	5.22409	8.05719	7.67581	3.76231	3.66795	6.94544	5.64485	4.9072	4.9302	2.33728	2.38493
AV07693.1	3.3476	19.4655	6.06724	6.00938	6.39124	10.1354	9.2753	15.599	10.8781	13.1508	17.1362	17.9348	4.87952	110.859	70.7742	62.0334	59.8476	71.0429	58.9109	71.0897	111.235	80.266	75.0017	86.8377	55.3154
AV07694.1	0.448012	0.0	0.271447	0.0	0.0	0.648063	0.0	0.0	0.0	0.0	0.0	0.0	1.38916	1.56587	0.687296	1.24167	0.983543	1.01554	0.589702	0.337349	0.796627	0.847272	0.963925	1.85992	0.379133
AV07695.1	0.0	1.1167e-07	3.67816e-07	3.18783e-07	0.0	0.0	9.93163e-07	1.28144e-06	0.209267	0.287437	0.0	0.500669	4.87728e-08	1.45e-05	3.17433	4.88952	5.69891	4.0953e-06	2.99039	1.1947e-05	0.36988	5.98459	4.88996	3.17995	0.635189
AV07695.2	0.0	0.103399	0.200669	0.156913	0.0	0.0	0.301417	0.120894	0.0	0.0	0.0	0.0	0.141008	3.37103	3.1139e-10	0.0	0.0	1.43513	0.0910244	2.44263	0.0	0.0	0.0	0.0	0.0
AV07695.3	0.0	0.0	0.0	0.0	0.0964513	0.34035	0.0	0.0	0.0	0.0	0.51077	0.0	0.0	0.0	0.0	0.0	0.0	0.0	0.0	0.0	0.0	0.0	0.0	0.0	0.0
AV07695.4	0.0	0.0	0.0	5.74944e-09	0.0	0.0	0.0	0.0	0.0	0.0	0.0	0.0	0.0	0.275539	1.31976	2.13208	0.854531	0.2818	0.449788	0.450395	0.101838	2.47497	1.50331	0.381604	0.21969
AV07695.5	0.0	0.0	0.0655771	0.0	0.0	0.0	0.0	0.0	0.0	0.0	0.0	0.0	0.111217	0.343513	0.64357	0.489226	1.16528	0.284464	0.807853	0.328844	0.0	1.26054	0.359699	0.0	0.202768
AV07695.6	0.0	0.0	0.0	0.129062	0.0	0.0	0.162779	0.0	0.0	0.0	0.26735	0.0	0.0	0.47266	0.140994	1.19734	0.662878	0.662427	0.375863	0.456881	0.0	1.60809	0.77082	0.119662	0.0
AV07695.7	0.0	0.333214	0.416324	0.28733	0.0546818	0.975011	0.283368	0.245262	0.470811	0.844482	1.30397	0.126718	0.397455	1.19071	0.797702	5.63203e-09	3.12155	3.08081	5.88063	3.643	0.733954	0.226758	4.03771	0.599807	1.70242
AV07696.1	0.559693	0.961653	1.5902	1.05632	1.08597	1.18507	1.01665	0.816891	0.684527	1.12512	0.885917	0.932134	0.865058	3.29614	3.27706	1.95259	3.30592	1.78899	1.88358	1.22718	1.046	3.75282	3.58435	3.42111	1.96112
AV07697.1	5.41865	17.6244	4.47679	6.67376	8.08781	3.36163	23.0614	12.2384	13.3755	20.7271	12.0186	14.5959	18.0418	21.2737	11.8233	15.1858	11.7265	11.7621	14.7401	22.2137	15.66	19.7789	26.8264	13.6404	9.19957
AV07698.1	0.270593	6.68089	0.631185	0.651475	3.64894	1.67417	2.62853	4.60829	3.29669	0.487112	0.0	10.013	3.41989	0.242852	0.534351	0.0	0.761588	0.263295	0.0	0.0	0.411723	0.65148	0.0	0.0	0.299607
AV07699.1	8.24612	30.0656	46.9261	60.9316	55.4787	24.2325	17.915	15.2877	46.0385	25.102	10.2318	50.9406	64.7762	17.3722	18.2793	16.5075	15.385	14.0185	17.3065	13.9253	6.8139	18.6252	16.4659	17.7258	14.8233
AV07699.2	4.11497	35.763	0.067407	0.49475	0.0	0.0	11.0629	9.23761e-10	1.4771e-07	30.8562	43.7238	0.0	1.2972e-05	0.0	0.0	6.48267e-06	0.0	0.0	0.0	0.0	4.60446	0.0	0.0	0.0	0.178111
AV07700.1	5.46853	4.90208	4.80193	7.64076	3.98131	18.6322	4.58358	10.3151	2.05513	12.9712	12.7815	7.00983	1.26424	8.31505	306.309	393.181	322.156	265.904	204.27	250.779	8.56293	153.363	18.483	2.87627	8.67967
AV07701.1	0.301417	0.279292	0.0	0.0	0.116335	0.0	0.178862	0.105599	0.0	0.331289	0.296887	0.221931	0.0	4.73118	5.96948	3.23689	5.68918	4.46212	1.99044	5.52716	4.79699	6.55679	2.81292	1.14866	1.82638
AV07702.1	0.0158709	1.17458	0.175501	0.0	0.0	0.0	0.792386	0.245148	0.611469	0.297417	0.0	0.99552	0.0818428	19.2945	27.3692	11.1268	18.0666	20.4946	15.6707	18.3655	11.0244	13.0052	12.7803	6.2429	11.3471
AV07702.2	0.197823	0.0	0.0	0.243274	0.293281	0.0	0.0	0.121434	0.0	0.0494904	0.142475	0.0	0.0	0.0	0.0	0.0	0.0	0.0	0.0	0.0	1.82113	0.0	0.0	0.0	0.0
AV07702.3	0.0414498	0.0	0.0	0.0	0.0	0.0	0.0	0.0	0.0	0.0	0.0	0.0	4.39533e-07	1.50389	1.20354	0.171147	0.291217	0.416638	0.338013	1.22401	0.69561	0.723329	0.355774	0.0	0.0
AV07703.1	0.121254	0.0	1.46028	2.73204	1.77666	2.67353	0.0	0.519142	1.24407	0.280399	9.91082e-05	0.0	0.54028	2.28651	3.8534	4.659	6.79185	6.27305	2.7948	4.73981	1.07777	3.50999	4.57284	8.04104	6.65129
AV07703.2	0.126689	0.0	0.0436384	0.0	0.0	0.0	0.0	0.0	0.0	1.85425e-08	0.0	3.36118e-08	0.0	0.0	0.0	0.0	0.0	0.0	0.0	0.0	2.18096e-05	0.0	0.0	0.0	0.0
AV07703.3	0.391798	1.31644	0.000793027	0.501619	0.533377	2.25622	1.07413	1.1971	0.0	1.29337	0.155605	1.44214	3.43586	3.98903	1.06107	0.956684	0.0903789	0.256676	0.0	1.73258	1.26404	0.333534	0.0	0.0	0.0
AV07703.4	0.0	0.0	0.227033	0.0	0.0	0.00834907	0.0	0.756604	0.0	0.0	0.0	0.43892	0.0914064	0.0	0.0	0.0	0.0	0.0	0.0	0.0	0.0	0.0	0.0	0.0	0.0
AV07703.5	0.0106872	0.188274	0.00936384	0.0275854	0.258248	0.47689	0.602786	0.0	0.379915	0.371709	0.195904	1.21704	0.723116	5.28344	0.000515589	1.40686	0.0	0.0	0.62171	1.23122	2.13111	8.67865e-06	5.79953e-05	0.0193197	0.456322
AV07703.6	0.0	0.0	0.142353	0.0	0.0	0.0	0.0	0.0132585	0.935273	0.0	1.57326	0.541022	0.0	0.000980893	1.01408e-08	9.93476e-06	0.0	0.0	0.0	0.263912	2.10719	6.03398e-05	0.715368	1.23327	0.0
AV07703.7	1.46295	4.1478	3.17204	5.82448	4.20511	6.74906	4.27298	3.70273	3.29795	2.40381	2.79619	2.50352	4.71059	4.89682	7.68586	6.89482	6.89305	3.64573	3.41927	4.64875	10.1869	3.81268	3.2419	4.31687	7.31562
AV07704.1	0.259812	0.0	0.0	0.123509	1.61981	0.0	0.586301	0.90444	0.575122	1.25382	0.0	1.87096e-09	0.0	5.42046	3.87994	1.61663	5.40279	3.95669	5.56728	3.95867	3.32333	5.96678	5.09315	2.68258	4.27027
AV07704.2	0.44851	2.2675	1.8061	3.49141e-07	2.48787	0.0	0.828093	0.0143799	1.71131	0.000879628	0.301511	1.66515	0.144203	0.0	2.13221	3.26212	2.09566	0.582382	0.0	0.0	1.51664	0.0	0.0	2.79769	5.63237
AV07704.3	0.336635	1.64315	3.84168	3.5975	0.731268	4.736	2.62451	3.26675	1.88539	2.37997	0.0	3.24459	3.63501	5.23139	3.05783	5.30799	2.40778	6.67375	5.58364	6.54169	3.81885	2.12178	3.64941	2.99289	0.00719311
AV07704.4	0.14441	0.95653	3.12754	2.69423	1.48897	2.69747	1.63496	1.91853	2.36609	0.526754	0.766018	2.65582	3.7458	2.72616	2.96207	3.88777	0.976509	2.29522	1.89317	2.48863	1.06928	1.56961	1.26281	3.64892	1.80588
AV07704.5	0.168426	0.0	0.0	0.0	0.0	0.0	0.0	0.0	0.0	0.0	0.0	0.0	0.0	0.0	0.0	0.0	0.0	0.0	0.0	0.0	0.0	0.0	0.0	0.0	0.0
AV07704.6	0.336134	1.33813	9.16249e-05	2.72689	0.037525	1.21667	0.301168	1.61053	1.67859	1.11879	2.59713	1.06719	2.8185	0.0	0.385032	0.0	0.0	0.0	0.0	0.0	1.53963	2.26431	0.0	1.84472	1.50686
AV07704.7	0.704897	5.70015	5.59079	5.11008	3.96676	0.0	5.58306	1.66725	3.27277	4.44767	9.453	5.29523	4.28863	2.20466	8.48651	3.20416	4.02903	0.0	1.25721	1.59598	7.55712	1.01191	2.42195	4.36413	3.89537
AV07705.1	12.633	30.3454	36.0899	32.575	30.9034	39.6703	39.585	33.7465	29.9085	31.9507	38.9908	29.4721	29.1737	53.0596	49.7617	58.1312	45.8229	52.0025	45.9505	52.2387	47.3916	52.9767	48.3209	55.3282	49.6715
AV07705.2	1.29776	3.35851	7.43646	8.41899	9.78124	7.03848	4.78552	8.78055	5.03588	1.93003	1.00995	5.86648	5.21833	14.8924	14.5197	9.75833	14.278	14.5267	17.2761	13.3642	3.74884	9.61736	12.4848	15.3858	12.4398
AV07706.1	5.27909	20.6135	23.7596	19.0531	19.3627	16.3499	17.2798	13.9183	15.4779	17.3866	15.288	15.9106	23.2077	8.77727	9.59043	9.77588	9.2534	9.56172	7.86184	8.09585	6.01431	10.7978	9.88945	11.677	11.3642
AV07707.1	0.52508	6.07573	3.80254	8.22412	11.3427	0.317893	6.40899	2.00835	18.2628	37.4509	54.2961	18.2742	11.881	1.64024	2.36629	4.03821	5.89421	0.69416	1.66197	0.997795	3.4949	8.37422	7.27212	5.16522	2.39266
AV07707.2	1.48281	24.2881	9.69242	10.235	3.79942	3.01135	3.34025	11.1957	7.90083e-05	3.96904	0.0	8.95559	3.61556	5.11696	2.26574	0.000301047	2.43306e-07	6.54953	5.09378	2.94588	4.73779	0.0	0.712411	2.21135	4.53009
AV07707.3	1.79342	42.8611	7.25799	13.4123	10.4273	3.9149	9.63776	0.0	16.9911	30.4566	50.3984	16.9494	14.7887	4.93436	9.97929	7.44622	6.4336	0.000905975	1.52748	4.47454	3.91357	4.15166	7.13497	3.53686	0.0
AV07708.1	0.558629	0.730971	5.73227	2.2864	4.74931	5.59525	1.71508	3.40011	4.97656	0.342814	0.602754	5.5368	6.77418	12.1357	13.804	14.3227	15.1756	12.5375	14.5563	17.1244	1.40496	9.07289	7.62984	15.079	17.6534
AV07708.2	1.28119	3.31998	3.30298	3.46768	1.80953	5.43807	5.94095	3.97091	2.99107	3.33222	2.93689	2.92251	4.40515	2.43241	1.67305	1.94756	1.40955	5.58833	2.39043	3.10297	7.1331	3.52978	4.24363	1.43462	2.11582
AV07708.3	0.0142099	0.22	0.59458	0.474958	0.515248	1.12644	0.379536	0.682517	0.43175	0.150896	0.0	0.800076	0.437043	1.84902	1.3659	1.00147	0.994631	1.58341	1.50596	2.37806	0.333568	0.989859	1.0429	0.813168	1.46857
AV07709.1	2.46135	3.47858	6.91974	7.18231	5.87815	10.2025	7.56162	10.7428	2.89058	4.01591	2.54257	4.78403	7.66598	1.03276	1.12707	1.3922	1.27282	1.08298	1.03016	1.69306	0.71249	0.76142	0.923619	0.955199	1.5275
AV07710.1	18.2226	120.137	47.3779	47.981	71.1946	66.194	70.8995	64.1354	57.4246	74.206	92.139	63.091	43.1043	168.309	157.923	131.582	128.581	114.675	116.33	88.9529	157.436	209.274	176.192	203.709	128.768
AV07711.1	0.0	0.0	0.0	0.0	0.0	0.0	0.0	0.0	0.0	0.0	0.0	0.0	0.0	63.542	22.103	53.3219	31.335	227.041	170.821	129.146	43.1549	30.6951	35.8986	64.8534	80.5276
AV07711.2	0.0	0.0	0.0	0.0	0.0	0.0	0.0	0.0	0.0	0.116384	0.0	0.0	0.0	62.7422	98.41	73.4316	107.713	0.0	0.000172568	2.89395e-08	31.4637	113.096	75.0864	189.017	160.416
AV07711.3	0.0	0.0	0.0	0.0	0.0	0.0	0.0	0.0	0.0	0.0	0.0	0.0	0.0	2.05178	3.14981	3.5996	2.66094	4.46501	2.48649	1.38564	1.97196	2.91227	1.27196	5.18209	3.64957
AV07711.4	0.0	0.0	0.0	0.0	0.0	0.0	0.0	0.0	0.0	0.0	0.0	0.0	0.0	0.0253052	3.05343e-07	39.3569	0.167834	0.0	0.0	0.0	6.60041e-10	0.0	0.0	0.00588564	0.0320225
AV07711.5	0.0	0.0	0.0	0.0	0.0	0.0	0.0	0.0	0.0	0.0	0.0	0.0	0.0	90.5152	20.2281	29.0792	9.39499	100.964	85.9148	69.2443	101.84	28.0761	55.6563	0.0	0.153454
AV07712.1	29.6476	75.8166	93.6674	95.1747	111.153	88.4186	98.598	110.495	102.688	69.5273	43.8423	95.6225	74.1274	66.7342	79.5174	63.1237	70.0074	61.4357	64.9507	51.6414	83.3954	91.543	79.2516	80.5279	67.8214
AV07712.2	5.01891	51.5681	0.0	5.13169	0.0	6.89773e-08	23.3371	4.15569	0.0	45.2967	64.6289	4.4872	10.3651	0.0	0.0	0.0	0.0	0.0	0.0	0.0	5.52767	0.0	0.0	0.0	0.0
AV07713.1	0.380965	0.411261	3.00343	1.57404	2.37642	0.998869	0.295301	0.579869	1.69374	0.343174	0.131853	1.55392	2.15397	5.51395	5.82793	6.08961	5.44113	3.9185	4.64258	4.10733	0.38219	4.81215	4.37865	5.49252	6.77357
AV07713.2	0.0	0.0278866	1.56686	1.18536	1.73537	0.536717	0.318926	0.689551	0.883543	0.216331	0.231261	1.14331	1.19367	3.80242	1.58996	1.86899	2.87609	2.51694	2.96764	2.53078	0.471268	2.82321	2.64796	2.77046	3.04361
AV07713.3	0.376164	1.97134	5.32203	3.56178	3.25883	3.22841	1.77648	1.42574	2.46328	1.33542	1.31702	3.46263	4.84773	5.26423	6.39646	6.41467	5.68426	7.54476	6.63709	4.4678	2.47869	6.32968	7.70223	5.53187	3.97054
AV07713.4	2.79296	9.30456	10.5635	10.0055	9.69271	7.35493	8.38632	4.71965	7.56151	7.46369	8.88363	6.27968	11.5589	9.51794	13.5632	9.985	9.9378	6.87515	6.6066	7.73445	10.2671	11.1778	11.4112	10.0521	10.1755
AV07714.1	0.0	0.0	2.43839	0.252301	0.425799	0.205643	0.0	0.289021	0.347993	0.0	0.0	0.0	0.0	0.16131	0.0	0.0	0.481371	0.0	0.0	0.134087	0.0	0.0	0.0	0.0	0.159971
AV07714.2	0.0	0.0	0.887803	0.0	0.0	0.0	0.446531	0.0	0.161297	0.113009	0.671361	0.0	0.933099	0.0	0.414969	0.115283	1.36146	0.426277	0.0	0.352267	0.639219	0.0521807	0.331621	1.24577	0.86253
AV07714.3	0.0	0.0	0.222134	0.0	0.0	0.0	0.0	0.0	0.0	0.0	0.0	0.488473	0.0	0.290004	0.0	0.0	0.59728	0.0	0.0	0.395354	1.55146	0.0	0.38884	0.0	2.9631
AV07714.4	0.0	0.0	10.9636	1.2955	0.389141	0.700561	0.32014	1.62049	2.41136	2.37189	3.87386	2.33749	3.06845	0.264491	1.26608	0.876602	0.0	0.915965	0.0	0.0	2.07159	0.0	0.0	2.0026	0.700684
AV07715.1	0.0	0.0	0.0	0.0	0.0	0.0	0.0	0.0	0.0	0.0	0.0	0.0	0.0	0.0	0.0	0.0	0.0	0.0	0.25045	0.0	0.0	0.0494727	0.0	0.0588836	0.0
AV07715.2	0.0916112	0.0	0.0	0.0	0.0	0.0	0.0	0.0	0.0	0.0	0.0	0.0662645	0.195888	0.0	0.0	0.0	0.0	0.0	0.0	0.156542	0.0	0.0	0.0	0.0	0.0
AV07716.1	1.08066	10.1703	0.999493	4.89718	5.651	9.6866	20.8094	16.3777	5.05295	12.3264	25.134	6.47659	10.3048	13.3232	20.6786	16.6864	22.5661	27.7648	29.7439	13.1532	10.6124	11.7682	13.2376	8.98003	14.0144
AV07717.1	78.5684	320.405	468.237	300.098	417.528	283.979	400.238	575.374	511.549	296.536	311.001	420.124	309.879	13.8695	12.4664	12.2487	12.5696	13.1645	12.6777	12.6904	14.061	12.9932	11.3184	15.6132	15.5435
AV07718.1	2.26583	18.3757	19.5811	28.4216	16.0281	146.287	115.663	93.4157	13.3876	24.1835	29.9383	8.71473	30.2045	39.6775	23.5095	25.1463	29.5164	30.1912	48.7367	29.6121	9.33101	44.9419	27.1009	28.1324	40.0041
AV07718.2	0.426789	0.969898	2.73621	2.98286	1.57612	17.5096	13.8977	13.1781	3.10779	2.40926	1.15938	0.0	2.64015	23.2333	2.5311	8.61875	6.41924	4.21124	3.49158	5.13792	2.52898	7.14003	11.8517	6.89256	4.04017
AV07718.3	4.63362	62.5827	35.5903	36.7825	17.0656	219.598	235.996	116.961	16.574	63.739	97.1423	10.9008	61.357	67.6788	25.9444	38.1184	44.1299	36.7459	46.3342	28.8589	34.4482	49.5579	49.4188	41.5262	50.2147
AV07719.1	373.647	1524.05	2388.61	1810.81	2026.61	1291.95	1534.27	2382.92	2594.11	1321.59	872.757	2207.63	1629.84	0.0	0.516304	0.511197	0.174893	0.802547	0.812342	0.357751	0.0	0.0871678	0.0	0.0	0.0
AV07719.2	1.10558	4.63751	12.412	3.64326	8.51891	11.5352	6.82683	15.3752	21.5957	7.94086	1.5822	23.9338	13.9116	0.0	0.0	0.0	0.0	0.245792	0.0	0.0	0.0	0.0	0.17227	0.100356	0.0
AV07719.3	5.49612	25.4738	35.6634	23.1142	26.1217	28.9331	32.1662	63.0076	85.0191	27.7629	10.4442	91.774	47.8202	0.367148	0.0	0.0	0.206235	0.280933	1.1445	0.806135	0.0	0.187045	0.0	0.0	0.0
AV07720.1	25.7475	76.5124	41.6945	30.5494	29.0657	24.4283	65.2674	83.323	52.089	41.1738	40.6437	68.7351	25.478	198.939	201.277	159.17	147.451	185.842	153.436	150.154	334.937	152.356	161.511	246.183	185.457
AV07720.2	0.352587	0.0	0.0	0.0	0.175692	0.0	0.0	0.0	0.0	0.387667	0.0	0.0	0.0	0.171727	0.0	0.0	0.0	0.199473	0.0	0.0	0.161686	0.0	0.0	0.215917	0.0
AV07720.3	0.0	36.7586	0.0	4.75025	3.62995	0.0	0.0	0.0	0.0	1.28963	18.412	0.971853	17.9719	0.0	0.0	42.7952	38.2515	0.0	0.0	0.0	0.0	0.0	0.0	0.0	0.0
AV07721.1	0.634108	1.43711	3.61159	3.12321	3.51275	3.27917	2.25548	2.04022	2.4387	1.41982	1.89064	2.7045	3.21432	10.3853	9.46768	9.39619	8.88874	8.15285	9.538	7.68949	4.8353	7.14698	8.02754	9.85362	11.0855
AV07721.2	0.0117094	0.129853	0.195157	0.0317177	0.036451	0.100211	0.136582	0.108841	0.200463	0.0514682	0.0135804	0.0822079	0.0832569	0.484914	0.508063	0.266659	0.281804	0.379575	0.335124	0.634706	0.199775	0.452375	0.347423	0.532398	0.290395
AV07722.1	12.0383	40.9039	72.9202	55.903	50.6433	44.173	37.2465	49.0039	80.7728	36.141	28.4669	57.7837	55.1555	54.0579	48.0305	57.0823	49.1704	46.2682	45.3579	35.8902	49.1547	54.8095	53.1268	72.1825	69.7475
AV07723.1	9.146	27.2745	89.6323	56.0154	73.8721	40.5098	28.6948	47.9413	90.6446	21.3647	13.9482	91.5667	74.6062	13.7007	22.4148	21.712	30.0697	15.9244	13.9855	19.0861	9.05991	17.6616	13.38	18.7257	15.722
AV07723.2	2.24556	3.15659	14.5349	7.67746	10.0042	4.4489	4.31593	7.38967	14.1591	2.30914	1.12503	12.5334	7.1412	3.62287	3.74298	4.20353	6.87315	3.26694	3.88831	2.51781	0.704688	4.65786	2.61777	3.82546	3.28777
AV07723.3	0.176225	0.109544	1.31929	0.492413	1.7794	0.356433	0.236665	0.171047	2.50596	0.0755544	0.0	5.1347	1.1097	0.366082	0.109405	0.0	0.411338	0.521649	0.783917	0.299934	0.0634302	0.114075	0.155836	0.26013	0.205218
AV07724.1	1.33617	1.94884	2.6082	2.5358	4.03613	1.39617	1.59308	1.73041	2.80119	1.40285	1.08307	3.12504	1.48	8.01109	8.2248	9.17726	7.32418	8.73435	8.44145	8.25152	7.6151	7.95772	8.31369	9.09246	8.86891
AV07724.2	0.0	0.0	0.0	0.0	0.0	0.0	0.0	0.0	0.0	0.0	0.0	0.0	0.0	0.0	0.0	0.0	0.0	0.0	0.0	0.0	0.0	0.0	0.0	0.0	0.0
AV07724.3	0.0	0.0	0.0	0.0	0.0	0.0	0.0	0.0	0.0	0.0	0.0	0.0	0.0	0.0	0.0	0.0	0.0	0.0	0.0	0.0	0.0	0.0	0.0	0.0	0.0
AV07724.4	0.113849	1.11264	0.0	0.0	0.0	0.0	0.0	0.0	0.0	1.28684	0.0	3.01899e-09	0.0	0.0	0.295096	0.0	1.27274	0.0	0.0	0.0	0.536108	0.0	0.0	0.0	0.0
AV07724.5	0.0	0.0	0.0	0.0	0.0	0.0	0.0	0.0	0.0	0.0	0.0	0.0	0.0	0.0	0.0	0.0	0.0	0.172614	0.0	0.0	0.0	0.0	0.0	0.0	0.0
AV07724.6	0.161788	0.0	0.0	0.0	8.14749e-06	0.169507	1.54342	0.0	0.0	0.393631	0.0	0.0438903	0.0	0.0	0.000652038	0.0	7.4903e-09	0.0	0.0	0.0	0.284423	0.0	0.0	0.0	0.0
AV07724.7	0.742133	0.0	0.0	1.52901	0.0	0.0718431	0.0	0.0	0.0	1.72041	0.0	2.08619	0.0	0.0	0.0	0.597533	0.0	0.0	0.0	0.0	2.19	1.19124	0.156078	2.73027	0.0
AV07724.8	0.0	5.61158e-05	0.0	0.0	0.0	0.0	0.0	0.0	1.41066	0.0	0.598487	0.293188	0.0	0.0	2.23079e-07	0.0	0.0	0.0	0.0	0.0	0.0	0.0	0.0	0.0	0.0
AV07724.9	1.76413	11.8866	3.80253	2.95716	1.29952	1.52991	0.317435	0.334707	5.45302	2.03355	4.71017	3.63936	3.70151	0.0	12.0998	3.94338	11.2261	1.76046	0.0	0.0	11.7546	1.78056	2.73627	4.69398	10.8083
AV07725.1	1.38053	3.75971	6.07993	6.82369	7.49592	5.95167	6.49116	6.32288	5.98472	2.88823	3.65328	5.59055	6.15111	45.5123	27.4961	31.8762	31.588	39.7661	39.9563	37.7869	18.4124	33.5529	37.278	31.4614	27.6629
AV07725.2	0.132823	0.133145	0.0	0.927949	0.0	1.26787	0.380673	0.707103	0.439021	0.187496	0.0	0.909494	0.299711	3.59359	2.10872	2.08236	2.41865	2.07246	2.60917	2.10041	1.17353	3.12641	1.70702	1.95638	3.26866
AV07725.3	0.138672	0.157213	0.0	0.0	0.33378	0.0726241	0.122536	0.0882479	0.0	0.0	0.0	0.279643	0.0	0.135948	0.566749	0.250281	0.128981	0.0	0.114743	0.0	0.081241	0.105172	0.203366	0.0	0.562469
AV07725.4	0.0	0.490934	0.0	0.0	0.0	2.61359	0.0806909	0.0	0.0	1.10454	1.103	0.133873	6.83395e-06	0.0	0.0	5.91599e-07	0.0	0.0	0.0	0.0	3.54691	4.87654e-09	0.0469073	0.000250072	0.0
AV07725.5	2.98701	9.51338	5.93364	4.468	3.00748	3.51716	8.88679	4.62699	3.73088	5.58191	15.4172	4.03165	3.82857	0.0	10.6492	11.15	8.21418	2.68725	2.53124	0.0	16.5196	7.38597	8.47232	6.92644	9.93456
AV07725.6	0.0	0.0	0.0	0.0	0.0	0.0	0.0	0.0	0.0	0.0	0.0	0.0	0.0	0.0	0.128656	0.0	0.0	0.0	0.0	0.0	0.0	0.0	0.313066	0.0	0.0
AV07725.7	0.0	0.0	0.0	0.0	0.0	0.0	0.0	0.0	0.0	0.0	0.0	0.0	0.0	0.694243	0.0	0.0	0.0	0.472765	0.0	0.0	0.158654	0.0	0.0	0.0	0.0
AV07726.1	0.0	0.0791759	0.0	0.0	0.0404796	0.0	0.0159413	0.0	0.0	0.0444284	0.0131571	0.0194379	0.0	0.0	0.0381612	0.0	0.0	0.0	0.0	0.0	0.0356963	0.0	0.0	0.14316	0.0763438
AV07726.2	0.0	0.0	0.0	0.0	0.0	0.0	0.0	0.0	0.0	0.0	0.0	0.0	0.0	0.0	0.064453	0.0	0.0	0.0	0.0	0.0	0.0	0.0940636	0.0	0.0	0.0
AV07727.1	3.90125	6.6851	9.10958	10.7399	11.1279	14.1969	19.0538	13.1203	10.6343	12.483	6.50441	11.9288	12.0786	21.0054	15.0712	14.5333	16.5795	18.3947	20.1563	19.9941	17.6967	18.8921	17.1688	22.5614	20.8724
AV07727.2	2.72099	13.6658	1.00726	0.709413	1.16076	0.0	1.62535	3.14073	3.21038	6.64061	9.4284	4.84791	3.89375	0.0	1.10915	3.21293	1.72023	0.0	0.0	0.0	7.40558	1.38388e-09	0.0	0.0	0.584322
AV07728.1	3.88795	11.2552	12.347	14.5018	13.8034	12.6825	9.40155	6.8118	14.5749	12.7779	11.2016	15.9168	16.7506	31.5393	20.2459	34.3628	28.4448	27.3319	25.4547	24.2485	26.529	34.5826	28.1685	31.2061	31.7509
AV07728.2	0.0	0.0	2.24541	0.0	0.923054	0.0	0.0	0.0	0.0	0.0	0.0	0.3542	0.0	0.0	4.47598	0.681741	0.839847	0.0	0.0	0.0	0.59142	0.0	3.23016	0.0	2.9381
AV07728.3	0.0	0.0	0.0	0.0	0.0	0.0	0.0	0.0	0.0	0.0813059	0.0	0.0	0.0	0.0	0.0	0.0	0.0	0.0	0.0	0.0	0.0	0.0	0.0	0.0	0.0
AV07728.4	0.0	0.117065	0.578782	0.166792	0.101785	0.0	0.314455	0.0	0.0899756	0.0	0.158307	0.0	0.0	0.0	0.818221	0.21609	0.0	0.0	0.117036	0.0	0.223569	0.437129	0.532912	0.0	0.0
AV07728.5	4.52711	17.9248	17.2764	13.6631	13.88	14.3078	13.6555	11.7091	16.27	14.5217	15.2826	18.0436	18.0745	34.4036	42.6158	44.3136	44.2533	30.187	30.4802	36.2715	34.0387	40.786	44.975	47.2086	39.084
AV07728.6	0.0	0.0	0.0	0.0	4.00702	9.74868e-05	0.0	0.0	0.0	0.0	0.0	0.0	0.0	0.0	0.00446635	0.0	2.52982e-05	7.21398	2.92554	8.87788e-10	0.0	6.5544	7.2293e-05	7.88019	0.00011092
AV07728.7	0.319629	0.0	0.169167	0.662061	0.203287	0.267417	0.592897	0.207872	0.0	0.0928721	0.0	0.0	0.0	1.11301	1.24961	0.68817	0.446845	0.0	1.2705	0.0	0.287905	0.236077	1.23185	1.01521	0.563363
AV07729.1	1.00707	1.39318	1.49833	2.07369	2.29747	1.97197	1.87037	2.06443	3.64083	1.5774	1.18935	3.36023	2.87485	7.28009	7.15587	5.96718	5.10386	9.09279	7.3498	8.00446	6.56831	4.47906	5.65472	7.92762	8.14172
AV07730.1	0.240208	0.583007	0.227101	0.279787	0.216534	0.549832	0.948114	0.803612	0.531733	0.468729	0.396735	0.373876	0.447754	2.72851	2.57131	2.13284	2.60659	4.72092	4.11539	4.16048	2.27131	2.86143	3.42518	3.66549	2.38162
AV07730.2	0.0317607	0.0334664	0.0812378	0.0	0.0	0.0479889	0.0449901	0.147749	0.0	0.0506529	0.0	0.0	0.0	0.0567646	0.284242	0.11494	0.0	0.400749	0.423181	0.360596	0.0553977	0.0958413	0.133214	0.0	0.1985
AV07730.3	0.0	0.0	0.0	0.0	0.0	0.0	0.0	0.0	0.0	0.0	0.0	0.0	0.0	0.0	0.0	0.0	0.0	0.0	0.0	0.0	0.0	0.0	0.0	0.0	0.0
AV07730.4	0.0	0.0	0.0	0.0	0.0	0.0	0.0	0.0	0.0	0.0	0.0	0.134118	0.0	0.0	0.0	0.0	0.0	0.0	0.0	0.0	0.0	0.0	0.0	0.0	0.119303
AV07731.1	0.0940172	0.546089	0.751015	0.384315	0.945046	0.412044	0.310742	0.3543	1.9982	1.17681	0.253356	2.02632	1.0922	0.290278	0.140025	0.469743	0.322168	0.293285	0.0343235	0.421694	0.243062	0.166051	0.186389	0.226852	0.278316
AV07731.2	0.0433244	0.0510656	0.0483627	0.0	0.0832632	0.17918	0.414094	0.0	0.135834	0.0	0.0	0.0	0.0	0.544522	0.0	0.335966	0.0	0.0426273	0.384249	0.0	0.0	0.0	0.0656614	0.0815687	0.120953
AV07732.1	0.058831	0.0	0.122994	0.0	0.276631	0.0927968	0.0	0.0	0.0	0.0	0.0	0.338442	0.0	0.0	0.0	0.0	0.0	1.08349e-07	0.0	0.0	0.0	0.0	0.0	0.0	0.0
AV07733.1	76.4967	306.533	141.79	171.841	203.913	148.701	187.365	168.475	186.711	266.068	231.921	216.189	190.101	302.515	337.425	403.555	418.715	335.383	363.555	366.798	553.851	411.001	380.356	446.138	408.295
AV07734.1	1.1089	1.95685	9.872	5.695	8.6164	5.63048	2.48819	4.07393	8.82788	3.56901	1.7176	5.17974	8.76512	18.507	23.8698	17.3283	18.3557	18.3026	19.8183	17.617	8.28746	16.8718	15.2974	19.84	22.0014
AV07734.2	0.0	0.0	0.0	0.0	0.0	0.0	0.0	0.175296	0.0886048	0.0	0.0405376	0.0	0.0957573	0.0	0.370773	0.11006	0.332025	0.0	0.0	0.130736	0.0	0.0	0.112781	0.258887	0.248028
AV07734.3	2.34247	8.57727	2.248	3.83192	0.770624	6.51337	6.38331	3.15852	0.0	7.58181	6.62627	3.06704	3.37689	4.66333	1.40931e-05	5.37375	6.3058	1.82239	1.50555	1.02072	7.98577	3.53807	4.44976	3.03845	1.45945
AV07734.4	0.0	0.0	0.0	0.0	0.0	0.0	0.0	0.0	0.0	0.0	0.0	0.0	0.0894142	0.313933	0.22185	0.0	0.0	0.0	0.0	0.0	0.0721851	0.0	0.196407	0.118051	0.114103
AV07735.1	0.228032	11.6052	12.3969	16.5062	20.9237	2.67364	8.52548	3.55196	19.3703	12.9717	4.59587	24.572	30.6209	24.9632	9.49569	17.2234	11.9822	13.4757	11.9951	9.94107	13.1229	14.7173	13.588	25.6734	23.305
AV07736.1	5.59809	6.59636	8.62968	13.1395	13.1659	16.0009	12.5735	7.42916	13.8817	9.45607	5.27577	16.8794	18.4649	41.8944	34.3587	39.0114	32.5049	47.069	47.0209	40.3651	39.2088	38.7289	39.5947	58.0316	49.7466
AV07737.1	8.03904	11.4923	5.52706	7.14482	8.37731	13.7893	11.3325	12.2233	5.95616	9.41603	11.3377	9.07451	8.3464	33.067	23.2634	19.4033	23.5691	24.3339	30.6778	20.6751	25.5383	29.725	27.7188	25.2829	24.4571
AV07737.2	0.0	0.0	0.0	0.0	0.0	0.0	0.0	6.8789e-07	0.0	0.0	0.0	0.0	0.0	2.7947	0.0	0.0	0.0	3.57907	0.0	5.47388	0.0	0.0	0.000406536	1.26413e-07	0.0
AV07738.1	3.22675	2.42799	2.33446	2.98944	2.95898	5.90798	3.41591	0.981715	3.05978	2.75465	0.680725	4.13048	6.41685	3.3107	2.09883	3.58997	10.8927	1.19237	1.97521	1.25621	2.47794	1.80684	1.5012	4.78941	4.41153
AV07739.1	3.71958	6.89488	8.57747	7.46401	11.0414	8.99365	6.47903	8.24201	7.37692	7.00414	3.00607	8.972	8.77725	11.2903	6.62063	7.65813	5.34832	7.42967	9.3357	9.72409	4.65751	6.50966	6.48414	13.6176	15.3368
AV07739.2	0.0	0.0	0.0	0.0	0.0	0.0	0.0	0.0	0.0	0.0	0.0	0.0	0.0	0.0	0.0	0.0	0.0	0.0	0.0	0.0	0.0	0.0	0.0	0.0	0.0
AV07739.3	5.68912	0.0	11.984	17.4802	20.6377	17.5718	11.7105	9.82355	21.4575	6.31239	0.0	18.979	30.4025	29.1522	19.1655	13.4321	21.1365	22.8188	20.9765	17.4712	12.4559	8.71619	17.2774	31.7071	32.0024
AV07739.4	9.09202	10.0347	7.64816	11.5526	5.49202	13.065	18.3794	9.19237	10.0057	12.3443	14.3824	8.77858	17.0033	1.5576	6.95722	6.73588	11.7388	6.80254	5.61534	5.57329	13.7927	9.18561	9.23091	9.14143	8.13344
AV07740.1	2.4102	8.2969	6.71833	8.52089	7.27704	9.21497	7.56439	6.09067	5.44	7.30548	7.35863	8.2468	6.28717	23.9122	19.8574	23.988	20.4825	20.0067	16.774	17.5847	15.8214	23.9368	21.7627	24.8801	21.0676
AV07740.2	0.0	0.0	0.0	0.0	0.178849	0.0	0.0	0.0	0.0	0.0	0.0	0.0	0.0	0.366193	0.0	0.182273	0.140174	0.154282	0.0	0.0	0.0	0.484453	0.104972	0.0	0.0
AV07741.1	2.71011	5.00712	7.658	7.42675	7.65879	8.78112	8.86339	7.13114	9.51721	5.75255	5.57616	9.04516	10.2525	35.8046	29.5753	32.0281	27.7245	37.5931	37.1418	32.5916	26.1507	30.2598	30.451	36.5377	29.9852
AV07742.1	3.8836	10.317	16.1105	14.1599	19.1899	13.7771	17.5102	19.4363	19.3115	12.4406	10.3278	17.8625	14.5541	5.78905	5.84458	5.05916	5.72704	6.97777	7.93935	6.74687	4.17872	5.58501	4.25583	7.46796	5.94025
AV07742.2	0.101999	0.147328	0.061176	0.192434	0.241799	0.68267	0.636604	0.298139	0.507265	0.217734	0.0	0.29873	0.0655205	0.486942	0.552299	0.362139	0.348195	0.106347	0.329204	0.298796	0.0867267	0.587189	0.348525	0.117549	0.123955
AV07742.3	0.197168	1.36392	0.910115	0.693194	0.573994	0.564189	0.446623	0.546109	0.757002	0.700016	2.41362	1.30864	0.966329	0.187686	0.638715	0.350642	0.124701	0.873138	0.0	0.940969	0.662886	0.485855	0.39712	0.53784	0.79569
AV07742.4	0.0492519	0.0	0.0	0.0	0.0	0.0	0.0	0.0	0.0	0.0	0.0	0.0	0.0	3.04915e-07	0.0	0.0	0.0	0.0	0.0	0.0	0.0	0.0	0.0	0.0	0.0
AV07742.5	0.0713253	0.147977	1.20368	0.510643	1.01728	0.679556	0.730545	0.73059	1.45918	0.0729391	0.0	0.985273	0.463776	0.909969	0.598881	0.0	0.412058	0.168948	0.49746	1.09331	0.465924	0.362843	0.0	1.18611	1.56508
AV07743.1	0.168438	0.0	0.0	0.0	0.210556	0.154739	0.0	0.0	0.0	0.0	0.0	0.0	0.197006	0.0	0.492685	0.440038	0.702603	0.0	0.632006	0.0	0.379667	0.600696	0.451442	0.530315	0.0
AV07744.1	0.235256	3.39288	2.35267	0.751309	2.64518	1.09737	1.09219	1.20522	0.849106	1.02697	2.38725	2.57248	2.6255	7.59008	5.04402	4.34385	5.03629	5.01401	4.67672	1.47583	5.37699	4.89198	5.43913	5.93208	5.64701
AV07744.2	138.589	506.657	162.542	214.785	234.595	298.016	372.825	342.806	221.812	450.695	412.236	312.533	230.684	734.204	726.37	633.274	689.356	597.966	601.44	533.716	819.518	735.348	849.899	908.815	683.771
AV07744.3	0.549333	0.0	0.0	0.402086	0.918923	0.372279	0.736892	2.08775	0.0	1.70414	1.59355	0.0	0.427922	3.10952	3.55491	2.10683	2.0368	2.2252	0.457426	2.0711	0.786958	0.488202	0.495541	2.17608	1.6666
AV07744.4	0.41211	0.0	0.950173	0.0	0.0	0.0	0.0	0.0	1.37622	0.0	0.0	3.65477	0.838681	0.0	4.82843	6.49671	1.08611	5.79283	32.2257	11.8514	0.0	15.7809	10.8518	4.61135	1.21782
AV07745.1	1.8594	5.36098	2.08293	3.39403	1.30909	3.01	3.14482	1.16159	3.16913	6.06968	5.99961	3.55954	2.62183	12.9789	9.04494	12.5061	10.3753	15.8654	13.4523	14.9475	5.99862	15.0426	14.6499	13.6403	9.26678
AV07745.2	0.0	0.153171	0.0	0.188557	0.0	0.0	0.0	0.0	0.0	0.224803	0.0	0.169502	0.0	0.276147	0.0	0.403423	0.0	0.0	0.395656	0.249125	1.71389	0.0	0.232538	0.0	0.0
AV07745.3	0.0	2.15066	6.77917	2.01934	3.92082	1.11494	5.16128	0.0	0.98709	1.7743	3.39071	3.55846	1.11857	5.07541	5.51254	11.4969	5.50186	5.46688	6.15327	3.57408	1.01004	4.81607	11.9311	0.0	2.65625
AV07745.4	0.0	0.0	0.0	0.0	0.0	0.0	0.0	0.0	0.0	0.0	0.0	0.0	0.0	0.0	0.0	0.0	0.0	1.18561	0.988054	0.0	0.0	0.477819	0.541028	0.0	0.0
AV07746.1	0.0552259	0.0330526	3.38546	2.19972	3.02162	2.53372	1.06209	0.719561	1.92999	0.679811	0.0669727	2.37764	2.72771	2.52066	2.57526	2.5205	2.90625	2.12574	2.1596	2.20217	0.360524	1.74747	1.47731	3.65062	3.39944
AV07746.2	0.181623	0.127702	0.0	9.04521e-05	0.0	0.0	1.21228e-10	0.0	4.58792e-07	0.0	0.0	0.0	0.0	0.0	0.0	0.0	0.0	0.0	0.0	0.0	0.0	0.00018266	0.0	0.0	0.0
AV07746.3	1.15455	1.64224	2.2997	1.54261	1.42536	2.52127	1.68257	2.03037	1.35283	1.45984	1.42892	1.21879	1.58993	0.979733	0.0012593	0.674317	4.75469e-08	0.634426	0.942844	0.246132	1.41891	0.925262	1.36661	0.176024	1.42316e-05
AV07746.4	0.0265316	0.0	0.0521102	0.0343442	0.106509	0.0	0.0347478	0.167641	0.0	0.0	0.0	0.0889069	0.0	0.0	0.0	0.0	0.0	0.111078	0.0	0.0	0.0	0.0	0.0	0.0	0.0
AV07747.1	0.0	0.174373	0.135523	0.439052	1.41451	0.827415	0.159951	0.0	3.70861e-06	0.0	0.0	0.0906127	0.0	6.68432	6.11454	8.21333	6.19277	5.01987	5.25514	4.25279	0.382387	3.95558	3.004	12.5233	15.2514
AV07747.10	0.361173	0.0	0.0	0.0	0.0	0.0	0.0	0.0	0.0	0.0	0.326921	0.0	0.397879	2.02507	0.282413	0.719346	1.50042	0.529533	0.15072	0.183712	0.202032	0.822286	0.838454	1.35072	1.19134
AV07747.11	0.0	0.0	0.0	0.0	0.0	0.0	0.0	0.0	0.0	0.0	0.0	0.0	0.0	0.0	0.0	0.0	0.0	0.0	0.00231119	0.0	0.033173	0.0	0.0	0.0	0.0
AV07747.12	0.270862	1.72831	1.25455	1.80472	1.97318	1.32867	1.30149	0.606108	0.643757	2.60874	1.2824	1.07715	1.73338	0.0557374	1.89836	5.09081	3.75196	1.22601	0.201526	0.307548	9.87849	2.69333	4.52728	6.90817	9.12631
AV07747.2	0.0	0.0	0.0	0.0	0.0	0.235122	0.133792	0.0	0.221741	0.0	0.0	0.0	0.0	0.0	0.0	0.0	0.0	0.0	0.0	0.0	0.0	0.0	0.0	0.0	0.0
AV07747.3	0.0	0.0	0.0	0.0	0.0	0.0	0.141164	0.0	0.0	0.0	0.0	0.0	0.0	0.0	0.0	0.0	0.0	0.0	0.0	0.0	0.0	0.0	0.0	0.0	0.0
AV07747.4	0.0518624	1.81574e-08	0.0	0.0	0.0	0.000529307	0.0	0.0	0.0	0.0	0.0	0.0	0.0	3.15551e-10	0.0	0.201417	0.0	0.0	0.378184	6.55247e-09	0.0505774	0.0	0.0	0.0	0.0
AV07747.5	0.0	0.0	0.51098	0.62128	0.280603	0.0	0.0	0.0	0.143271	0.464434	0.0	0.350804	0.567194	0.901937	0.0	0.0	1.11316	0.552862	0.743301	1.00639	0.890718	0.0	1.96519	0.0	0.0
AV07747.6	0.0	0.116904	0.0	2.00543e-05	0.0	0.401507	0.188329	0.306081	0.0	2.01425e-05	0.0	0.0	0.0	1.05448e-05	0.000133455	0.0	0.00519132	0.0283804	0.0	9.69682e-06	2.3255	0.0	0.173252	0.0	4.46349e-09
AV07747.7	0.0	0.115929	0.200491	0.827143	0.0327885	0.0	0.0572659	0.0	0.0293514	0.35984	0.487561	0.403439	1.63819	6.36437	1.80558	1.92488	2.90547	0.99209	2.98903	2.53798	1.04548	1.18607	1.74904	2.12275	2.37399
AV07747.8	0.0	0.0	1.25117e-07	0.0	0.0	0.0	0.0	0.0	0.0478632	0.0	0.0	0.0	0.0	0.0	0.0	0.0	0.0	0.0	0.0	0.0	0.0	0.0	0.0	0.0	0.0
AV07747.9	0.0	0.0	0.253719	0.0	0.0	0.0	0.0	0.0	0.0	0.124042	0.0	0.0994373	0.305275	0.219222	0.0	0.0	0.0	0.0942688	0.0	0.0	0.0	0.19663	0.173882	0.0	0.193863
AV07748.1	2.9631	4.44711	10.4164	7.48646	8.00888	10.5977	6.03046	4.44126	5.17437	4.18759	3.16586	7.44808	8.90855	17.2061	15.508	17.7333	15.5172	14.7445	17.1309	14.3227	8.68532	14.3731	15.8601	8.49913	11.677
AV07748.2	2.19234	9.28397	10.3195	8.39215	6.60749	6.82719	7.46995	5.11316	6.81503	11.0198	15.5587	7.99666	11.6698	11.2313	10.7608	13.6373	12.0557	12.8463	10.2982	11.8289	12.9691	11.0021	12.8014	13.2088	11.5683
AV07748.3	2.7321	4.40103	0.0	0.0	0.0	0.0	0.618781	0.0	0.0	0.813513	0.980976	0.0	0.0	0.0	0.0	0.0	0.0	0.0	0.0	0.0	0.0	0.0	0.0	0.0	0.0
AV07748.4	0.0	0.0	0.0	0.0	0.0	0.0	0.0	0.0	0.0	0.0	0.0	0.0	0.0	0.0	0.0	0.0	0.0	0.0	0.0	0.0	0.0	0.0	0.0	0.0	0.0
AV07748.5	0.0	0.0	0.0	0.0	0.0	0.0	0.0	0.0	0.0	0.0	0.0	0.0	0.0	0.0	0.0	0.0	0.0	0.0	0.0	0.0	0.0	0.0	0.0	0.0	0.0
AV07748.6	0.0	0.0	0.0	0.156545	0.0	0.520826	0.0	0.0	0.198293	0.0	0.0	0.0	0.190748	0.0	0.419693	0.367951	0.0	0.0	0.0	0.0	0.362683	0.0	0.0	0.282921	0.475966
AV07749.1	0.0622173	0.0	0.0781796	0.0	0.0	0.0	0.0	0.0	0.258753	0.0	0.0	0.0	0.346944	0.418162	0.0	0.0	0.221103	0.0	0.364344	0.0	0.0	0.0	0.0	0.0	0.0
AV07749.2	0.575257	0.226195	0.277621	0.484186	4.40198	0.0	0.58834	0.946761	10.7311	0.273483	0.0	12.0873	11.1863	23.5295	37.5531	41.3535	55.6818	14.3397	24.8872	17.4231	2.23142	34.4195	32.0187	14.8319	19.7691
AV07749.3	0.0	0.0	0.0	0.0	0.117503	0.0348295	0.0	0.0	0.316153	0.0	0.0	0.190274	0.0	0.288725	0.380989	0.7887	1.1269	0.82731	0.807873	0.886555	0.100473	0.618791	0.542172	0.639805	0.322448
AV07749.4	1.01432e-09	0.0	0.0	0.0	0.0	0.0	0.0	0.0	0.0	0.0	0.0	0.0	0.0	0.0	0.0	0.0	0.0	0.0	0.0	0.0	0.0	0.0	0.0	0.0	0.0
AV07749.5	0.275191	2.29845	0.00213245	0.0	0.410695	0.0	0.875916	0.0322127	0.0	0.213368	0.0127207	0.479683	2.21876e-09	3.83157	0.00705247	0.0	0.0	3.48949	4.87184	7.58706	7.05022	0.0	3.3935	0.0	0.0
AV07749.6	0.0	0.0	0.0	0.0	0.410947	0.0	0.0	0.0	0.0	0.0	0.0	0.0	0.306134	0.0	0.0	0.0	0.270612	0.430654	0.0	0.0	0.0	0.203735	0.117147	0.0	0.0
AV07749.7	0.000683201	0.0	0.0	0.0	0.0	0.0	0.0	0.0	0.0	4.90011e-06	0.0	0.0	0.0	0.0	0.0	0.0	0.0	0.0	0.0	0.0	0.0	0.0	0.0	0.0	0.0
AV07749.8	0.0632986	0.0629948	0.0	0.0	0.194111	0.0	0.0	0.0	0.712518	0.0	0.0	0.439584	0.678	1.81075	0.785003	3.30985	2.62249	0.254023	1.17439	1.70483	0.488266	2.28415	1.25206	1.00078	1.57271
AV07749.9	0.0	0.0	0.0261963	0.0	0.0	0.0	0.0	0.0	0.0	0.0	0.0	0.0	0.0	0.0	0.0	0.0881399	0.0	0.0	0.0	0.0	0.0	0.117533	0.0	0.0	0.0
AV07750.1	6.75829	15.9575	19.4866	20.6678	22.3266	18.1281	18.7512	19.5578	24.6462	13.7539	13.2694	27.7056	25.3554	57.4828	57.6	65.2999	57.7888	65.0089	67.5702	59.0361	62.2697	67.1044	64.6149	76.7821	73.517
AV07751.1	0.657685	1.82037	1.57045	1.30749	1.18014	1.29578	2.16107	1.2336	1.75883	2.15537	1.94836	2.20593	1.93232	11.9336	11.3575	12.7647	13.2433	9.46115	10.1118	10.6223	4.87391	15.1096	13.2539	13.7555	10.8116
AV07751.2	0.0	0.0315	0.0	0.0	0.0	0.0	0.0	0.0	0.0543201	0.0	0.0	0.0951407	0.0	0.0	0.293409	0.0	0.143638	0.0591984	0.0	0.0	0.0195762	0.0803672	0.0	0.0	0.0
AV07751.3	0.0	0.0495444	0.0	0.0	0.0	0.0202972	0.0426861	0.0454417	0.0	0.0	0.0	0.0422368	0.0	0.161938	0.11766	0.0652564	0.219593	0.045858	0.262633	0.0	0.0	0.220665	0.122368	0.0	0.26827
AV07752.1	0.0	0.0	0.0711923	0.0	0.0455026	0.163471	0.0	0.0	0.0	0.0258624	0.0	0.270248	0.0333551	0.293723	0.177107	0.104023	0.154738	0.352589	0.245531	0.186247	0.0727981	0.145062	0.0852292	0.334721	0.357093
AV07752.2	0.0	0.0	1.90588e-10	0.0	0.0	0.0	3.65017e-10	0.0	0.0	0.0	0.0	0.0	0.0	0.0	0.0	0.0	0.0	0.0	0.0	0.0	0.0	0.0	0.0	0.0	0.0
AV07752.3	0.0	0.0	0.138355	0.0956192	0.0	0.0	0.115319	0.0	0.0	0.0	0.0	0.0	0.0	0.0	0.079721	0.0	0.0	0.0	0.0	0.0	0.0343387	0.0	0.018645	0.0	0.0
AV07752.4	0.0	0.0	0.0	0.0500863	0.0885319	0.0	0.0	0.0	0.0	0.0	0.0	0.0	0.0	0.0	0.0	0.399917	0.0	0.0	0.0	0.0	0.0	0.0	0.212578	0.0	0.0
AV07752.5	0.0819154	0.148596	0.0	0.0	0.0	0.0	0.0	0.0	0.0	0.0	0.0	0.0	0.0	0.0	0.0	0.0	0.0	0.0	0.0	0.0	0.0	0.0	0.0	0.0	0.0
AV07752.6	0.0	0.0	0.0175821	0.201034	0.0	0.0	0.0	0.0475348	0.126048	0.145913	0.050899	0.00570237	0.189401	0.0	0.0	0.0	0.422336	0.0	0.0	0.0	0.308105	0.253943	0.00768691	0.0	0.0
AV07753.1	27.5396	57.8562	82.6768	80.746	75.5898	93.43	81.9181	67.7259	44.7755	64.5509	70.8034	51.5455	84.5155	71.8856	154.457	101.429	137.982	135.517	126.401	128.632	176.422	95.711	96.6085	116.139	168.771
AV07753.2	0.0	0.0	0.0	0.0	0.0	0.308852	0.0	0.0	0.0	0.0	0.936237	0.0	0.0	0.0	0.0	0.397028	0.0	0.0	0.0	0.0	0.0	0.0	0.0	0.0	0.0
AV07753.3	0.0	0.0	0.0	0.0	0.0	0.0	0.0	0.0	0.0	0.0	0.0	0.0	0.0	0.0	0.0	0.0	0.32789	0.0	0.0	0.0	0.238006	0.0	0.0	0.0	0.0
AV07754.1	2.09897	10.131	10.1686	14.8315	13.3224	7.45427	9.41588	13.6249	10.473	5.91277	4.27131	13.8443	16.3144	21.8299	23.7143	30.4957	25.4901	39.3737	33.3457	41.2004	38.6732	15.675	19.1399	34.1105	45.9695
AV07755.1	0.419941	0.116479	1.18258	1.1616	1.19655	1.29032	0.331715	0.544773	1.35676	0.286402	0.0	1.06473	1.30359	4.37849	3.35765	3.62444	3.09763	2.75066	4.11729	3.54954	0.709781	3.98517	2.89306	5.62075	3.76453
AV07755.2	0.0	0.0	2.59345e-10	0.0	9.37993e-06	9.35161e-09	0.000620124	0.0	0.000226327	0.0	0.0	0.0	0.0412364	2.22145e-05	0.0	0.0	0.0	0.000474693	1.91236e-10	7.6144e-10	0.0	0.0	1.309e-05	1.08411e-06	0.0
AV07755.3	0.525383	1.92608	1.65445	2.47756	2.27108	1.87108	2.19306	1.29638	1.00482	2.27294	1.73383	2.02363	2.46188	3.06378	3.2517	3.24781	2.85203	3.81447	2.34098	2.19394	4.3017	3.89447	3.71867	1.69055	4.36749
AV07756.1	0.146072	0.575306	1.15352	1.40919	1.24857	0.620169	0.873699	0.568459	0.994061	0.429124	0.122298	0.950871	0.929002	15.15	12.7021	12.2143	9.96065	10.095	10.9438	11.147	3.52037	11.315	12.8997	12.3981	12.9255
AV07756.2	0.272266	0.379126	0.135627	0.998219	0.52139	1.22826	0.417955	0.628348	0.276436	1.57205	0.913192	0.532832	0.578787	3.46924	2.95449	3.63419	3.5489	3.59551	2.74548	2.02499	4.73926	3.46391	7.35965	1.83542	4.09454
AV07756.3	1.55177	5.50263	2.93911	3.07862	1.46997	2.65105	4.42822	2.00203	2.38729	4.78977	1.38464	4.82116	6.54299	41.3061	37.2407	25.3197	22.0497	22.7292	24.76	22.2218	24.4103	15.8824	33.4119	32.8721	27.2549
AV07757.1	0.208808	0.684834	1.67783	2.50303	2.68186	1.80477	0.935408	1.83375	0.682021	0.690433	0.845807	1.24797	1.12337	0.638439	0.367648	0.449548	0.460786	0.469311	0.373585	0.24449	0.545037	0.490946	0.504938	1.20323	1.24108
AV07757.2	0.00550774	0.0	0.450084	0.465146	0.572161	0.0	0.0	0.497602	0.415014	0.407786	0.0	0.000243728	0.155532	0.150659	0.0	0.614061	0.0188784	0.0	0.0	0.0616123	0.175778	0.0	0.0	0.0	0.0
AV07758.1	45.522	166.872	126.782	142.874	136.139	188.718	209.548	189.165	102.672	172.352	196.903	124.045	153.724	238.032	299.944	226.438	259.592	235.156	244.836	233.91	329.297	254.341	297.269	284.397	281.206
AV07759.1	0.050832	0.0	0.725738	0.662183	0.639003	0.342998	0.167737	0.734985	0.572181	0.0	0.0	0.281191	0.842136	0.877474	0.409492	1.07129	0.777105	0.981404	0.786581	1.06585	0.573708	0.268668	0.914058	0.603638	0.785933
AV07759.2	0.207159	0.5591	2.3056	1.68586	1.56455	2.64256	1.44952	1.06906	0.968446	0.732104	0.685182	1.1508	1.03908	1.04538	2.59783	2.01269	1.5889	3.82797	2.83709	3.29371	0.197901	1.78222	1.69183	1.84038	1.06524
AV07759.3	1.58963	3.71936	3.06272	2.05304	2.26542	3.35584	3.16724	2.79014	1.73541	4.28006	5.18565	2.48903	2.52206	1.94582	1.74152	2.54806	2.71976	1.73018	2.48205	1.88342	2.51616	2.42939	2.18765	1.96806	1.44106
AV07760.1	0.0	0.0	0.546512	0.0	0.0	0.0	0.222568	0.097762	0.0	0.0	0.0	0.0	0.0	2.21951	1.81402	1.92426	1.03198	1.98736	2.88623	2.79289	0.436843	2.93951	0.863172	4.97789	5.7839
AV07760.2	0.023206	0.0	0.36202	0.055085	0.0	0.0889076	0.230019	0.0	0.335947	0.0	0.0	0.0	0.0548095	0.828844	1.64999	1.06414	1.21803	2.29411	0.889284	0.0	3.07943	0.0	0.697558	0.0169542	2.12608
AV07760.3	0.0789821	0.0	0.0639717	0.0	0.0	0.0	0.0	0.0	0.0	0.0	0.0	0.0	0.0	0.0876547	0.386709	0.283264	0.0	0.0	0.0	0.541897	0.0915895	0.0	0.129328	0.102081	0.18699
AV07761.1	0.0	0.0	0.0	0.0	0.0	0.0	0.0	0.0	0.0	0.0	0.0	0.0	0.0	1.65343	1.04018	1.85621	3.70447	1.0257	1.33411	4.30679	2.2045	2.53621	2.38549	2.24285	4.95806
AV07762.1	6.53746	15.4357	91.3514	79.4047	76.4243	57.9432	35.2731	56.3278	57.3502	24.1792	8.49558	56.9602	64.7439	0.0	0.245391	0.0	0.0	0.0	0.0	0.0	0.0465456	0.0	0.0	0.101904	0.0518798
AV07762.2	5.7807	7.62719	0.0	0.0	0.0	0.0	1.30881	0.0	0.0	4.67026	2.58003	0.0	2.35854e-05	0.0	0.0	0.0	0.0	0.0	0.0	0.0	0.0	0.0	0.0	0.0275324	0.0
AV07762.3	1.31028	24.0521	23.9069	22.0165	18.7347	28.6864	32.0196	22.0966	15.2046	22.1614	18.4131	22.4689	28.163	0.0556123	0.0	0.0378526	0.0561187	0.120066	0.0	0.0	0.0429665	0.0	0.0	0.0	0.0
AV07762.4	21.7468	103.15	95.1401	81.3247	70.7846	75.4169	72.9522	84.7599	64.7087	104.738	119.21	63.7053	87.438	0.0519617	0.0	0.0	0.0553435	0.230468	0.303624	0.0	0.000223779	0.0	0.0	0.239795	0.0
AV07763.1	0.446618	0.397256	3.00234	1.66899	2.25684	3.30959	1.56741	2.37876	3.46078	0.512298	0.534981	3.59856	2.92184	15.7704	12.0793	13.9409	14.0997	16.5831	19.5612	18.0102	2.52668	12.8029	11.1169	17.1203	15.2928
AV07763.2	0.000542075	7.3339e-09	0.0	0.0	0.0	0.0	0.0	0.0	0.0	0.0	0.0	0.0	0.0	0.0	0.0	0.0	0.0	0.0	0.0	0.0	0.0	0.0	0.0	0.0	0.0
AV07763.3	0.972593	1.18843	2.24558	2.62271	1.93116	2.45756	3.10997	1.90038	1.42848	1.16038	1.10397	1.60116	2.99324	5.38296	8.82893	6.67747	6.12847	8.28839	6.39557	5.68974	4.47485	7.51578	7.27262	7.28461	5.25972
AV07763.4	14.8161	29.5127	52.6069	46.4786	41.685	55.2654	57.7857	44.4118	55.217	24.6099	24.5	44.2786	72.7574	194.073	226.357	182.029	198.791	221.637	220.474	201.341	101.255	201.625	202.612	210.541	186.678
AV07764.1	0.0	0.0	0.0458926	0.254985	0.0	0.0	0.0	0.0	0.154596	0.117984	0.209221	0.256847	0.0	0.294078	1.94086	0.615471	0.0	1.1961	0.438798	1.14658	0.461675	1.37869	0.0	1.745	0.670906
AV07764.2	0.0	0.0	0.0	0.0	0.0	0.0	0.0	0.0	0.0	0.0	0.0	0.0	0.0	0.190753	0.0	0.0	0.0	0.0	0.0	0.0	0.0	0.0	0.0	0.0	0.0
AV07764.3	0.279708	0.743843	0.431286	0.523551	0.52914	0.742387	0.522648	0.213469	0.351325	0.661088	0.635201	0.578503	0.719782	0.251093	1.29996	0.766422	1.22134	1.51579	0.776925	1.42638	1.81402	1.64764	1.17484	0.119759	1.24973
AV07764.4	0.0283372	0.0	0.0	0.123549	0.133224	0.0	0.0	0.0	0.0	0.0	0.0	0.0	0.0	0.797344	0.0	0.52664	0.513667	0.0	3.4702e-07	0.0	0.00949413	0.0	0.205605	0.0	0.657073
AV07764.5	0.0	0.0	0.0	0.0	0.0	0.0	0.0	0.0	0.0	0.0	0.0	0.0	0.0	0.0	0.0	0.0	0.0	0.0	0.0	0.0	0.0	0.0	0.0	0.0	0.0
AV07764.6	0.0	0.0	0.0	0.0	0.0	0.0	0.0	0.0	0.0	0.0	0.0	0.0	0.0	0.0	0.0	0.0	0.0	0.0	0.0	0.0	0.0	0.0	0.0	0.0	0.0
AV07765.1	5.31402e-10	0.0	0.0	0.0	0.0	0.0	0.0	0.0	0.0	0.0	0.0	0.0	0.0	9.01631e-10	0.0	0.0	8.03909e-10	0.0	0.0	3.88551e-10	0.0	0.0	0.0	3.2463e-10	2.64525e-10
AV07765.2	0.0162326	0.0	0.0	0.0	0.0	0.0	0.0	0.0	0.0	0.0	0.0	0.0	0.0	0.0412322	0.0	0.0	0.0278213	0.0	0.0	0.0142543	0.0	0.0	0.0	0.0148137	0.0158057
AV07766.1	0.168438	0.0	0.387245	0.200362	0.631669	0.0	0.645025	0.0	0.405208	0.0	0.938244	0.802265	0.788023	1.79154	3.20245	2.64023	4.44982	1.45979	1.89602	3.59978	2.278	3.60418	2.93437	3.18189	5.81013
AV07767.1	0.023339	0.0	0.0	0.0	0.0	0.0	0.0	0.0	0.0	0.0	0.0	0.0	0.0	0.0	0.0	0.0	0.237665	0.0420666	0.0365691	0.0	0.0	0.0552003	0.0	0.249987	0.0
AV07767.2	0.174912	0.0	0.0	0.0	0.0	0.0	0.0	0.0	0.0	0.0	0.0	0.0	0.0	0.0	0.0	0.0	0.0	0.0	0.0	0.0	0.291926	0.156669	0.0	0.0174777	0.141863
AV07768.1	0.117592	0.0	0.0	0.291411	0.307685	0.76802	0.0	0.22024	0.0	0.178132	0.0	0.598302	0.794898	0.717109	1.17482	0.325837	1.71432	0.20548	1.34866	0.693408	0.24292	0.686911	0.486583	0.72586	0.644684
AV07768.2	0.0	0.0	0.0	0.703951	0.517171	0.0	0.0	0.0	0.0	1.05583e-07	0.0	0.0	0.000161899	0.0	0.0	0.0	0.0	0.0	0.0	0.0	0.0	0.0	0.0	0.0	0.0
AV07768.3	0.0	0.16914	0.493897	0.0	0.152496	0.0	0.0	0.0	0.26199	0.0	0.0	0.0	0.0	0.0	0.0	0.232741	0.0	0.0	0.0	0.0	0.0	0.603626	0.0	0.0	0.0
AV07768.4	0.39239	0.568153	0.0	1.03763	0.0853723	0.92627	0.884447	0.217542	0.182921	0.643527	0.821213	0.191244	1.02497	0.83181	0.0	0.0755458	0.87367	0.43006	0.990221	0.558289	0.287523	1.30986	0.741294	0.550461	0.213067
AV07769.1	0.112003	1.4458	0.0	0.0	1.47515	0.216021	2.17757	1.36832	1.7128	1.27194	1.13037	0.0	0.277832	1.61103	1.06107	0.95964	0.327848	3.52786	1.2216	2.06306	1.43468	0.564848	0.321308	1.51759	1.51653
AV07770.1	0.0	2.69812e-07	0.510753	1.2238	0.000321186	0.713156	0.0	2.6072	1.75067	0.0	0.0	0.0	3.95506	6.14729e-09	1.22778	2.84459	0.465987	6.78798e-05	0.37732	0.137767	0.714918	1.06018	0.0	1.01336	2.68322
AV07770.2	1.03574	2.62534	5.04392e-05	0.000126507	1.17023	3.8129e-05	4.37674	0.000853484	0.000319881	2.89247	0.794937	3.69338	0.000117182	5.11438	0.000155494	0.000244101	2.2601	2.48383	2.08993	3.99257	0.000117878	2.20264	4.81731	2.47585	0.000396873
AV07770.3	0.680847	1.87026	0.0	0.894608	0.232066	0.709667	1.59145	2.42509e-06	4.13296e-09	0.0	1.06142	0.743437	0.755484	0.118361	0.584408	0.53803	0.0	1.24762	0.145304	0.257592	0.987951	0.157575	1.43482	0.0	0.259901
AV07770.4	0.0	0.0	0.0	0.0	0.0	0.0	0.0	0.0	0.0	0.0	0.0	0.0	0.0	0.0	0.0	0.0	0.0	0.0	0.131423	0.0	0.0	0.0	0.0	0.0	0.0
AV07771.1	0.801895	2.46289	5.04449	1.85756	4.17686	3.98486	1.49231	5.02244	3.69269	0.779496	0.19768	6.35439	8.3388	16.891	15.28	11.7848	13.7066	14.3565	16.9483	21.1745	3.65356	15.4984	15.3518	17.3351	18.3899
AV07771.2	0.120747	0.105845	0.15902	0.3969	0.269288	0.338403	0.512156	0.202806	0.6241	0.0191625	0.185891	0.817566	0.283733	0.432854	0.360659	0.559085	0.96381	0.611745	0.489611	0.312556	0.595204	0.488612	0.415922	0.740181	0.552547
AV07771.3	0.0	0.0	0.0	0.0	0.0	0.0	0.0	0.0	0.0	0.0	0.0	0.0	0.0	0.0	0.0	0.0	0.0	0.0	0.0	0.13664	0.0	0.0	0.132158	0.0	0.0
AV07771.4	1.98514	3.44736	2.16785	5.98654	5.02783	3.31648	4.46391	3.2756	4.1829	3.32764	3.12064	5.11918	3.97132	1.43922	2.12537	9.19785	5.05448	6.47027	0.412151	1.36717e-05	12.0249	3.56493	3.93785	4.53927	1.68502
AV07771.5	0.0	2.43602	0.0	0.0	0.0	0.180345	0.689145	0.0	1.07832	1.03286	1.4753	0.0	0.0	0.0	0.139584	0.0	0.0	0.0	0.130748	1.08251e-08	0.923379	0.0	0.095674	0.0	0.255382
AV07772.1	16.0452	93.371	39.6793	41.9851	28.0088	62.8435	60.889	45.4805	31.4408	61.49	55.7927	38.2384	63.0484	58.2766	72.9278	64.9598	49.6094	30.5101	44.5819	56.1914	46.9603	47.316	47.4919	41.7621	50.956
AV07773.1	0.802924	12.4681	2.33378	3.55616	1.79344	11.4481	10.2987	6.66318	1.16358	3.37829	3.69187	1.78425	3.19483	0.520951	0.0	0.450872	0.0	0.376918	0.21822	0.401872	0.0629722	0.303522	0.110073	0.464393	0.497877
AV07773.2	0.0854814	0.0	0.0	0.0	0.0	0.0	0.0	0.0	0.0	0.0	1.6735	0.0	0.0	0.0	0.207268	0.0	0.293605	0.0	0.0	0.0	0.0	0.0	0.0	0.0	0.0
AV07773.3	3.38318	132.837	10.5909	12.0806	7.05228	50.9446	69.5415	33.1063	10.4639	33.641	54.7516	8.68763	36.6709	0.0	0.0	0.0	0.0	2.51005	0.802307	0.179003	1.26715	0.0	1.56016	1.35583	1.88895
AV07774.1	0.0	0.16974	0.0481577	0.0	0.616412	0.0	0.800729	0.185443	0.389471	1.23927	0.284717	0.0	0.0	0.175555	0.372236	0.270025	0.479842	0.0472101	0.603121	0.0404071	0.116642	1.0986	1.21607	0.0	0.0
AV07775.1	0.615666	1.77752	0.977455	1.05768	0.847874	2.10416	1.24873	0.771534	1.1357	1.49186	1.51777	1.03194	1.0051	7.13553	6.15157	4.71958	4.97626	5.37111	5.43256	4.79367	4.80022	6.60955	6.92505	6.31468	5.93778
AV07775.2	0.0	0.0	0.0	0.0	0.0	0.0	0.0	0.0	0.0	0.0	0.0	0.0	0.0	0.080775	0.0	0.0	0.0866434	0.0	0.0	0.0	0.0	0.312596	0.0	0.0	0.0541607
AV07775.3	0.167622	0.0	0.0	0.0	0.0	0.0	0.0	0.0	0.0	0.0	0.0	0.0	0.0	0.499588	0.0	0.371845	0.0	0.0	0.183614	0.160634	0.0	0.0	0.397713	0.344992	0.187383
AV07775.4	0.0	0.0	0.0	0.0	0.0	0.0	0.0	0.0	0.0	0.0	0.0	0.0	0.0	0.0	0.0	0.0	0.0	0.0	0.302191	0.0	0.0679995	0.0	0.0	0.209153	0.0
AV07776.1	0.0229827	0.0939989	0.0112984	0.0495429	0.0267313	0.0203927	0.137003	0.118968	0.322173	0.0293791	0.034048	0.218403	0.0253456	1.80804	0.964556	1.14169	0.914276	3.35508	2.28827	3.11221	1.16624	1.19158	1.92805	2.04323	1.24331
AV07776.2	0.213911	3.11285	0.0	0.0	1.16888	0.0	1.83222	0.0	0.272231	2.25793	0.0	1.48366	0.549613	12.9537	4.13386	0.0	2.96836	8.57993	4.87035	2.2271	3.42748	6.32199	2.54244	1.30481	4.70085
AV07777.1	7.09209	36.7765	27.2834	25.8027	34.5456	28.3971	31.4252	30.0494	27.8508	34.6668	34.0064	27.9668	24.4068	21.9344	15.5322	11.0961	13.3408	13.7508	13.8597	13.3276	14.7344	15.5672	18.2337	10.0491	12.0382
AV07778.1	0.110293	0.220575	0.199179	0.170698	0.180248	0.282706	0.0611848	0.30475	0.149098	0.170639	0.201752	0.322009	0.244564	0.0	0.0	0.0	0.0	0.0	0.0	0.0290981	0.0173571	0.060323	0.0529823	0.0	0.0
AV07778.2	0.0367353	1.30568	1.06674	1.17805	0.404793	0.603667	0.779867	1.81909	0.334146	1.44877	0.709347	0.316855	1.32878	0.0898552	0.0	0.0	0.0	0.0	0.169054	0.159779	0.0	0.0	0.12155	0.0	0.0
AV07779.1	0.515836	1.58008	4.64473	3.91302	5.80313	4.06831	2.52775	4.27152	6.06772	2.95215	2.7076	6.36618	3.68125	2.45168	1.3304	2.10787	0.845087	1.41207	2.09694	2.38212	0.951229	2.60528	0.820999	1.35523	1.90525
AV07779.2	1.441	4.40169	9.0676	4.9205	6.52298	7.13974	5.80976	4.62987	7.81852	6.34183	3.29965	7.16456	5.77985	1.64794	2.27536	1.30586	1.92196	2.06028	1.28496	1.14733	0.89661	0.669663	2.11477	1.64364	1.17729
AV07779.3	0.0	0.0	0.0740863	0.0	0.141059	0.101893	0.0	0.0	0.175694	0.0	0.0	0.21333	0.0485703	0.199677	0.354629	0.0	0.187933	0.0	0.353607	0.0	0.0	0.0	0.163291	0.381644	0.0
AV07780.1	2.12317	4.01875	3.33096	3.9681	3.39993	5.00099	4.21714	2.71602	2.37551	4.31806	3.17998	3.21658	3.67047	9.80515	10.3156	10.2653	11.0819	10.1885	9.10056	10.0208	7.69433	12.8346	10.8321	12.6297	9.7806
AV07781.1	1.43869	2.94168	6.90349	4.47927	6.13078	6.84774	4.22497	3.56137	5.497	2.34654	2.40165	5.15875	5.75455	10.3584	11.8723	12.2428	11.7494	14.2461	16.1997	14.1907	7.82083	10.6609	10.9436	11.2771	11.9213
AV07782.1	1.87713	6.32977	7.36773	8.83347	7.05067	11.0155	7.7751	5.70521	6.9501	6.5408	6.17195	8.67502	9.44552	51.4378	49.9757	53.905	35.6673	41.7987	39.599	26.7469	56.2926	39.5631	51.9379	60.3913	69.5481
AV07782.2	0.0	0.0	0.0	0.122167	0.0	0.0	0.0	0.0	0.0	0.0	0.33718	0.125696	0.0	0.441277	0.153693	0.701299	0.740475	0.0	0.0	0.0	0.110518	0.15609	0.554039	0.354533	0.369391
AV07782.3	0.326614	0.0	0.0	0.0	0.0	0.368013	1.45513	0.0	0.0	0.521545	0.0	0.0	0.0	0.652782	1.77779	0.0	0.0	0.0	0.334557	0.629283	0.212016	0.834528	0.917939	0.0	0.0
AV07782.4	5.80058	36.5235	14.263	14.073	13.9747	38.0047	40.4114	22.4909	12.2474	39.297	48.6139	13.9797	17.0255	140.369	103.148	117.639	84.3811	102.325	110.636	72.7941	146.44	78.7788	151.106	135.832	96.6794
AV07783.1	0.473353	1.44744	1.9816	1.82268	1.87067	1.70111	1.47867	1.06336	1.42928	1.40237	1.53304	1.51213	2.10142	3.41434	3.72154	3.24055	3.10577	3.43511	3.40656	2.98544	2.25748	3.60395	4.19265	3.19329	3.74208
AV07784.1	0.196205	2.63203	3.14281	5.14836	2.7356	14.4797	5.05177	4.4531	0.511893	2.64162	0.924785	1.40935	1.62152	7.69846	16.1261	11.2072	6.4092	23.3675	12.3176	48.5817	1.66212	9.89336	4.44211	1.84802	3.99003
AV07785.1	2.44331	0.729927	4.30631	2.23327	3.07188	4.52703	1.65786	1.48353	3.12619	1.02258	0.804372	2.58202	2.02789	9.41732	14.1036	5.86875	12.0434	6.47507	6.51301	10.4678	2.28172	5.34256	5.20087	8.38758	8.7917
AV07786.1	0.518278	3.94161	4.63757	2.92043	3.79467	5.32591	2.34863	2.14288	3.47355	3.9625	1.26401	2.92629	4.90073	4.80476	13.2616	5.49012	8.02894	6.47507	5.24659	8.82576	6.51921	5.5149	5.77874	5.44059	7.84125
AV07787.1	0.517616	0.485756	1.83015	0.490218	0.848436	0.305669	1.14076	1.37419	1.67691	0.575293	1.0626	0.457077	0.0196102	1.91349	4.20754	0.864458	2.19231	1.28951	2.28646	2.12795	1.07673	1.33095	2.28628	1.07362	0.546498
AV07788.1	0.231433	0.0844315	0.125854	0.419945	0.00545766	0.0138365	0.0	0.018879	0.487917	0.106627	0.0759561	0.70005	0.71849	0.0034215	1.26252	1.98333	1.20358	0.665378	4.12771e-06	0.231224	0.657575	0.767113	1.03868e-09	1.21432	0.647683
AV07788.2	0.0	0.0	0.563348	0.266071	1.0117	0.513164	0.308169	0.170535	0.0903676	0.137933	0.0	0.180165	0.355788	2.965	0.900936	1.92669	2.06318	3.42225	3.71636	3.5973	0.0822935	2.03087	1.39396	3.49722	5.4839
AV07789.1	34.9497	101.313	239.92	202.041	214.788	179.828	147.84	208.712	171.535	104.865	73.1866	163.35	188.644	6.3259	12.3656	10.7805	10.492	11.0018	9.74206	14.5623	5.8972	6.16629	10.3934	5.74823	7.85358
AV07789.2	0.0	0.0	0.0	0.0	0.0	0.0	0.0	0.0	0.0	0.0	0.0	0.0	0.0	0.0	0.0	0.0	0.0	0.0	0.0	0.0	0.0	0.0	0.0	0.0	0.0
AV07790.1	0.335525	1.97212	2.7016	1.90216	2.88198	3.08155	1.66015	2.72141	2.86539	0.450145	0.399164	2.68854	3.0688	10.7296	13.3476	18.0674	14.1429	21.7452	18.4633	22.9695	6.67578	10.9135	10.9617	11.3456	12.2939
AV07790.2	0.621335	3.71761	0.617686	0.902662	0.609211	1.46474	1.78777	0.0	0.547774	3.20696	1.76227	0.331265	2.47436	0.0	0.560048	0.783709	0.714443	3.03357e-07	0.0	0.0	5.05469	2.00522	0.861078	0.0	0.798304
AV07791.1	11.8104	7.89419	4.46604	5.76056	4.79563	19.7353	10.8661	7.79248	6.14844	11.2972	21.6489	6.92212	6.57418	59.671	61.8721	61.2124	83.6262	57.0242	52.413	48.749	37.8127	84.7793	63.4424	52.3087	44.4328
AV07791.2	0.560269	0.0	0.0	0.0	0.132867	0.0785435	0.313098	0.0819342	0.109467	0.0560621	0.0904998	0.0	0.0	0.87651	0.104601	0.224409	0.307443	0.0	0.551445	0.3568	0.181462	0.388211	0.0982871	0.0	0.249082
AV07791.3	0.524027	0.133731	0.0	0.0	0.0	0.368056	0.0	0.0922885	0.0	0.0	0.0	0.0865026	0.383845	0.804651	0.0	0.307583	0.386878	0.416251	0.380415	0.134092	0.173691	0.712214	0.60549	0.435709	0.0
AV07792.1	1.50861	2.58644	3.832	3.93687	4.11901	4.43103	5.33158	2.93324	4.33671	3.37537	1.64602	3.88539	5.68372	9.79425	9.72714	11.3024	10.3149	15.3895	15.9014	12.9541	9.01124	9.77298	9.30782	15.1186	12.9862
AV07793.1	0.798174	1.42661	2.2112	2.01751	2.67653	1.95256	1.5344	1.19673	2.88559	1.22099	1.36427	2.71769	2.73768	4.15973	4.35749	5.11208	4.9661	4.72589	4.43658	3.86623	3.27902	5.14622	4.53488	6.07863	4.79525
AV07794.1	1.22847	2.74044	2.29963	2.06971	2.30405	1.61156	1.61166	0.956062	2.93718	0.000891942	0.000176116	3.1321	1.53406	21.5305	14.415	13.8468	13.1909	15.3308	14.4729	11.6693	14.7385	18.6154	17.1943	18.7244	16.0908
AV07794.2	0.0	0.000334368	0.0	0.0	0.0	0.0	0.0	2.92394e-08	0.0	2.72552	2.2321	0.0	1.46635	0.0	0.0	0.0	0.0	0.0	0.0	0.0	2.85907e-06	0.0	4.24027e-10	0.0	0.0
AV07795.1	0.648148	1.45752	8.09632	6.4708	10.2715	6.18577	3.2442	4.78799	12.1267	1.37838	0.0872955	9.62716	8.67693	6.32412	4.76007	8.38589	6.92588	5.82797	6.08413	5.9034	2.70206	6.77109	5.27237	9.41094	9.90625
AV07795.2	1.38452	2.94694	1.46417	1.10808	2.65137	2.56865	2.95631	2.50515	1.45284	3.47068	2.74165	1.18791	1.06405	1.88323	0.836394	1.06711	1.28673	1.44604	0.956866	0.174805	1.77801	1.2387	2.63552	0.783793	1.16163
AV07795.3	0.0	0.0	0.0	0.0	0.0	0.0	0.0	0.0	0.0	0.0	0.0	0.0	0.0	0.0	0.0	0.0650496	0.0	0.0	0.0	0.0	0.0	0.0	0.0	0.0	0.0
AV07796.1	21.5047	52.3942	130.583	107.719	92.5444	49.1018	34.6396	33.9127	53.6509	66.5962	68.9837	49.0871	100.275	0.0	0.0	0.0	0.024319	0.0518047	0.0	0.0	0.0	0.0224784	0.0910273	0.0259987	0.0
AV07797.1	3.69697	15.6102	15.371	15.1227	23.2425	3.3284	7.27214	11.1097	24.5308	13.4069	7.85658	21.3241	15.3718	1.68531	2.91779	1.86887	2.17187	2.53826	1.6133	1.84686	2.98415	1.80305	1.86153	2.22901	3.04048
AV07798.1	0.0	0.0	0.51437	0.0	3.48661	1.37498	0.0	0.566163	1.72922	0.443575	0.369902	1.66942	1.11857	0.0	0.0	0.0	0.0	1.95271	0.0	0.0	0.0	0.61005	1.24063	0.0	1.29135
AV07799.1	0.050569	0.0607105	0.0675193	0.0366254	0.0772656	0.0894331	0.0	0.0	0.111776	0.0	0.0250127	0.0	0.036539	0.125643	0.0844273	0.172646	0.0426984	0.0453202	0.0	0.0	0.136703	0.234307	0.0	0.183857	0.244906
AV07800.1	1.28408	2.22706	17.8	12.6816	15.4917	11.0507	4.6252	10.0879	14.7177	3.44001	1.27087	12.2067	10.3521	7.05786	3.82807	4.53817	6.08885	3.67098	4.87762	2.37532	0.957777	4.90414	5.28627	6.08722	6.4989
AV07800.2	4.06603	18.6398	10.7381	13.4158	8.16638	10.6896	19.2779	19.2306	5.76965	14.3062	17.4878	7.09495	11.0862	1.19869	3.08444	1.93396	1.6877	1.55636	0.26724	2.77798	3.82496	2.12196	2.14818	1.23616	0.885156
AV07800.3	0.147555	0.0767077	0.130179	0.0	0.0	0.0	0.0	0.119668	0.157012	0.0	0.0	0.0	0.0	0.0	0.0	0.0	0.0	0.0	0.0	0.0	0.0	0.0	0.0	0.0	0.0
AV07801.1	1.04118	3.17223	3.774	3.51879	3.9358	2.9714	2.77749	2.6735	3.2491	3.7291	2.29149	3.00949	3.95604	13.0734	9.83915	8.8763	9.78222	8.69238	9.05756	7.93992	6.49442	10.2396	11.0196	11.302	10.616
AV07802.1	5.86856	14.6598	34.2299	25.1653	18.6178	15.7928	10.4911	7.7456	12.6443	11.6508	13.1059	13.9563	25.2558	42.5808	35.873	40.8411	37.4307	30.0031	29.2056	30.9323	23.1942	40.6861	39.9185	36.3989	39.6644
AV07803.1	9.84149	41.249	15.071	32.3633	32.3881	18.0999	52.6236	45.1702	44.896	28.2119	14.359	42.9037	44.5731	14.1136	9.76961	8.16405	7.96652	12.8539	8.67419	4.94694	6.88154	11.9361	12.9404	8.04351	8.20866
AV07804.1	1.63603	2.16798	13.5106	11.569	13.9073	12.0171	2.02305	1.86954	6.8885	1.84681	1.61325	11.56	15.3147	12.4689	5.6573	10.3028	10.8853	7.21827	8.27018	5.0418	2.02795	13.155	9.52863	11.0647	9.95748
AV07804.2	0.0	0.0	0.0	0.0	0.0	0.0	0.0	0.0	0.0	3.42928e-05	0.736118	0.0	0.0	0.0	0.0	0.0	0.0	0.0	0.0	0.0	0.0	0.0	0.0	0.0	0.0
AV07804.3	0.00131952	0.348308	0.0	0.0	2.27468e-07	0.0	0.0	0.0	0.00227746	0.109069	0.0	0.0	0.0	0.0	0.0	0.0	0.0	1.3279e-08	0.0	0.0	0.0	1.86389e-08	0.0	0.0	0.0
AV07804.4	0.764609	0.656958	2.5665e-07	0.670246	0.528982	0.765659	1.57378	0.0	1.25422	1.13057	2.74417	2.4496e-08	0.0	3.36361	0.689828	0.0141422	0.00676101	0.330376	2.71812e-06	0.812891	0.120581	3.19644	2.38964	0.0	0.07139
AV07804.5	5.19689	7.8342	7.09965	10.234	7.45372	12.0658	4.94298	2.14448	3.85005	9.05955	14.2452	8.35378	13.7276	1.28485	3.69756	6.53341	4.5342	4.74318	4.64827	4.48676	5.27184	8.80012	6.44536	2.70674	3.5639
AV07805.1	3.58942	4.09849	8.19745	9.02591	10.103	9.59377	6.81286	7.24803	5.42441	4.29058	3.01724	9.99206	13.1706	21.0098	10.4318	16.5825	15.1333	19.7865	24.2398	26.4347	9.81658	14.3129	16.0942	18.3668	15.8925
AV07805.2	5.60882	16.31	14.5011	15.1574	6.61956	12.7668	11.2534	8.6943	6.22718	9.14896	13.9824	14.4892	19.7402	0.0	15.3304	19.6346	22.3693	23.9171	12.345	11.5054	18.1351	10.4402	19.4259	18.2237	13.1899
AV07806.1	0.251485	0.597356	1.47812	1.36857	1.57451	1.12106	0.672263	0.574912	1.55662	0.495077	0.485867	1.54612	1.61553	3.93153	3.40395	3.62813	3.36955	3.67853	3.81595	3.75183	1.42311	2.98264	3.07114	4.48254	4.34473
AV07807.1	57.9354	272.549	261.571	252.707	297.201	109.783	196.231	256.185	386.042	246.496	165.299	395.504	247.837	0.578801	0.5845	0.137522	0.817618	0.289123	1.13065	0.696447	0.363644	0.663657	0.596075	1.95792	0.260771
AV07808.1	0.956365	6.28734	14.4181	13.8584	18.3303	3.00662	1.71809	2.09547	3.99335	4.74355	4.28322	5.03807	8.74936	9.62464	7.76928	8.33519	10.0584	4.52192	5.38611	5.76753	4.55201	8.33198	6.74216	6.78966	5.56422
AV07809.1	3.78799	15.2949	45.0861	37.0607	49.3824	14.8482	14.9175	27.0288	36.7386	23.2363	8.24198	37.0599	27.0002	0.275723	0.215892	0.262465	0.166882	0.0595153	0.155574	0.264003	0.266237	0.0521466	0.259745	0.117865	0.188741
AV07809.2	7.93824	43.637	19.5117	35.6921	28.7563	16.5051	17.698	22.7171	20.4255	48.2464	52.9727	21.3192	20.6658	0.172241	0.169339	0.0	0.0633897	0.0214436	0.125329	0.0	0.34975	0.429933	0.245207	0.300652	0.167496
AV07810.1	1.08927	3.5681	5.63024	3.96641	4.7388	5.03695	3.73289	4.13137	4.34305	3.16449	1.66879	4.3616	5.87597	4.64049	5.84804	4.48337	4.57549	5.99024	6.52596	8.41171	2.26335	3.93285	3.75072	4.70072	5.1378
AV07811.1	0.172271	0.0	0.781036	0.807885	1.28107	0.329794	0.6876	0.819124	2.1066	0.617348	0.0	2.0259	1.62912	0.914406	0.492913	0.0	0.947754	2.0468	2.22412	1.48671	1.53505	0.422041	3.40083	0.0	1.61389
AV07811.2	108.694	547.914	326.679	394.716	390.283	226.033	343.557	321.509	389.725	457.424	394.978	412.921	400.029	259.47	500.236	565.538	531.201	333.869	308.101	290.847	762.419	471.436	374.463	610.014	617.374
AV07812.1	0.295695	0.121814	1.73158	2.16179	2.36248	0.871817	0.605421	0.442848	1.67637	0.331262	0.272212	1.67089	2.9062	15.1159	7.79842	5.08974	7.34807	2.37528	3.63955	3.21937	3.60258	7.53732	10.1621	8.06779	6.1052
AV07812.2	0.0968846	4.5453	2.39023	2.39694	2.75612	0.353377	0.864383	1.09729	0.757237	4.47388	3.55744	1.19888	0.734805	0.0	1.44396	3.50749	1.37524	2.91224	1.32463	1.83138	1.81595	3.92708	1.40705	0.0	3.63477
AV07812.3	0.0	0.0	0.0	0.272905	0.0	0.0	0.0	0.0	0.0	0.129255	0.0	0.0	0.0634795	0.150331	0.0	0.384129	0.0	0.0	0.0	0.0	0.0	0.0	0.154046	0.077938	0.168893
AV07812.4	0.0	0.635677	0.0	0.0	0.0	0.0	0.0	0.0	0.0	0.0	0.0	0.0	0.0	0.476969	0.0	2.34285	0.0	0.0	0.0	0.0	0.0	0.510123	0.889125	2.05528e-08	1.01774
AV07812.5	0.0	0.0	0.0	0.0	0.0	0.0	0.0	0.0	0.0	0.0	0.0	0.0	0.0	0.0	0.0	0.0	0.0	0.0	0.0	0.0	0.0	0.0	0.0	0.0	0.0
AV07813.1	5.75662	31.3432	17.8842	21.1175	30.1946	18.0488	22.7945	28.0053	13.1028	29.6673	14.6233	26.5432	26.7017	25.0724	35.7797	28.0996	39.8326	30.3324	31.3847	30.7792	31.5894	23.0051	22.481	31.822	36.6434
AV07813.2	0.0	1.85661	0.0	0.0	0.0	1.41578	0.0	0.946384	0.0	0.0	0.0	0.0	1.20039	0.0	0.745917	0.0	0.0	1.38714	0.0	0.0	0.0	0.0	0.0	0.0	0.785049
AV07814.1	0.560445	0.138858	0.5469	1.30008	0.0	0.559039	0.519221	0.318916	1.49921	0.722133	1.56335	1.23404	1.63598	1.6387	1.91678	1.65105	1.04302	3.0341	1.62356	1.41302	1.02408	1.57319	1.91425	2.08015	1.87267
AV07814.2	5.83552	7.71111	14.7283	13.6234	13.3368	14.4276	7.13003	4.65525	9.68914	9.05906	7.22631	11.3105	18.7579	25.3152	23.0554	25.6565	29.2202	23.5277	25.1365	24.7835	12.6563	21.3379	21.8349	20.3436	29.9093
AV07815.1	5.73131	16.3953	21.604	20.9149	26.7442	22.4747	19.8696	17.2253	21.123	16.7833	14.2469	23.6055	21.85	99.7439	105.34	85.8617	85.3027	111.954	109.645	126.876	68.4497	94.5879	96.3253	83.0174	74.1264
AV07815.2	4.86147	21.9201	6.78722	6.59649	0.00135807	9.9136	7.6992	5.0205	4.01953	19.844	28.7563	3.30376	11.1133	3.14911	0.0	12.36	6.91613	7.39565	1.26086	0.962608	27.2738	2.30396	12.4142	0.0	4.13459e-06
AV07815.3	0.0	0.0	0.039118	0.0	0.047159	0.0	0.0	0.0	0.0	0.0	0.0	0.0	0.0	0.0	0.0671861	0.0	0.0	0.0	0.127797	0.0	0.0	0.0	0.0	0.0583116	0.0
AV07815.4	0.0	0.0	0.0	0.33518	0.0	0.0	0.0	0.0	0.17416	0.393651	0.0	0.779435	0.0	0.0	0.12633	0.0	0.397726	0.645365	0.410467	0.0	0.328159	0.0	0.0	0.0	0.23735
AV07815.5	0.0292601	0.0	0.128031	0.0	0.0	0.0	0.0	0.0	0.15885	0.0	0.0	0.0739454	0.231928	0.0	0.0	0.0913968	0.0	0.0	0.251732	0.385225	0.0677935	0.0	0.0796141	0.0	0.0
AV07816.1	12.3765	15.6099	28.9556	19.5572	19.759	32.5804	21.0398	12.9691	12.5273	14.0569	12.5967	11.7235	26.9589	75.1406	114.685	105.92	105.883	113.595	107.703	106.507	40.1409	95.0582	79.9225	68.0869	84.7029
AV07816.2	0.461662	1.30348e-10	0.707962	1.7951	1.75666	1.72254	0.548152	0.624961	0.567247	0.68117	0.0	0.922053	2.24117	4.37805	4.92146	4.63925	5.66531	5.94001	3.94051	5.23926	0.940311	3.47521	4.73173	2.22539	2.92776
AV07816.3	8.69521e-08	9.41769e-10	0.0	4.69268e-09	0.684646	0.551344	0.358763	0.324953	0.0	5.12515e-08	0.0	0.322393	0.55191	1.8847	1.31662	1.91285	3.5018	0.428569	0.883914	2.6305	1.21244	1.68176	1.67803	0.32797	4.61423
AV07816.4	0.0104034	0.0595398	0.0394455	0.0	0.160532	0.0347756	0.0	0.0	0.0420512	0.017367	0.0	0.0	0.0	0.0891175	0.0583192	0.476967	0.399808	0.27466	0.138459	0.0783117	0.0253268	0.0	0.143884	0.0717615	0.0786931
AV07817.1	0.537149	0.115404	8.19513	4.94216	10.513	3.2898	0.203337	1.74237	7.69518	0.171175	0.0	8.40345	6.13895	0.350153	0.456824	0.367015	0.476643	0.0375297	0.237085	0.37759	0.0291192	0.196552	0.21456	0.256523	0.320643
AV07817.2	0.723742	0.805933	6.87592	3.50514	8.13554	2.81007	1.68845	1.53937	6.399	0.492773	1.31314e-10	6.54134	5.52615	0.942586	0.622413	0.687206	0.349455	0.368322	0.376832	0.463492	0.0	0.630243	0.447358	0.891991	0.607883
AV07817.3	2.422	5.62703	6.82644	7.09923	3.6719	8.46844	8.51094	8.55302	4.39742	5.95031	3.95711	4.99854	7.28461	0.455963	0.59251	0.175562	0.463934	0.792035	1.04738	0.444647	0.209737	0.351944	0.697599	0.0729085	0.259453
AV07817.4	6.34262e-11	0.0	2.18627e-09	7.10098e-11	2.1107e-06	0.0	0.0	2.98236e-06	5.79952e-11	0.0	0.101669	0.0	3.87021e-11	2.73676e-08	0.0	0.104964	1.00797e-10	0.000222656	0.0	0.00257457	0.107706	0.0	0.0	4.32487e-07	0.0
AV07817.5	1.0711	0.0	20.0686	7.69759	14.0587	7.92787	0.830758	2.28709	6.8267	0.479117	0.0	13.2775	6.06518	0.0	0.0	0.0	0.0	0.0	0.0	0.0	0.0	0.0	0.0	0.0	0.0
AV07818.1	0.0	0.573904	2.66328	2.17341	1.60001	2.93408	0.765924	0.890071	1.01813	0.0	0.764739	1.70151	2.64439	4.30905	2.84321	2.4393	2.71972	1.98164	1.81224	2.36179	1.93447	1.3774	0.0	3.2909	4.1545
AV07818.2	0.462747	0.000754135	0.0	0.0	0.0	0.0	1.29771e-05	0.000255419	0.0	0.941298	0.0577777	0.0	0.0	0.0	0.0	0.0	0.0	0.0	0.0	0.0	0.0	0.0	1.97593	4.56579e-05	0.0
AV07818.3	0.0	1.00063e-06	0.0	9.07761e-08	3.14489e-06	2.285e-07	0.0	0.0	0.0	0.0	0.0	0.0	0.0	0.0	1.58104e-06	0.0	0.0	0.0	3.567e-06	0.0	0.0	6.14136e-07	0.0	0.0	0.0
AV07818.4	0.0	0.259503	0.0	0.0133394	0.148988	0.0767881	0.0	0.0	0.0	0.0	0.0	0.0	0.0	0.0	0.184122	0.0	0.0	0.0	0.249292	0.0	0.0	0.0623117	0.0	0.0	0.0
AV07818.5	0.0	0.0	0.0466575	0.268202	0.601854	0.0	0.0	0.0325001	0.0	0.0	0.0	0.148571	0.122209	0.241368	0.0	0.0850556	0.0672008	0.136856	0.0	0.0	0.0	0.234203	0.103776	0.102031	0.0885144
AV07818.6	0.0	6.05143e-10	0.0	0.0	0.0	0.0	0.0	0.0	0.0	0.0	0.0	0.0	0.0	0.0	0.0	0.0	0.0	0.0	0.0	0.0	0.0	0.0	0.0	0.0	0.0
AV07819.1	0.0	0.113076	0.160768	0.425497	0.290399	0.113875	0.172536	0.330537	0.239051	0.329103	0.161239	0.293445	0.137918	11.9564	5.04315	8.04953	5.75835	6.67581	5.81647	5.28489	3.57283	6.37294	5.37806	14.0686	12.9357
AV07819.2	0.0361672	0.194904	0.0	0.0	0.319832	0.36074	0.246143	0.0992503	0.0	0.0	0.0	0.0	0.533713	0.0	0.0	2.49136	1.97453	1.10172	0.18613	0.0	3.43946	2.26404	2.01915	0.0	1.16841
AV07819.3	0.00427495	0.0	0.0	0.0	0.0	0.0	0.0	0.0	0.0	0.0	0.0	0.0	0.0	0.0	0.0	0.0	0.0	0.0	0.0	0.0	0.0	0.0903171	0.0	0.0	0.0
AV07819.4	0.00536139	0.0	0.0	0.0	0.0	0.0	0.0	0.0	0.0	0.0	0.0	0.0429534	0.0	0.0	0.0	0.0	0.0	0.0	0.0	6.60567e-07	0.0	0.0	0.0	1.02182	0.0
AV07820.1	0.0	0.0	0.0	0.0	0.0	0.0	0.0	0.0	0.0	0.0	0.0	0.0	0.0	0.0	0.0	0.0	0.0	0.0	0.0	0.0	0.0	0.0	0.0	0.0	0.0
AV07821.1	0.0548645	0.0499427	0.198919	0.0848119	0.115098	0.119707	0.0908461	0.0465519	0.185084	0.112559	0.0915994	0.0983162	0.206209	0.320482	0.302932	0.290136	0.380797	0.692375	0.445523	0.433553	0.304106	0.327836	0.276925	0.555749	0.54488
AV07822.1	0.33501	0.0	0.0	0.0	0.0	0.320546	0.851775	0.0	0.0815903	0.0	0.0	0.0808918	0.637464	0.545993	1.13978	0.921236	1.97329	0.592687	4.1951	0.669733	0.302026	0.0835053	0.972694	2.16429	2.73916
AV07823.1	4.07723	16.2279	44.0867	60.4313	75.4778	48.3935	38.3039	34.4188	82.0299	22.8205	8.89565	84.6083	104.642	60.9499	47.5832	62.4986	67.6685	77.473	110.392	62.6493	16.7982	69.4818	56.3626	107.091	108.317
AV07823.2	0.0	0.0	0.0	0.0	0.0	0.0	0.0	0.0	0.0	0.0	0.0	0.0	0.0	0.0	0.0	0.0	0.0	0.0	0.0	0.0	0.0	0.0	0.0	0.0	0.0
AV07823.3	5.07437	27.692	0.0	7.41726	0.0	1.20251	29.5896	10.6605	3.61329e-06	19.0842	13.3243	0.614658	8.11018	0.0	0.0	0.0	0.0	0.404525	0.197477	0.0	27.3742	0.0	0.0	0.0	0.0
AV07823.4	0.0	0.0	0.0	0.0	0.0	0.0	0.0	0.0	0.0	0.0	0.0	0.0	0.0	0.0	0.0	0.0	0.0	0.0	0.0	0.0	0.0	0.0	0.0	0.0	0.103896
AV07823.5	0.046372	0.0	0.0	0.0	0.0	0.0	0.0	0.0	0.0	0.0922785	0.0	0.0	0.0	0.0	0.0	0.0	0.0	0.0	0.0	0.365061	0.0	0.0	0.0	0.0	0.0
AV07823.6	0.0	0.0	0.0	0.0	0.0	0.0	0.0	0.0	0.0	0.0	0.0	0.0	0.0	0.0	0.0	0.0	0.0	0.0	0.0	0.0	0.0	0.0	0.0	0.0	0.0
AV07824.1	0.0	0.88759	2.93531	1.51582	0.887189	0.0	1.34532	1.34192	0.83888	2.84502	4.93143	1.12786	0.712052	0.0	0.0	0.259492	0.728127	0.0	0.0878862	3.32836e-05	0.0	0.0	6.63044e-07	0.0	0.0705711
AV07824.2	0.0	0.0	0.0	0.0	0.0	0.0	0.0	0.0	0.0	0.0	0.0	0.0	0.0	0.0	0.0	0.0	0.0	0.0	0.0	0.0	0.0	0.0	0.0	0.0	0.0
AV07824.3	0.0419576	0.0	0.101531	0.47364	0.553042	0.371002	0.665939	0.0	0.103469	0.0	0.0	0.104895	0.251605	1.79727	1.04854	1.02498	0.877646	2.2686	3.24948	1.44077	1.01976	0.504779	0.947185	1.85339	1.54864
AV07824.4	0.0883668	2.99536	3.82128	2.07438	2.62752	4.13975	1.59053	2.01671	1.06665	1.61463	1.95609	1.7953	2.3803	1.48193	0.543212	0.49288	0.0	0.6856	0.395427	0.253705	0.62586	0.766939	0.493064	0.885752	0.320451
AV07824.5	0.0	14.9262	14.4949	17.5444	13.8173	22.3388	19.0446	11.296	4.50693	15.2402	36.3375	11.4282	11.3629	4.13528	11.5982	8.16965	6.68026	17.6225	15.3991	8.45045	11.799	6.12718	7.89287	6.08939	8.31771
AV07824.6	0.0	2.7727	2.45178	4.09359	2.48429	4.72461	2.62593	3.00351	3.68814	3.4207	2.90375	2.26279	3.48957	2.31543	0.902172	0.0	2.60541	3.20228	3.67364	2.20169	2.67418	1.27148	1.01717	1.3984	1.63454
AV07825.1	0.343573	1.00638	2.66243	2.60359	2.26774	1.21659	0.63982	0.685452	1.58175	1.0707	0.738192	2.0433	2.62598	2.31841	1.18337	1.8453	2.26388	1.56777	1.94089	0.547644	0.851737	1.16775	1.80303	2.75373	2.69613
AV07825.2	0.0753247	0.436169	0.538892	1.03685e-08	0.0	1.01517	0.310148	0.256729	5.12153e-09	0.467033	0.0980261	0.0	9.20292e-07	0.0	1.10235	0.206495	0.0	0.88711	0.0	1.25255	0.770947	0.790655	0.0492419	5.45503e-10	9.6757e-10
AV07826.1	18.9898	79.3638	106.304	112.647	133.183	46.0248	78.6297	91.8573	141.143	74.279	34.0434	123.497	105.331	97.2501	83.1391	79.681	68.5345	56.78	60.7571	53.2152	63.6408	83.2875	85.0048	100.061	93.7679
AV07826.2	0.150068	0.0	2.42193	1.04926	0.557644	0.726875	0.575937	0.940832	0.709806	0.248633	0.0	0.774575	0.493622	0.386371	0.830188	1.41079	0.578081	0.225774	0.0	0.204099	0.651613	1.22841	0.220092	1.40499	0.482754
AV07826.3	0.116457	0.624419	0.232603	0.624763	1.78397	2.86418	3.50041	0.38122	0.9534	1.27533	1.32997	1.53793	0.489535	1.00664	0.0	0.0	0.411973	0.363137	1.37852	0.0	0.637133	0.685578	1.83044	0.73252	0.264273
AV07826.4	45.734	238.613	142.34	158.807	171.64	82.4301	146.121	150.361	176.517	206.534	126.852	173.909	163.87	0.0	49.0888	60.9084	56.6514	48.5782	31.1927	24.1515	94.3654	65.5009	65.6399	47.6527	71.7074
AV07827.1	3.90011	8.1297	49.836	27.2637	10.2812	32.103	31.0728	60.1929	10.5611	7.91599	42.7376	7.31603	10.952	4.66916	6.32088	5.81256	5.08693	4.42236	5.53925	4.10012	3.76202	10.0906	11.1982	4.73039	4.96503
AV07827.2	0.0262425	0.0	0.258263	0.0	0.0	0.155139	0.0541015	0.0945162	0.410147	0.0	0.0	0.0	0.0	0.0	0.0	0.0	0.0	0.0	0.0	0.116181	0.0	0.0	0.0	0.0	0.0
AV07828.1	0.153845	0.337964	4.47555	2.46612	5.11124	0.983234	0.458378	0.702513	2.18703	0.42615	0.236154	3.31658	3.50378	33.9989	46.1595	60.904	58.0591	27.371	29.1723	37.2452	0.76275	29.5298	22.0521	34.2716	24.0024
AV07828.2	0.836483	4.15593	6.34144	5.0365	5.86837	2.76338	2.78917	0.96697	4.50176	4.40151	4.57271	4.29236	7.74907	22.8657	40.5402	46.8162	47.1073	33.5001	22.7034	27.692	13.6068	38.0229	30.4579	24.318	22.6384
AV07828.3	0.0	0.0	0.0	0.0	0.0	0.0	0.0	0.0	0.0	0.0	0.0	0.0	0.0	0.0	0.0	0.0	0.0	0.0	0.0	0.0	0.0	0.0	0.0	0.0	0.0
AV07828.4	0.36411	2.15723	5.19583	3.69166	4.76819	2.09663	2.86708	1.55258	3.19233	2.94183	3.86365	3.48451	6.26232	19.767	25.105	27.6362	21.9836	22.1441	16.8903	19.3265	14.2131	33.1122	28.6962	12.2178	10.3264
AV07829.1	0.0	0.0	0.0	0.0	0.0	0.0	0.0	0.0	0.0	0.0	0.0	0.0	0.0	0.0	0.0	0.0	0.0	0.0	0.0	0.0	0.0	0.0	0.0	0.0	0.0
AV07830.1	0.0	0.0	0.0	0.0	0.0	0.0	0.0	0.0	0.0	0.176011	0.0	0.0	0.0	0.349225	0.0	0.0	0.0	0.0	0.383177	0.121059	0.472908	0.0	0.55399	0.253424	0.0
AV07830.2	0.0	0.0	0.0	0.0	0.0	0.0	0.0	0.0	0.0	0.0	0.0	0.0	0.0	0.0	0.0	0.0	0.125598	0.0	0.0	0.0	0.0	0.0	0.0	0.0	0.0
AV07830.3	0.0	0.0	0.0	0.0	0.0	0.0492019	0.0	0.0	0.0	0.0	0.0	0.0	0.0	0.0	0.0	0.0	0.0	0.0	0.0	0.0	0.0	0.0	0.0	0.0	0.160723
AV07830.4	0.0387144	0.116605	0.155339	0.112759	0.118972	0.0	0.0700888	0.135225	0.0286884	0.0	0.231526	0.0570844	0.0	0.0	0.258666	0.0668033	0.0	0.209576	0.0	0.0	0.0	0.513631	0.184229	0.0	0.0
AV07831.1	1.04775	1.61685	0.0	0.0	0.599472	0.0	1.83424	0.731111	2.30627	0.141665	0.0	1.71383	0.560839	253.419	231.974	167.26	186.333	309.698	316.468	202.674	417.567	272.162	289.947	409.449	363.366
AV07832.1	1.43455	3.48592	2.66322	2.26912	3.46937	5.25553	3.53776	3.72163	2.37566	2.50156	2.24806	4.06011	3.87345	18.8941	13.805	11.6933	11.3076	11.238	11.7878	10.3099	10.4273	17.0808	15.8003	15.2426	15.1036
AV07833.1	0.0933869	0.304739	0.672594	0.323301	0.582192	0.706779	0.347669	1.208	0.338878	0.145642	0.0152872	0.468243	0.349974	1.26878	0.99909	0.856307	1.23021	1.41624	1.60774	1.66102	0.704546	1.18215	1.04088	0.801985	1.12974
AV07833.10	0.0	1.10681	0.0	0.0	0.0	0.0	0.0	0.0	0.0	0.0	0.0	0.00370387	0.0	0.0	0.0	0.0	0.0	0.0	0.0	0.0	0.0	0.0	0.0	0.0	0.0
AV07833.2	0.0	0.0	0.0	0.0	0.0	0.0	9.3919e-06	0.0	0.0	0.0	0.0	0.0	0.0	0.0	0.0	0.0	0.0	0.0	0.0	0.0	0.0	0.0	0.0	0.0	0.0
AV07833.3	0.0	0.0	0.0	3.59666e-08	0.0	0.0	0.0	0.0	0.0	0.0012932	0.0	0.0	0.0	0.0	0.0	0.0	0.0	0.0	0.0	0.0	0.0	0.0	0.0	0.0	0.0
AV07833.4	0.0	0.0	0.0	0.00973974	0.0	0.0028518	0.522638	0.0	1.60984e-07	0.0	0.0	0.0	0.0	0.0	0.0	0.0	0.0	0.0	0.0	0.0	0.0	0.0	0.0	0.0	0.0
AV07833.5	0.0	0.0	0.0	0.0	0.0	0.101061	0.000218611	0.0	0.0602203	0.157619	0.0605101	0.0	0.0	0.0	0.0	0.0890523	0.0	0.0	0.0	0.0	0.0	0.0	0.0	0.0	0.0
AV07833.6	0.0970866	0.0	0.0	0.0	0.0	0.0	0.936742	0.789058	0.0	1.08104	0.258521	0.0	0.840435	0.0	0.0	0.202122	0.0	0.870345	0.531246	0.587474	0.0	0.0	0.379491	0.0	0.0
AV07833.7	0.0379367	0.229992	0.0507206	0.395561	0.0546667	0.27503	0.880705	0.0305947	0.521783	0.133745	0.0	0.0271099	0.0	0.0	0.0	0.0266279	0.0	0.0	0.837912	0.251594	0.523395	0.000422966	0.271403	1.3058	0.787092
AV07833.8	0.114419	0.0	0.0	0.0850698	0.0	0.0	0.0	0.000148423	0.0	0.0	1.16541	0.0	0.0111422	0.0	0.396984	0.0	0.0	0.0	0.0	0.450237	0.0	0.0	0.0	0.0	0.0548372
AV07833.9	1.21698	11.1591	6.01032	6.14182	4.76798	9.78945	9.63806	15.9907	6.66181	9.10779	12.9768	4.15867	4.13694	7.64184	15.649	12.7104	15.2695	15.7671	14.5918	18.0397	14.1244	12.2364	12.9583	10.5431	12.4108
AV07834.1	0.033107	0.119263	0.0	0.0719588	0.037952	0.263646	0.0297437	0.137992	0.0	0.138072	0.0491513	0.181988	0.0	10.7398	7.54456	8.22908	11.157	7.65839	7.04368	5.61792	4.43119	7.13819	7.232	9.3889	5.72429
AV07835.1	0.25539	0.0	0.0	0.112551	0.118408	0.442827	0.0909981	0.215012	0.0	0.0	0.151062	0.451703	0.555924	28.3794	17.5698	20.3834	20.7982	20.3681	17.0358	20.094	21.9788	20.6914	23.1612	22.966	17.5196
AV07836.1	2.30449	3.39993	9.65369	8.90764	11.2389	9.8942	4.42686	7.43355	11.0321	5.27313	2.28069	11.0853	10.2929	8.14885	6.76498	7.00013	7.72158	5.6196	8.0109	8.57288	5.52471	9.29599	8.16618	8.41048	8.85942
AV07836.2	0.0	0.0	0.0	0.0	0.0	0.0	0.0	0.0	0.0	0.0	0.0	0.0	0.0	0.0	0.0	0.0	0.0	0.0	0.0	0.0	0.0	0.0	0.0	0.0	0.0
AV07836.3	0.708427	3.60034	0.0	0.0	0.0	0.0	3.8704	0.03818	0.0	1.9636	1.83599	0.0	0.0	0.0	0.0	0.0	0.0	0.0	0.0	0.0	0.238713	0.0	0.0	0.0	0.0
AV07836.4	0.0	0.0	0.0	0.0	0.0	0.0	0.0	0.0	0.0	0.0	0.0	0.0	0.0	0.0	0.0	0.0	0.0	0.0	0.0	0.0	0.0	0.0	0.0	0.0	0.0
AV07837.1	1.47281	6.65166	6.57514	5.44218	6.36551	5.89327	5.20377	4.27686	6.28227	6.26765	6.60219	5.53448	5.87783	17.997	14.5997	15.1801	12.9971	13.0799	12.5439	9.15683	10.3199	17.2218	16.5571	16.5877	13.9249
AV07838.1	0.0	0.0	0.0	0.0	0.0	0.0	0.0	0.0	0.0	0.0	0.0	0.0	0.0	0.0	0.0	0.540827	0.0	0.0	0.0	0.0	0.0	0.0	0.0	0.0	0.0
AV07839.1	4.96596	4.88984	40.7752	32.5809	40.5541	27.6211	10.6697	10.4482	36.6947	7.75168	3.74387	33.8659	45.6631	53.8928	44.9971	54.2245	52.6169	45.5965	39.9053	39.7396	29.7508	47.4334	40.6994	73.0978	71.8777
AV07839.2	0.00216301	0.00384363	0.0	0.000777385	0.0	7.46358e-05	1.12726e-05	0.0230428	0.0	0.0326587	3.81564e-09	3.73282e-07	2.62893e-05	0.0	0.0	0.0	0.0	0.0	0.0	0.0	0.000202122	0.0	0.0	0.0	0.0
AV07839.3	6.85634	21.3356	1.60319	5.17351	2.54888e-08	8.64215	15.2185	4.56734	1.22867e-08	18.8569	17.8438	0.176288	3.3332	0.0	0.343404	0.0	0.540352	0.0	0.0	0.0	15.7738	0.0	0.000112827	0.0	0.324773
AV07839.4	0.0	0.0	0.160461	0.0	0.0664542	0.0	0.0	0.0712442	0.310029	0.0202633	0.0	0.0582518	0.049168	0.276434	0.260419	0.0	0.907254	0.0753086	0.0786038	0.085279	0.0	0.285862	0.0661464	0.647028	0.151273
AV07839.5	0.0	0.0	0.0	0.0	0.0	0.0	0.0	0.0	0.0967171	0.0	0.0	0.0	0.19384	0.0	0.0	0.0	0.0	0.0	0.0	0.0	0.0	0.0	0.0	0.0	0.0
AV07839.6	0.0	0.0	0.0	0.0	0.0	0.0	0.0	0.0439072	0.0	0.0	0.0	0.0	0.0	0.0	0.0	0.209716	0.0	0.0	0.0	0.0	0.0	0.0	0.0	0.0	0.0
AV07839.7	0.0	0.0	0.0	0.0	0.0	0.0	0.0	0.0	0.0	0.0	0.0	0.349193	0.170415	0.378468	0.0	0.0	0.0	0.0	0.0	0.0	0.0	0.0	0.61786	0.0	0.0
AV07840.1	0.0	0.0	0.0	0.0165356	0.0	0.0	0.0	0.0	0.0	0.0	0.0	0.0502926	0.0	0.0	0.0	0.0	0.0	0.0	0.0	0.0	0.0	0.0178487	0.0	0.0	0.0
AV07841.1	0.00751015	0.0	0.0	0.0	0.0	0.0	0.0	0.0	0.0	0.0	0.0	0.0	0.0	0.0	0.0	0.0	0.0	0.0	0.0	0.019721	0.0	0.0	0.0	0.0	0.0
AV07842.1	0.0438692	0.118145	0.0	0.0	0.0	0.0	0.0	0.0908326	0.0	0.072471	0.0	0.0957805	0.0	0.0	0.0	0.0	0.16591	0.0585599	0.0	0.0	0.132918	0.0502173	0.103761	0.0598178	0.0
AV07843.1	0.0148982	0.0	0.119907	0.0328054	0.0519346	0.0134778	0.0955238	0.0787525	0.0	0.0126788	0.0	0.0166296	0.0656458	0.0	0.0	0.0	0.0	0.0	0.0	0.07825	0.0	0.0	0.0	0.0	0.0
AV07844.1	0.0152283	0.055331	0.0	0.0	0.0	0.0	0.0	0.0	0.0170672	0.0	0.0	0.0169934	0.0	0.0192564	0.0	0.0	0.0	0.0	0.0	0.0	0.0	0.0	0.0	0.0416568	0.0
AV07845.1	0.00761417	0.0829965	0.076596	0.0	0.0	0.0275415	0.0139436	0.0	0.0	0.0	0.0115065	0.0169934	0.0	0.0	0.0	0.0	0.0	0.0	0.0	0.0	0.0155935	0.0723626	0.0	0.0	0.0222175
AV07846.1	0.44408	0.987724	10.0334	5.63192	8.15045	4.75203	2.67609	2.76577	3.07887	1.30321	0.108187	5.44196	5.77839	11.7729	9.79533	10.4352	10.9393	9.9878	9.98345	11.7255	4.54731	8.32682	9.24083	11.383	11.0213
AV07846.2	0.0	0.0444616	0.197001	0.0814237	0.0	0.0	0.0	0.0	0.0	0.0	0.0	0.0	0.0	0.0	0.0925372	0.106936	0.106823	0.0	0.0	0.0	0.0	0.118067	0.0	0.1004	0.0
AV07846.3	0.00142567	0.956228	6.06261e-07	0.0	0.0	0.0	3.2226e-08	0.50814	0.0	0.0	0.640395	3.95497e-08	0.00475642	0.0	0.0	0.0	1.03287e-09	3.38258e-08	0.45363	1.95648e-08	7.72916e-08	0.0	0.0	0.0	0.00547546
AV07846.4	0.928852	4.25886	1.90216	4.75323	2.6559	6.09176	4.81523	3.6192	1.14059	2.98826	2.3207	1.63226	3.14697	6.18198	4.30533	1.77666	2.48864	5.65491	4.53532	3.20817	4.30619	3.14956	3.95214	1.25373	2.55006
AV07847.1	2.23438	10.5247	6.39438	12.5054	16.2288	4.09757	11.8329	8.19861	29.9972	16.7353	1.04407	46.3938	30.923	93.9738	60.0977	32.4599	32.0018	52.0137	45.5884	36.3429	47.7755	73.3976	92.5846	104.194	80.1784
AV07847.2	0.0	0.278504	0.178978	0.310107	0.138462	0.0	0.318371	0.316234	0.480345	0.343755	0.0	1.75104	0.696201	1.46747	1.41888	0.524434	0.264566	1.60875	0.923399	0.848888	0.53246	1.33565	1.61898	2.576	1.71123
AV07847.3	0.0	0.0	0.0	0.0	0.0	0.0	0.0	0.0	0.0	0.0	0.0	0.0	0.0	0.0	0.0	0.0	0.0	0.0	0.0	0.0	0.0	0.0	0.0	0.100126	0.0
AV07847.4	0.0	0.0	0.0	0.0	0.0	0.0	0.0	0.0	0.0	0.0	0.0	0.0	0.0	0.0	0.0	0.0	0.0	0.0	0.0	0.0	0.0	0.0	0.0	0.0	0.0
AV07847.5	0.0	0.0	0.0832265	0.211069	0.347863	0.0	0.0539846	0.0393306	0.444448	0.0430976	0.0	0.298921	0.21385	0.230266	0.2085	0.161493	0.235709	0.296007	0.0	0.0	0.0302625	0.0720094	0.16101	0.125224	0.352051
AV07847.6	0.0596275	0.0	0.0	0.0	0.07089	0.0	0.0	0.117442	0.0	0.0822056	0.0	0.0	0.0	0.0	0.294052	0.0	0.0	0.0	0.0	0.0	0.0	0.0	0.0	0.0	0.0
AV07847.7	0.0	0.217335	0.16878	0.0	0.100228	0.0	0.0443778	0.0529883	0.149364	0.0	0.0	0.987984	0.304799	1.56535	0.0	0.238434	0.263469	0.390754	0.722074	0.340781	0.212774	1.06762	0.705877	1.6713	0.431397
AV07847.8	0.0	0.0	0.0	0.0	0.446777	0.0	0.0	0.0	0.118911	0.0	0.0	0.101921	0.0	0.92182	0.26524	0.0	0.129635	0.0	0.338226	0.0	0.110764	0.146561	0.133497	0.350081	0.0
AV07848.1	0.196336	0.0798715	0.0	0.0485685	0.302145	0.683702	0.649976	0.326864	0.148461	0.188836	0.0	0.197324	0.389672	0.728192	0.767464	1.69987	1.01685	1.51136	0.842771	0.521566	0.270393	0.847346	1.37179	1.43636	1.21402
AV07848.2	0.298863	0.246226	0.129984	0.394096	0.0	1.70718	2.00738	0.325941	0.994485	0.65454	0.119408	0.604139	1.01824	1.97854	0.852991	0.0751794	1.00796	1.62916	2.09564	1.6845	1.58245	0.296505	0.401548	0.860967	0.398808
AV07849.1	1.14946	1.46383	3.91739	5.69682	7.65967	5.60182	1.67516	1.36926	5.98595	1.55738	0.629056	6.66774	6.8515	13.1611	9.49422	9.74905	12.7088	9.75011	10.8356	10.7498	2.91139	10.3611	10.2015	11.7089	10.1002
AV07849.2	3.33095	11.2294	4.46426	7.88765	4.15249	7.18552	7.46312	3.44465	6.50508	12.6018	7.82645	6.55381	9.12204	0.0	3.47103	3.58838	6.36924	1.81467	0.0	6.60712e-08	6.87768	5.06712	2.77677	2.5813	1.65419
AV07850.1	0.659391	0.814614	4.45841	2.40565	3.88259	3.15217	1.39748	1.29844	1.31409	1.07696	0.349182	1.97188	3.06867	23.8583	20.8941	18.564	23.1908	19.9251	23.9714	20.7181	5.04892	20.3333	16.3534	23.2827	25.604
AV07850.2	0.0928859	0.0	0.0	0.0	0.0	0.587127	0.402842	0.0	0.320008	0.0	0.0	0.0	0.0	0.857125	0.457582	3.5715	1.31269	1.93478	0.0	0.0	1.06009	0.788688	2.0587	1.29026	1.70772
AV07850.3	0.0	0.0	0.0	0.0	0.0	0.0	0.0	0.0	0.0	0.0	0.0	0.0	0.0	0.0925697	0.129691	0.0	0.0	0.0	0.0	0.0	0.0	0.0	0.0	0.0	0.0
AV07850.4	1.8273e-06	0.0	2.07817e-07	0.450185	0.0	0.0	0.474595	0.546955	0.721486	0.0	0.588436	0.790608	0.0	0.0	0.0	0.0	0.0	1.05076e-08	0.0	0.0	1.58163	0.0	8.30935e-09	0.0	0.0
AV07850.5	0.392784	0.727038	0.0	1.01735	0.0	1.65024	0.596333	0.0	0.510473	0.523307	0.555935	0.279801	0.760379	0.176928	0.595277	1.64879	1.53324	2.59142	0.718309	1.18552	1.5302	1.49984	3.46881	2.46113	1.07181
AV07850.6	0.0	0.0	0.0	0.0	0.0	0.0	0.0	0.0	0.0	0.0	0.0	0.0	0.0	0.0	0.0	0.0	0.0	0.0	0.0	0.0	0.0	0.0	0.0	0.0	0.0
AV07850.7	0.0	0.0	0.0	0.0	0.0	0.0	0.0	0.0	0.0	0.0	0.0	0.0	0.0	0.0	0.0	0.0	0.0	0.0	0.0	0.0	0.0	0.0	0.0	0.0	0.0
AV07850.8	2.5613	3.13797	1.32459	4.02078	2.26073	1.42556	5.18138	1.32165	1.27675	0.676457	0.937881	2.85574	4.13715	6.68872	0.43309	8.90509	7.01153	1.46296	6.6635	2.52835	9.07706	5.44903	8.50916	6.29118	6.29329
AV07850.9	1.17677	2.57536	1.09512	0.0	0.249035	5.33174	4.51145	0.828961	1.42404	5.74715	8.09272	1.4092e-07	1.75035	0.11363	12.8168	10.6476	6.96047	15.7613	9.09779	5.95479	11.8935	10.1897	8.98523	5.0036	5.42627
AV07851.1	5.99714	16.807	21.3123	32.638	25.8729	35.8417	25.4091	27.3351	18.6455	11.4527	8.08162	25.997	29.7567	47.2975	40.8236	40.9073	39.4329	58.3952	62.5077	55.524	32.0119	48.4543	45.4726	49.6014	57.3009
AV07851.2	0.317909	1.74973	1.95072	1.17709	1.55351	0.828046	1.40648	0.31866	0.314716	1.10039	0.10173	1.25997	1.56947	4.17901	2.38022	2.19701	2.58669	2.2483	3.39074	1.24972	0.916936	2.18432	3.18257	2.44973	2.17392
AV07851.3	0.0	0.0	1.14669	0.118998	0.612625	0.117546	0.102814	0.0	0.144201	0.0	0.328256	0.0	0.677715	1.66893	0.690422	1.6179	0.849501	2.55556	0.354595	0.69971	0.444001	1.02316	0.64083	1.15784	1.13735
AV07851.4	0.0917437	0.357733	0.0	0.25274	0.259831	0.126338	0.218814	0.261473	0.464793	0.0	0.0	0.257722	0.597767	2.8085	1.30616	2.18998	1.80682	2.55684	1.54196	1.69626	0.943323	3.28536	1.38154	0.885287	0.691802
AV07851.5	7.62068	38.4568	10.3259	12.8367	7.3745	7.09086	27.4263	10.9858	8.57604	24.6744	34.6234	14.4671	18.0509	13.7378	11.595	11.1946	11.5369	10.7964	8.98485	6.93855	24.9511	4.14455	13.3071	7.30975	10.7392
AV07851.6	0.0	0.0	0.0	0.0	0.0	0.0	0.0	0.0	0.0	0.0	0.0	0.0	0.0	0.0	0.0	0.0	0.0	0.0	0.0	0.0	0.0	0.0	0.0	0.0	0.0
AV07852.1	7.00876	38.3687	35.9585	44.9193	34.4909	14.5228	12.4049	8.89857	22.9914	39.6121	27.0206	34.8221	37.1185	28.9673	28.7301	20.5187	20.4584	17.8805	18.2884	15.8275	11.6792	22.8638	23.461	18.4876	15.4757
AV07852.2	0.0	0.0	0.0	0.0	0.0	0.0	0.0	0.0	0.0	0.0	1.11938e-06	0.0	0.0	0.0	0.0	0.0	0.0	0.0	0.0	0.0	0.0	0.0	0.0	0.0	0.0
AV07853.1	2.93103	8.344	11.0172	11.1217	12.7493	10.1163	6.3988	4.53446	7.72903	6.93544	4.24705	10.004	12.5186	29.7257	38.6424	40.2638	38.888	39.5136	43.2641	45.2985	24.9714	38.6965	33.2054	36.8278	35.4924
AV07853.2	1.98344	15.6286	5.5986	6.62108	1.75871	3.05165	8.69343	5.3537	4.82591	11.721	17.4324	6.17074	9.24826	6.6877	4.04514	6.64622	6.62178	11.0907	7.08275	6.64215	19.7387	3.74294	5.6659	6.31368	3.11879
AV07854.1	0.000112436	5.72184e-05	0.0	0.000132945	4.78363e-08	0.0	7.8377e-06	0.0	0.0	0.000699997	1.68575e-05	0.0	0.0	3.69965e-05	0.0	0.0	5.48837e-06	0.0	0.0	0.000142327	3.38457e-05	0.0	0.0	0.0	2.1466e-05
AV07854.2	0.342585	0.484299	0.0	0.742739	0.00011756	0.0	0.0318732	0.0	0.0	1.57801	0.150841	0.0	0.0	0.126212	0.0	0.0	0.0168662	0.0	0.0	0.445958	0.122898	0.0	0.0	0.0	0.0876892
AV07854.3	0.0	0.479236	0.955198	0.291417	1.7057	0.0	0.973352	1.07544e-06	5.95882	0.0	0.0	0.00119993	0.0	0.0	0.641072	0.0	1.34265	0.177691	0.176695	0.0	0.0	0.264397	0.0	0.127359	0.0
AV07854.4	0.08867	0.0	0.0	0.0	0.0	0.308608	0.0	1.31148	0.623536	0.0	0.0	4.87473	3.2076	0.0	0.690717	0.188701	0.0	0.0	0.0	0.0	0.0	0.0	0.409928	0.0	0.0
AV07855.1	0.112017	0.37532	0.277229	0.378822	0.579691	0.52853	0.157451	0.127292	0.154273	0.160901	0.194925	0.383955	0.852496	2.87081	1.81527	1.445	1.98523	1.64532	1.5749	0.835768	1.11047	1.8782	1.89865	1.55507	1.85963
AV07856.1	0.271333	4.99419	2.36816	1.83263	2.72355	5.34225	5.73751	2.15481	2.73225	6.30311	3.44704	2.66642	1.9601	3.69876	1.89218	2.29733	2.07502	2.49561	5.51011	3.53912	1.22634	2.71506	3.54738	2.41645	1.40842
AV07857.1	1.87038	2.51595	2.44332	3.46535	3.61911	4.91215	3.27588	3.16554	2.99364	3.80694	0.759471	3.49691	2.55555	3.10519	1.93401	3.54511	5.16365	3.50395	4.24757	4.74901	1.93443	2.40255	1.59549	3.30065	3.45717
AV07857.2	0.173945	0.585601	0.177321	0.0	0.576563	3.72906e-09	0.279493	0.0	0.148264	1.35801	2.83373	0.0	0.0	0.0	0.137724	0.713181	0.0	2.02945	2.52754	0.0	0.0	0.900238	1.79756	2.23475e-08	0.0
AV07857.3	7.21984	10.0856	2.46313	5.16147	5.15363	10.0926	10.4719	6.19468	5.49297	16.1754	20.8743	6.12513	4.42314	7.92789	7.98069	8.63895	3.90245	10.4767	8.96911	9.48466	5.85231	6.14821	8.20517	5.13527	3.96741
AV07858.1	0.0624706	0.754786	3.85034	1.97497	3.39858	1.95856	0.348993	0.758506	3.54134	0.480842	0.191785	4.32291	1.50644	5.7347	3.16593	4.19464	4.14047	2.14982	2.35873	1.42766	1.21308	6.99863	4.5168	7.95435	4.82576
AV07858.10	3.91165	23.4647	6.8569	12.0556	6.17176	14.7286	15.4665	8.89643	11.8293	27.437	30.8032	9.78455	5.57377	12.9992	7.72837	6.87257	1.94939	2.78117	3.75683	0.376157	8.33672	7.87074	11.0685	4.30092	5.77733
AV07858.11	1.05211	4.73993	2.18211	1.61617	2.66706	3.93803	4.05562	4.27895	2.21041	7.03889	1.62708	0.0	2.59172	1.73216	2.21829e-07	8.80835e-06	2.82382e-05	0.0	1.17613e-07	2.53098	5.10367	0.614785	1.88351	0.0	1.34191
AV07858.2	0.0	0.0	0.0	0.0	0.0	0.0	0.0	0.0	0.0	0.0	0.0	0.0	0.0	0.0396047	0.0	0.0	0.0	0.0	0.0	0.0	0.0	0.0	0.0	0.0679709	0.0
AV07858.3	0.407708	0.659677	1.57973	0.00086844	0.000194956	1.9469	1.88471	2.55356	2.3844	1.55015	1.27697	0.494205	1.56583	11.0374	1.93767	1.90351e-08	0.0334154	2.07916	2.73374	2.59019	1.21568	0.55915	3.44813	1.53943e-08	8.22337e-06
AV07858.4	0.0	0.0	0.0	0.0	0.0	0.0	0.0	0.0	0.0	0.0	0.0	0.0	0.0	0.000568562	0.0	0.0	0.0	0.0	0.0	0.0	0.0	0.0	0.0	0.0	0.0
AV07858.5	0.101631	0.747268	2.61408e-07	0.582529	0.000123499	0.00795314	0.720555	0.0	1.22592e-07	0.0	0.238753	0.591729	0.60041	0.0	0.0469617	0.0	0.21899	1.47515e-06	0.0	0.0944409	0.142922	3.15165e-08	0.000296198	0.000170226	0.11706
AV07858.6	0.0	3.05857e-06	0.0	9.29907e-09	0.00345868	1.07495	9.53953e-11	0.0	0.0	0.0	0.0	0.00184554	0.0	0.0	2.47418e-05	0.0	0.0	0.0	0.0	0.0	8.70665e-08	0.0	0.0	1.39814e-10	3.5364e-10
AV07858.7	0.0	0.0	0.0	0.0	0.0	0.0	0.0	0.0	0.0	0.0	0.0	0.0	0.0	0.0	0.0	0.0	0.0	0.0	0.0	0.0	0.0	0.0	0.0	0.0	0.0
AV07858.8	0.279238	0.608113	3.85208	3.20199	6.4181	3.00659	0.416491	1.13941	3.69972	1.51473	0.0	5.47518	2.44666	0.00295265	3.47054	4.46798	5.30256	2.51883	0.638577	0.131717	2.30738	8.40156	2.774	7.85895	4.8826
AV07858.9	0.0712487	0.226893	0.0	0.297133	0.360153	0.0	0.115802	0.0	0.216017	0.126956	0.0	0.272257	0.0	0.20061	0.0	0.430111	0.0	0.0	0.0	0.709755	0.0	0.653876	0.490136	0.0	0.0
AV07859.1	0.0	0.0509369	0.0	0.0	0.0	0.0	0.0501323	0.0	0.0	0.0	0.0	0.0	0.0	0.0	0.0	0.0	0.0713744	0.0	0.0	0.0	0.0	0.0	0.0670541	0.0	0.0
AV07860.1	0.0593858	0.523568	0.84567	1.15645	0.885819	0.199032	0.431878	0.196986	1.1964	0.533021	0.24316	1.3045	0.669814	4.99052	3.72355	2.89096	3.01539	4.25912	3.92622	2.76851	7.25529	2.71453	3.55635	8.73631	7.67064
AV07861.1	0.13398	0.442305	1.64471	1.30928	1.66664	1.8547	0.564261	0.559521	1.08508	0.300892	0.370827	1.18871	1.39433	4.42967	4.53416	4.91965	4.68283	4.76686	4.19182	4.43594	0.961382	5.26437	4.38396	4.87114	5.71693
AV07861.2	0.0451713	0.10376	0.197651	0.397564	0.250793	0.192764	0.226399	0.158766	0.393954	0.109485	0.0243602	0.444851	0.451091	1.18719	1.35451	1.58681	1.38379	1.55778	1.28175	0.847257	0.407235	0.88841	1.09478	1.38597	1.67475
AV07861.3	0.0176426	0.0264376	0.0151432	0.0327679	0.0189982	0.0255701	0.0	0.0129333	0.0482655	0.0	0.0	0.0	0.0337368	0.10138	0.179038	0.0529004	0.0525006	0.0295061	0.221318	0.0	0.0189052	0.0675418	0.0401437	0.11279	0.183687
AV07861.4	0.317526	0.532067	1.92306	1.39503	1.63139	1.29976	0.893113	0.731213	1.31923	0.458412	0.469211	1.39832	1.88915	5.83043	4.4243	4.37036	5.1101	3.63476	4.86593	4.05423	1.53111	3.88816	4.19825	5.5477	4.77978
AV07861.5	0.0	0.0	0.0	0.0	0.0	0.0	0.0	0.0	0.0	0.0	0.0	0.0	0.0	0.0825994	0.0600257	0.0	0.0	0.0	0.0	0.0	0.0	0.0	0.0	0.0	0.0
AV07862.1	31.7518	64.5111	157.551	166.384	154.932	111.719	80.0571	94.9037	112.723	59.6094	55.4255	94.8397	139.951	107.934	153.098	147.87	174.303	150.621	134.975	122.127	87.2641	112.666	115.164	107.945	123.843
AV07862.2	0.0	0.0	0.0	0.0	0.0	0.0	0.0	0.0	0.0	0.0	0.0	0.0	0.0	0.0	0.0	0.0	0.0	0.0	0.0	0.0	0.0	0.0	0.0	0.0	0.0
AV07862.3	0.0	0.0	0.0	0.0	0.0	0.0	0.0	0.0	0.0	0.0	0.0	0.0	0.0	0.0	0.0	0.0	0.0	0.0	0.0	0.0	0.0	0.0	0.0	0.0	0.0
AV07862.4	0.0	0.0	0.0	0.0	0.0	0.0	0.0	0.0	0.0	0.0	0.0	0.0	0.0	0.0	0.0	0.0	0.0	0.0	0.0	0.0	0.0	0.0	0.0	0.0	0.0
AV07863.1	1.64978	2.50152	35.7028	22.3517	31.7895	19.8803	7.3704	12.3625	25.0509	3.9554	1.31734	20.5356	23.4313	6.6782	4.13403	4.33587	4.99677	2.68465	4.13186	3.54509	1.54143	4.79879	4.76406	5.86688	6.20957
AV07863.2	12.7337	65.6803	88.5234	78.0557	73.3061	71.3	67.2563	64.9897	70.7461	65.2773	62.7477	58.3266	83.9232	6.5433	7.91089	7.68178	8.62175	8.03226	7.27457	7.60022	6.97533	8.12505	7.46866	7.77048	9.56153
AV07864.1	8.10145	12.4749	39.6314	51.0343	63.7243	40.9838	65.5986	89.2096	68.6098	18.0329	5.55169	60.1274	52.9971	71.4924	66.8767	70.8882	70.9256	84.6986	82.0601	72.1246	61.0889	84.6143	86.5541	84.4393	105.974
AV07864.2	6.74995	29.7809	0.0	9.11063e-09	0.0	5.3254	19.5014	0.0569657	0.0	21.5984	22.1381	2.77066e-07	0.428017	0.0	0.0	0.0	0.0	0.0	0.0	0.0	22.6487	0.0	0.0	0.0	0.0
AV07864.3	0.0	0.237293	0.0	0.0	3.07462	0.222483	0.269196	0.0	0.32004	0.0	0.0	0.0	0.0	12.4419	4.10952	0.0	2.11639	4.03741	6.61662	0.0	0.475251	0.0	0.0	15.3335	0.0
AV07865.1	37.6479	41.2926	53.0093	56.5157	51.9179	106.427	67.4283	44.1847	39.9644	55.9116	64.0461	44.1483	63.0737	257.363	181.432	201.224	201.494	196.441	183.612	175.89	186.373	216.703	212.047	202.745	185.145
AV07866.1	0.00121541	0.378412	0.0	0.439836	0.881565	0.580252	0.688099	1.30246	0.20713	0.564722	0.19325	0.00423877	0.0	5.98778	1.75352	3.79795	4.38515	3.34937	1.75087	1.12111	1.16359	4.40374	6.88313	4.25038	5.22075
AV07866.10	0.759793	2.95726	1.28358	0.0	0.79163	2.50828	1.64739	0.873033	1.06177	1.73692	2.25182	2.3875	3.14847	1.28338	4.94896	2.48723	2.75822	1.87239	3.69802	3.60031	3.62434	2.2905	0.294693	4.41643	2.61956
AV07866.2	0.0	0.0	0.0	0.0	0.179276	0.351597	0.1494	0.0	0.0	0.145171	0.0	0.0	0.0	0.119985	0.106966	0.114426	0.0	0.0	0.0	0.0	0.192712	0.501547	0.126811	0.2279	0.238404
AV07866.3	0.0	0.0	0.0	0.0	0.0036024	7.93995e-06	0.0	0.00377474	0.0	0.0	0.0	1.65916e-05	4.79265e-06	0.0055071	0.00811231	0.00954337	9.63174e-05	6.95348e-05	0.0	0.000145419	3.21547e-05	0.0	0.0106898	8.30591e-05	0.0
AV07866.4	0.0	0.0	0.0039362	0.0176652	0.0	0.00110299	0.0	0.0	0.00828304	0.0	0.0	0.00189554	0.0009074	0.0	0.0	0.0	0.00710349	0.00625709	0.00309553	0.0108301	0.0025947	0.0107555	0.0	0.00670743	0.00327872
AV07866.5	0.0	0.0	0.0	0.0	0.0	0.0	0.0	0.0	0.0	0.0	0.0	0.0	0.0	0.0	0.0	0.0	0.176363	0.0	0.0	0.0	0.0	0.0	0.0	0.0	0.0827399
AV07866.6	0.0	0.0	0.0	0.0	0.250364	0.0	0.0	0.0	0.2556	0.0	0.0	0.0	0.0	0.0	0.0	0.0	0.0	0.0	0.0	0.0	0.0879966	0.386074	0.0	0.0	0.185295
AV07866.7	0.0	0.0	0.0	1.74824e-09	0.235568	0.00110299	0.0	0.213989	0.0	0.0	0.0	0.00189554	0.0009074	0.428655	0.759039	1.03864	0.00710349	0.00625709	0.0	0.0108301	0.0025947	0.0	1.1518	0.00670743	0.0
AV07866.8	0.0	0.0	0.423059	1.82573	0.0	0.15613	0.0	0.0	0.640991	0.0	0.0	0.220539	0.175293	0.0	0.0	0.0	0.532654	0.572851	0.238651	0.820074	0.212963	0.95322	0.0	0.55101	0.287321
AV07866.9	0.189808	0.733114	0.995259	1.06745	0.0	0.296373	0.0	4.78943e-06	0.704493	0.0	0.0	1.28777	1.4369	2.34552	3.96639	2.29612	1.99248	1.6475	3.76672	3.39566	0.331772	0.876927	1.23434	2.23583	1.40433
AV07867.1	0.0	0.0	0.0	0.0	0.0	0.0	0.0	0.0	0.0	0.0	0.0	0.0	0.0	0.0	0.0	0.0	0.149489	0.0	0.138514	0.12754	0.0597413	0.0	0.0	0.0	0.0
AV07868.1	0.0397864	0.0	0.0	0.0	0.0	0.0	0.0	0.0	0.0	0.0	0.0	0.0	0.0	1.37694	0.44844	0.808687	1.55718	0.479152	0.74006	0.410588	0.885036	1.14355	1.08334	0.162678	0.115535
AV07869.1	0.0	0.0	0.0	0.0	0.0	0.0	0.0	0.0	0.0	0.0	0.0	0.0	0.0	0.0	0.0	0.0	0.0	0.0	0.0	0.0	0.0	0.0	0.0	0.0	0.0
AV07870.1	0.04149	0.0661139	0.261201	0.0916649	0.169323	0.150989	0.133672	0.132079	0.105023	0.0621091	0.141775	0.0348692	0.103251	0.527177	0.468615	0.30195	0.226733	0.327425	0.322244	0.246012	0.170409	0.44663	0.548663	0.4686	0.36363
AV07871.1	0.477126	3.19887	3.18627	1.25384	1.77139	1.31909	1.39703	0.833055	2.15466	1.94191	0.560723	1.69697	2.08602	5.51622	2.46001	1.43885	1.94135	3.4577	3.90199	0.498838	3.87264	4.33364	0.959129	6.96705	6.34512
AV07872.1	2.23624	1.10725	4.43992	5.38629	1.6857	18.2792	4.50972	3.68968	1.07961	1.77442	4.50533	1.47491	4.47298	16.3441	51.7742	98.3527	111.527	90.7361	91.9853	145.797	9.12591	47.9345	22.3588	16.04	28.3545
AV07872.2	0.0	0.0	1.24315	0.000298889	0.619844	0.0	0.0	0.0	0.0	0.0	0.0	0.0	1.05432e-06	0.0	0.0	0.0	0.0	0.0	0.0	0.0	0.0	0.0	0.0	0.0	0.0
AV07872.3	0.0	0.257337	0.33879	0.110942	0.117472	0.0	0.0883028	0.0	0.0829156	0.0	0.0	0.0	0.0	0.916759	2.11993	6.91233	8.19546	2.89956	4.50158	9.41728	0.11833	2.72129	0.78809	0.447647	1.64959
AV07872.4	1.75475	3.13307	0.00948158	2.31774	1.62927	0.000127717	4.84047	1.70497	0.228867	2.36491	2.17921	0.947395	0.733571	0.0	0.0	0.0	0.0	0.0	0.0	0.0	6.1827	0.0	0.0	0.690061	0.0
AV07872.5	0.0	0.0	0.0	0.0	0.0	0.0	0.0	0.0	0.0	0.0	0.0	0.0	0.0	0.0	1.11899	4.95626	0.0	1.68582	0.374862	3.98566	0.284732	0.241799	0.0	0.0	0.0
AV07873.1	0.0496812	0.199668	0.137992	0.0	0.0	0.155788	0.338096	0.013751	0.0582461	0.0205993	0.29006	0.0210368	1.7883e-05	4.52089	3.89929	2.90836	3.20787	4.08364	4.30824	2.88355	0.230823	4.55394	5.2484	3.74247	3.9794
AV07873.2	0.0264558	0.25106	0.0	0.0909383	0.0662366	0.0	0.0	0.0	0.363981	0.0	0.0	0.119944	0.276858	1.11785	0.616588	0.882965	0.956434	1.0369	0.615842	0.821805	0.190501	0.862225	1.43649	1.13079	0.68273
AV07873.3	0.124609	1.32085	0.0390022	0.183494	0.182551	0.0	0.97182	0.381338	0.470022	0.720474	0.0	0.660257	0.208617	2.65904	1.64228	4.31063	2.99415	2.83607	2.72617	3.67132	3.05716	3.08172	4.32656	1.2158	2.49961
AV07873.4	0.0	0.0	0.0	0.0	0.150408	0.0	0.039286	0.0	0.0	0.0343114	0.0	0.0	0.0877272	0.122804	0.116564	0.129507	0.0998297	0.25644	0.483538	0.221475	0.1882	0.224681	0.412689	0.0	0.133076
AV07873.5	0.0704607	0.0	0.0	0.0	0.0	0.0	0.028396	0.0	0.15974	0.167161	0.194928	0.0662094	0.371878	2.16344e-09	0.0	7.39939e-10	1.40485e-05	0.0	4.91057e-07	0.00147871	0.336851	0.0	0.0	3.27193e-06	0.0
AV07873.6	0.0	3.56736e-08	0.0	0.0	0.0855245	1.57731e-05	0.174338	0.33348	0.0	0.0	0.0	0.0	0.0	0.0	0.0	0.0	0.0	1.25097e-10	1.21331e-05	0.372228	0.0	1.72624e-08	0.0	0.969577	0.0
AV07873.7	0.0202863	0.556912	0.0740849	0.202951	0.0	0.0251383	0.495092	0.797932	0.401412	0.436208	0.0669769	0.434763	0.299346	2.38108	0.456629	2.17124	1.44782	0.0	0.969435	1.89344	0.335665	1.14063	1.75429	3.11211	0.33078
AV07874.1	0.0	0.111383	0.456087	0.30924	0.270863	0.590906	0.131245	0.0	0.0	0.0	0.0	0.159377	0.157368	4.19892	6.05433	6.20833	5.47533	7.17572	8.69616	7.06394	3.21128	4.628	3.20419	5.30282	4.77788
AV07874.2	0.00670418	0.0	0.0	0.00154293	0.0	0.240964	0.237803	0.127734	0.13544	0.148592	0.375556	0.0654104	0.108851	1.06317	1.04109	0.984791	0.684412	0.940418	0.16756	0.291043	0.924916	0.257809	0.90243	0.449871	1.42331
AV07875.1	0.0	0.0	0.0	0.0	0.0	0.0	0.269607	0.0	0.0	0.0	0.0	0.0	0.0	0.187591	0.410315	0.554899	0.391686	0.815897	0.176615	0.200242	0.0	0.168365	0.563465	0.0	0.232027
AV07876.1	4.16854	9.86487	10.665	13.1867	7.45827	12.1655	11.9449	8.62755	11.1806	13.0132	13.645	11.2691	9.86144	36.5452	27.6527	30.5225	23.1175	24.1365	23.8663	25.0624	22.169	34.6153	28.5618	29.9003	24.1156
AV07876.2	7.24819	35.1023	25.5042	22.4434	25.9685	19.356	20.5195	21.103	21.9801	41.5814	37.8484	24.6127	19.6539	30.6291	51.0359	42.1806	37.7796	41.1999	24.7311	26.2175	43.4218	36.3457	43.5489	38.557	37.0974
AV07876.3	1.14984	9.61956	19.0523	13.0061	20.9142	13.9319	3.67677	9.78556	11.1578	8.80057	0.349616	14.5374	11.133	88.2569	36.4065	45.274	48.9838	33.1037	52.4762	54.0527	20.5291	54.5451	50.9786	51.8749	39.9971
AV07877.1	0.0195406	0.0	0.0	0.0	0.0	0.0	0.0	0.0	0.0	0.0	0.0	0.0	0.0	0.0	0.0	0.0	0.0	0.0	0.0	0.0	0.0	0.0	0.0	0.0	0.0
AV07877.2	0.0	0.055331	0.0612768	0.0	0.0353815	0.0137708	0.0557746	0.0160952	0.0	0.116594	0.0	0.0	0.083851	0.269589	0.114603	0.160072	0.156142	0.0624236	0.0	0.159928	0.140342	0.0361813	0.109542	0.187456	0.26661
[truncated: 7,857,499 more chars]
